# Dissection of the role of a SH3 domain in the evolution of binding preference of paralogous proteins

**DOI:** 10.1101/2023.03.09.531510

**Authors:** Pascale Lemieux, David Bradley, Alexandre K Dubé, Ugo Dionne, Christian R Landry

**Affiliations:** Institut de Biologie Intégrative et des Systèmes (IBIS), 1030, avenue de la Médecine, Université Laval, Québec (Québec), Canada, G1V 0A6; Regroupement Québécois de Recherche sur la Fonction, l’Ingénierie et les Applications des Protéines, (PROTEO), 1045 Avenue de la Médecine, Université Laval, Québec (Québec), Canada, G1V 0A6; Centre de recherche en données massives (CRDM), 1065, avenue de la Médecine, Université Laval, Québec (Québec), Canada, G1V 0A6; Département de biochimie, microbiologie et bio-informatique, 1045 Avenue de la Médecine, Université Laval, Québec (Québec), Canada, G1V 0A6; Département de biologie, 1045 Avenue de la Médecine, Université Laval, Québec (Québec), Canada, G1V 0A6; Centre de Recherche du Centre Hospitalier Universitaire (CHU) de Québec-Université Laval, Québec, QC, Canada. Current address: Lunenfeld-Tanenbaum Research Institute, Sinai Health, Toronto, ON, Canada

**Keywords:** SRC Homology 3 (SH3) domain, gene duplication, ancestral sequence reconstruction, myosins

## Abstract

Protein-protein interactions (PPIs) drive many cellular processes. Some PPIs are directed by Src homology 3 (SH3) domains that bind proline-rich motifs on other proteins. The evolution of the binding specificity of SH3 domains is not completely understood, particularly following gene duplication. Paralogous genes accumulate mutations that can modify protein functions and, for SH3 domains, their binding preferences. Here, we examined how the binding of the SH3 domains of two paralogous yeast type I myosins, Myo3 and Myo5, evolved following duplication. We found that the paralogs have subtly different SH3-dependent interaction profiles. However, by swapping SH3 domains between the paralogs and by characterizing the SH3 domains freed from their protein context, we find that very few of the differences in interactions, if any, depend on the SH3 domains themselves. We used ancestral sequence reconstruction to resurrect the pre-duplication SH3 domains and examined, moving back in time, how the binding preference changed. Although the closest ancestor of the two domains had a very similar binding preference as the extant ones, older ancestral domains displayed a gradual loss of interaction with the modern interaction partners when inserted in the extant paralogs. Molecular docking and experimental characterization of the free ancestral domains showed that their affinity with the proline motifs is likely not the cause for this loss of binding. Taken together, our results suggest that the SH3 and its host protein could create intramolecular or allosteric interactions essential for the SH3-dependent PPIs, making domains not functionally equivalent even when they have the same binding specificity.

## Supplementary material for "Dissection of the role of a SH3 domain in the evolution of binding preference of paralogous proteins": File S1 (part 1 of 3)

### Sheet: TableS1 - PCA paralog
Prey.Systematic_name	Prey.Standard_name	Bait.Standard_name	sh3_sequence	plate_number	tech_rep	row	column	n.bio_rep	area	adjust_area	log2_area	plate_max	plate_min	PPI_score	med.PPI_score	SH3_dep	optSH3_dif
YAL005C	Ssa1	Myo3	AncA	1	1	25	43	8	2786	2787	11.4445	12.3993	4.9542	0.871757	0.893786	FALSE	FALSE
YAL005C	Ssa1	Myo3	AncA	1	1	22	32	8	3012	3013	11.557	12.3993	4.9542	0.886866	0.893786	FALSE	FALSE
YAL005C	Ssa1	Myo3	AncA	1	1	4	34	8	2656	2657	11.3756	12.3993	4.9542	0.8625	0.893786	FALSE	FALSE
YAL005C	Ssa1	Myo3	AncA	25	2	22	32	8	2950	2951	11.527	12.1026	4.9542	0.919473	0.893786	FALSE	FALSE
YAL005C	Ssa1	Myo3	AncA	25	2	4	34	8	2640	2641	11.3669	12.1026	4.9542	0.897074	0.893786	FALSE	FALSE
YAL005C	Ssa1	Myo3	AncA	25	2	7	15	8	3027	3028	11.5641	12.1026	4.9542	0.924671	0.893786	FALSE	FALSE
YAL005C	Ssa1	Myo3	AncA	1	1	7	15	8	3069	3070	11.584	12.3993	4.9542	0.890498	0.893786	FALSE	FALSE
YAL005C	Ssa1	Myo3	AncA	25	2	25	43	8	2734	2735	11.4173	12.1026	4.9542	0.904132	0.893786	FALSE	FALSE
YAL005C	Ssa1	Myo3	AncA_3	27	2	7	15	8	2704	2705	11.4014	12.9039	4.9542	0.811003	0.809173	FALSE	TRUE
YAL005C	Ssa1	Myo3	AncA_3	27	2	22	32	8	2650	2651	11.3723	12.9039	4.9542	0.807343	0.809173	FALSE	TRUE
YAL005C	Ssa1	Myo3	AncA_3	3	1	4	34	8	2393	2394	11.2252	12.7924	4.9542	0.800059	0.809173	FALSE	TRUE
YAL005C	Ssa1	Myo3	AncA_3	3	1	7	15	8	2866	2867	11.4853	12.7924	4.9542	0.833245	0.809173	FALSE	TRUE
YAL005C	Ssa1	Myo3	AncA_3	27	2	25	43	8	2602	2603	11.346	12.9039	4.9542	0.804027	0.809173	FALSE	TRUE
YAL005C	Ssa1	Myo3	AncA_3	27	2	4	34	8	2314	2315	11.1768	12.9039	4.9542	0.782748	0.809173	FALSE	TRUE
YAL005C	Ssa1	Myo3	AncA_3	3	1	22	32	8	2841	2842	11.4727	12.7924	4.9542	0.831633	0.809173	FALSE	TRUE
YAL005C	Ssa1	Myo3	AncA_3	3	1	25	43	8	2624	2625	11.3581	12.7924	4.9542	0.817014	0.809173	FALSE	TRUE
YAL005C	Ssa1	Myo3	AncB	28	2	4	34	8	2218	2219	11.1157	13.1084	4.9542	0.755626	0.83466	FALSE	FALSE
YAL005C	Ssa1	Myo3	AncB	28	2	25	43	8	2543	2544	11.3129	13.1084	4.9542	0.779808	0.83466	FALSE	FALSE
YAL005C	Ssa1	Myo3	AncB	28	2	7	15	8	2591	2592	11.3399	13.1084	4.9542	0.783116	0.83466	FALSE	FALSE
YAL005C	Ssa1	Myo3	AncB	4	1	22	32	8	2859	2860	11.4818	12.0546	4.9542	0.919328	0.83466	FALSE	FALSE
YAL005C	Ssa1	Myo3	AncB	28	2	22	32	8	2633	2634	11.363	13.1084	4.9542	0.78596	0.83466	FALSE	FALSE
YAL005C	Ssa1	Myo3	AncB	4	1	25	43	8	2735	2736	11.4179	12.0546	4.9542	0.910322	0.83466	FALSE	FALSE
YAL005C	Ssa1	Myo3	AncB	4	1	7	15	8	2840	2841	11.4722	12.0546	4.9542	0.917974	0.83466	FALSE	FALSE
YAL005C	Ssa1	Myo3	AncB	4	1	4	34	8	2395	2396	11.2264	12.0546	4.9542	0.88336	0.83466	FALSE	FALSE
YAL005C	Ssa1	Myo3	AncC	5	1	25	43	8	2644	2645	11.3691	12.7991	4.9542	0.817712	0.850136	FALSE	FALSE
YAL005C	Ssa1	Myo3	AncC	29	2	22	32	8	2599	2600	11.3443	12.0213	4.9542	0.9042	0.850136	FALSE	FALSE
YAL005C	Ssa1	Myo3	AncC	5	1	22	32	8	2811	2812	11.4574	12.7991	4.9542	0.828972	0.850136	FALSE	FALSE
YAL005C	Ssa1	Myo3	AncC	29	2	25	43	8	2390	2391	11.2234	12.0213	4.9542	0.887093	0.850136	FALSE	FALSE
YAL005C	Ssa1	Myo3	AncC	5	1	7	15	8	2778	2779	11.4404	12.7991	4.9542	0.826801	0.850136	FALSE	FALSE
YAL005C	Ssa1	Myo3	AncC	29	2	7	15	8	2698	2699	11.3982	12.0213	4.9542	0.911829	0.850136	FALSE	FALSE
YAL005C	Ssa1	Myo3	AncC	29	2	4	34	8	2212	2213	11.1118	12.0213	4.9542	0.8713	0.850136	FALSE	FALSE
YAL005C	Ssa1	Myo3	AncC	5	1	4	34	8	2425	2426	11.2444	12.7991	4.9542	0.801818	0.850136	FALSE	FALSE
YAL005C	Ssa1	Myo3	AncD	30	2	22	32	8	2836	2837	11.4702	12.1124	4.9542	0.910273	0.859511	FALSE	FALSE
YAL005C	Ssa1	Myo3	AncD	6	1	7	15	8	2955	2956	11.5294	12.8599	4.9542	0.831705	0.859511	FALSE	FALSE
YAL005C	Ssa1	Myo3	AncD	30	2	25	43	8	2673	2674	11.3848	12.1124	4.9542	0.898347	0.859511	FALSE	FALSE
YAL005C	Ssa1	Myo3	AncD	6	1	25	43	8	2808	2809	11.4558	12.8599	4.9542	0.822397	0.859511	FALSE	FALSE
YAL005C	Ssa1	Myo3	AncD	30	2	7	15	8	2847	2848	11.4757	12.1124	4.9542	0.911053	0.859511	FALSE	FALSE
YAL005C	Ssa1	Myo3	AncD	30	2	4	34	8	2407	2408	11.2336	12.1124	4.9542	0.87723	0.859511	FALSE	FALSE
YAL005C	Ssa1	Myo3	AncD	6	1	22	32	8	3123	3124	11.6092	12.8599	4.9542	0.841793	0.859511	FALSE	FALSE
YAL005C	Ssa1	Myo3	AncD	6	1	4	34	8	2498	2499	11.2871	12.8599	4.9542	0.801057	0.859511	FALSE	FALSE
YAL005C	Ssa1	Myo3	optMyo3	7	1	7	15	8	2856	2857	11.4803	12.0851	4.9542	0.915179	0.878592	FALSE	FALSE
YAL005C	Ssa1	Myo3	optMyo3	7	1	4	34	8	2388	2389	11.2222	12.0851	4.9542	0.878985	0.878592	FALSE	FALSE
YAL005C	Ssa1	Myo3	optMyo3	7	1	22	32	8	2993	2994	11.5479	12.0851	4.9542	0.924655	0.878592	FALSE	FALSE
YAL005C	Ssa1	Myo3	optMyo3	31	2	4	34	8	2480	2481	11.2767	12.4297	4.9542	0.845767	0.878592	FALSE	FALSE
YAL005C	Ssa1	Myo3	optMyo3	31	2	22	32	8	2934	2935	11.5191	12.4297	4.9542	0.878199	0.878592	FALSE	FALSE
YAL005C	Ssa1	Myo3	optMyo3	31	2	25	43	8	2730	2731	11.4152	12.4297	4.9542	0.864296	0.878592	FALSE	FALSE
YAL005C	Ssa1	Myo3	optMyo3	7	1	25	43	8	2709	2710	11.4041	12.0851	4.9542	0.904492	0.878592	FALSE	FALSE
YAL005C	Ssa1	Myo3	optMyo3	31	2	7	15	8	2905	2906	11.5048	12.4297	4.9542	0.876282	0.878592	FALSE	FALSE
YAL005C	Ssa1	Myo3	swap-optMyo5	8	1	22	32	8	2945	2946	11.5245	12.0678	4.9542	0.923635	0.909362	FALSE	FALSE
YAL005C	Ssa1	Myo3	swap-optMyo5	8	1	4	34	8	2368	2369	11.2101	12.0678	4.9542	0.879427	0.909362	FALSE	FALSE
YAL005C	Ssa1	Myo3	swap-optMyo5	32	2	7	15	8	2811	2812	11.4574	12.0234	4.9542	0.919931	0.909362	FALSE	FALSE
YAL005C	Ssa1	Myo3	swap-optMyo5	32	2	22	32	8	2741	2742	11.421	12.0234	4.9542	0.914786	0.909362	FALSE	FALSE
YAL005C	Ssa1	Myo3	swap-optMyo5	8	1	25	43	8	2671	2672	11.3837	12.0678	4.9542	0.903837	0.909362	FALSE	FALSE
YAL005C	Ssa1	Myo3	swap-optMyo5	32	2	4	34	8	2457	2458	11.2633	12.0234	4.9542	0.892472	0.909362	FALSE	FALSE
YAL005C	Ssa1	Myo3	swap-optMyo5	8	1	7	15	8	2803	2804	11.4533	12.0678	4.9542	0.913616	0.909362	FALSE	FALSE
YAL005C	Ssa1	Myo3	swap-optMyo5	32	2	25	43	8	2614	2615	11.3526	12.0234	4.9542	0.905108	0.909362	FALSE	FALSE
YAL005C	Ssa1	Myo3	controlMyo3	43	2	22	32	8	2542	2543	11.3123	12.1286	4.9542	0.886218	0.889384	FALSE	FALSE
YAL005C	Ssa1	Myo3	controlMyo3	43	2	4	34	8	2281	2282	11.1561	12.1286	4.9542	0.864442	0.889384	FALSE	FALSE
YAL005C	Ssa1	Myo3	controlMyo3	19	1	7	15	8	2794	2795	11.4486	11.9801	4.9542	0.924351	0.889384	FALSE	FALSE
YAL005C	Ssa1	Myo3	controlMyo3	19	1	22	32	8	2737	2738	11.4189	11.9801	4.9542	0.92012	0.889384	FALSE	FALSE
YAL005C	Ssa1	Myo3	controlMyo3	43	2	25	43	8	2372	2373	11.2125	12.1286	4.9542	0.872305	0.889384	FALSE	FALSE
YAL005C	Ssa1	Myo3	controlMyo3	43	2	7	15	8	2625	2626	11.3587	12.1286	4.9542	0.892676	0.889384	FALSE	FALSE
YAL005C	Ssa1	Myo3	controlMyo3	19	1	4	34	8	2318	2319	11.1793	11.9801	4.9542	0.886015	0.889384	FALSE	FALSE
YAL005C	Ssa1	Myo3	controlMyo3	19	1	25	43	8	2393	2394	11.2252	11.9801	4.9542	0.892551	0.889384	FALSE	FALSE
YAL005C	Ssa1	Myo3	swapMyo5	20	1	4	34	8	2307	2308	11.1724	11.9919	4.9542	0.883563	0.904479	FALSE	FALSE
YAL005C	Ssa1	Myo3	swapMyo5	44	2	7	15	8	2634	2635	11.3636	11.9454	4.9542	0.916774	0.904479	FALSE	FALSE
YAL005C	Ssa1	Myo3	swapMyo5	44	2	22	32	8	2527	2528	11.3038	11.9454	4.9542	0.908219	0.904479	FALSE	FALSE
YAL005C	Ssa1	Myo3	swapMyo5	44	2	25	43	8	2437	2438	11.2515	11.9454	4.9542	0.900739	0.904479	FALSE	FALSE
YAL005C	Ssa1	Myo3	swapMyo5	20	1	7	15	8	2771	2772	11.4367	11.9919	4.9542	0.921115	0.904479	FALSE	FALSE
YAL005C	Ssa1	Myo3	swapMyo5	20	1	25	43	8	2378	2379	11.2161	11.9919	4.9542	0.889774	0.904479	FALSE	FALSE
YAL005C	Ssa1	Myo3	swapMyo5	44	2	4	34	8	2166	2167	11.0815	11.9454	4.9542	0.876423	0.904479	FALSE	FALSE
YAL005C	Ssa1	Myo3	swapMyo5	20	1	22	32	8	2688	2689	11.3929	11.9919	4.9542	0.914884	0.904479	FALSE	FALSE
YAL005C	Ssa1	Myo3	extantMyo3	17	1	4	34	8	2509	2510	11.2935	12.0681	4.9542	0.89111	0.901337	FALSE	FALSE
YAL005C	Ssa1	Myo3	extantMyo3	17	1	7	15	8	2938	2939	11.5211	12.0681	4.9542	0.923109	0.901337	FALSE	FALSE
YAL005C	Ssa1	Myo3	extantMyo3	41	2	22	32	8	2729	2730	11.4147	12.0437	4.9542	0.911274	0.901337	FALSE	FALSE
YAL005C	Ssa1	Myo3	extantMyo3	41	2	4	34	8	2392	2393	11.2246	12.0437	4.9542	0.884462	0.901337	FALSE	FALSE
YAL005C	Ssa1	Myo3	extantMyo3	17	1	25	43	8	2480	2481	11.2767	12.0681	4.9542	0.888753	0.901337	FALSE	FALSE
YAL005C	Ssa1	Myo3	extantMyo3	41	2	7	15	8	2869	2870	11.4868	12.0437	4.9542	0.921451	0.901337	FALSE	FALSE
YAL005C	Ssa1	Myo3	extantMyo3	17	1	22	32	8	2830	2831	11.4671	12.0681	4.9542	0.915516	0.901337	FALSE	FALSE
YAL005C	Ssa1	Myo3	extantMyo3	41	2	25	43	8	2475	2476	11.2738	12.0437	4.9542	0.891401	0.901337	FALSE	FALSE
YAL005C	Ssa1	Myo3	SH3-depleted	42	2	4	34	8	2369	2370	11.2107	12.0818	4.9542	0.877779	0.897203	FALSE	FALSE
YAL005C	Ssa1	Myo3	SH3-depleted	18	1	22	32	8	2967	2968	11.5353	12.1889	4.9542	0.909655	0.897203	FALSE	FALSE
YAL005C	Ssa1	Myo3	SH3-depleted	42	2	25	43	8	2513	2514	11.2958	12.0818	4.9542	0.889718	0.897203	FALSE	FALSE
YAL005C	Ssa1	Myo3	SH3-depleted	42	2	22	32	8	2764	2765	11.4331	12.0818	4.9542	0.90898	0.897203	FALSE	FALSE
YAL005C	Ssa1	Myo3	SH3-depleted	18	1	4	34	8	2405	2406	11.2324	12.1889	4.9542	0.867793	0.897203	FALSE	FALSE
YAL005C	Ssa1	Myo3	SH3-depleted	18	1	25	43	8	2588	2589	11.3382	12.1889	4.9542	0.882411	0.897203	FALSE	FALSE
YAL005C	Ssa1	Myo3	SH3-depleted	18	1	7	15	8	2894	2895	11.4993	12.1889	4.9542	0.904689	0.897203	FALSE	FALSE
YAL005C	Ssa1	Myo3	SH3-depleted	42	2	7	15	8	2774	2775	11.4383	12.0818	4.9542	0.909711	0.897203	FALSE	FALSE
YAL005C	Ssa1	Myo5	AncA	9	1	4	34	8	2510	2511	11.294	12.5324	4.9542	0.836595	0.885339	FALSE	FALSE
YAL005C	Ssa1	Myo5	AncA	9	1	25	43	8	2902	2903	11.5033	12.5324	4.9542	0.864211	0.885339	FALSE	FALSE
YAL005C	Ssa1	Myo5	AncA	9	1	22	32	8	3083	3084	11.5906	12.5324	4.9542	0.875726	0.885339	FALSE	FALSE
YAL005C	Ssa1	Myo5	AncA	33	2	22	32	8	2920	2921	11.5122	12.0782	4.9542	0.920563	0.885339	FALSE	FALSE
YAL005C	Ssa1	Myo5	AncA	33	2	25	43	8	2659	2660	11.3772	12.0782	4.9542	0.901608	0.885339	FALSE	FALSE
YAL005C	Ssa1	Myo5	AncA	33	2	4	34	8	2573	2574	11.3298	12.0782	4.9542	0.894952	0.885339	FALSE	FALSE
YAL005C	Ssa1	Myo5	AncA	9	1	7	15	8	2996	2997	11.5493	12.5324	4.9542	0.870278	0.885339	FALSE	FALSE
YAL005C	Ssa1	Myo5	AncA	33	2	7	15	8	2848	2849	11.4762	12.0782	4.9542	0.915509	0.885339	FALSE	FALSE
YAL005C	Ssa1	Myo5	AncA_3	35	2	25	43	8	2464	2465	11.2674	12.1914	4.9542	0.872326	0.848574	FALSE	TRUE
YAL005C	Ssa1	Myo5	AncA_3	11	1	22	32	8	3433	3434	11.7457	13.0231	4.9542	0.841689	0.848574	FALSE	TRUE
YAL005C	Ssa1	Myo5	AncA_3	11	1	4	34	8	2920	2921	11.5122	13.0231	4.9542	0.81276	0.848574	FALSE	TRUE
YAL005C	Ssa1	Myo5	AncA_3	11	1	25	43	8	3243	3244	11.6636	13.0231	4.9542	0.831512	0.848574	FALSE	TRUE
YAL005C	Ssa1	Myo5	AncA_3	11	1	7	15	8	3271	3272	11.676	13.0231	4.9542	0.833049	0.848574	FALSE	TRUE
YAL005C	Ssa1	Myo5	AncA_3	35	2	22	32	8	2598	2599	11.3437	12.1914	4.9542	0.882879	0.848574	FALSE	TRUE
YAL005C	Ssa1	Myo5	AncA_3	35	2	7	15	8	2610	2611	11.3504	12.1914	4.9542	0.883797	0.848574	FALSE	TRUE
YAL005C	Ssa1	Myo5	AncA_3	35	2	4	34	8	2264	2265	11.1453	12.1914	4.9542	0.855458	0.848574	FALSE	TRUE
YAL005C	Ssa1	Myo5	AncB	12	1	25	43	8	2906	2907	11.5053	12.2237	4.9542	0.901178	0.904831	FALSE	FALSE
YAL005C	Ssa1	Myo5	AncB	12	1	7	15	8	3051	3052	11.5755	12.2237	4.9542	0.910838	0.904831	FALSE	FALSE
YAL005C	Ssa1	Myo5	AncB	12	1	4	34	8	2709	2710	11.4041	12.2237	4.9542	0.887252	0.904831	FALSE	FALSE
YAL005C	Ssa1	Myo5	AncB	36	2	22	32	8	2809	2810	11.4564	12.1163	4.9542	0.90785	0.904831	FALSE	FALSE
YAL005C	Ssa1	Myo5	AncB	36	2	4	34	8	2548	2549	11.3157	12.1163	4.9542	0.888214	0.904831	FALSE	FALSE
YAL005C	Ssa1	Myo5	AncB	12	1	22	32	8	3079	3080	11.5887	12.2237	4.9542	0.912651	0.904831	FALSE	FALSE
YAL005C	Ssa1	Myo5	AncB	36	2	7	15	8	2901	2902	11.5028	12.1163	4.9542	0.91434	0.904831	FALSE	FALSE
YAL005C	Ssa1	Myo5	AncB	36	2	25	43	8	2726	2727	11.4131	12.1163	4.9542	0.901811	0.904831	FALSE	FALSE
YAL005C	Ssa1	Myo5	AncC	13	1	22	32	8	2930	2931	11.5172	12.4984	4.9542	0.869943	0.883412	FALSE	FALSE
YAL005C	Ssa1	Myo5	AncC	13	1	25	43	8	2781	2782	11.4419	12.4984	4.9542	0.859965	0.883412	FALSE	FALSE
YAL005C	Ssa1	Myo5	AncC	13	1	7	15	8	3024	3025	11.5627	12.4984	4.9542	0.875979	0.883412	FALSE	FALSE
YAL005C	Ssa1	Myo5	AncC	37	2	7	15	8	2937	2938	11.5206	12.0984	4.9542	0.919131	0.883412	FALSE	FALSE
YAL005C	Ssa1	Myo5	AncC	13	1	4	34	8	2679	2680	11.388	12.4984	4.9542	0.852822	0.883412	FALSE	FALSE
YAL005C	Ssa1	Myo5	AncC	37	2	22	32	8	2761	2762	11.4315	12.0984	4.9542	0.906656	0.883412	FALSE	FALSE
YAL005C	Ssa1	Myo5	AncC	37	2	4	34	8	2653	2654	11.374	12.0984	4.9542	0.898601	0.883412	FALSE	FALSE
YAL005C	Ssa1	Myo5	AncC	37	2	25	43	8	2553	2554	11.3185	12.0984	4.9542	0.890845	0.883412	FALSE	FALSE
YAL005C	Ssa1	Myo5	AncD	38	2	22	32	8	2828	2829	11.4661	12.1095	4.9542	0.910077	0.90323	FALSE	FALSE
YAL005C	Ssa1	Myo5	AncD	14	1	22	32	8	2968	2969	11.5358	12.2009	4.9542	0.908215	0.90323	FALSE	FALSE
YAL005C	Ssa1	Myo5	AncD	38	2	7	15	8	2800	2801	11.4517	12.1095	4.9542	0.908071	0.90323	FALSE	FALSE
YAL005C	Ssa1	Myo5	AncD	14	1	4	34	8	2571	2572	11.3287	12.2009	4.9542	0.879639	0.90323	FALSE	FALSE
YAL005C	Ssa1	Myo5	AncD	38	2	25	43	8	2527	2528	11.3038	12.1095	4.9542	0.887395	0.90323	FALSE	FALSE
YAL005C	Ssa1	Myo5	AncD	14	1	7	15	8	3140	3141	11.617	12.2009	4.9542	0.919427	0.90323	FALSE	FALSE
YAL005C	Ssa1	Myo5	AncD	38	2	4	34	8	2508	2509	11.2929	12.1095	4.9542	0.885874	0.90323	FALSE	FALSE
YAL005C	Ssa1	Myo5	AncD	14	1	25	43	8	2825	2826	11.4645	12.2009	4.9542	0.898388	0.90323	FALSE	FALSE
YAL005C	Ssa1	Myo5	swap-optMyo3	39	2	4	34	8	2401	2402	11.23	12.042	4.9542	0.88544	0.91036	FALSE	FALSE
YAL005C	Ssa1	Myo5	swap-optMyo3	39	2	22	32	8	2696	2697	11.3971	12.042	4.9542	0.909018	0.91036	FALSE	FALSE
YAL005C	Ssa1	Myo5	swap-optMyo3	39	2	7	15	8	2830	2831	11.4671	12.042	4.9542	0.918888	0.91036	FALSE	FALSE
YAL005C	Ssa1	Myo5	swap-optMyo3	15	1	7	15	8	3018	3019	11.5599	12.1007	4.9542	0.924325	0.91036	FALSE	FALSE
YAL005C	Ssa1	Myo5	swap-optMyo3	39	2	25	43	8	2629	2630	11.3608	12.042	4.9542	0.903898	0.91036	FALSE	FALSE
YAL005C	Ssa1	Myo5	swap-optMyo3	15	1	25	43	8	2835	2836	11.4696	12.1007	4.9542	0.911702	0.91036	FALSE	FALSE
YAL005C	Ssa1	Myo5	swap-optMyo3	15	1	22	32	8	2891	2892	11.4979	12.1007	4.9542	0.915649	0.91036	FALSE	FALSE
YAL005C	Ssa1	Myo5	swap-optMyo3	15	1	4	34	8	2492	2493	11.2837	12.1007	4.9542	0.885678	0.91036	FALSE	FALSE
YAL005C	Ssa1	Myo5	optMyo5	40	2	25	43	8	3002	3003	11.5522	12.2393	4.9542	0.905683	0.908392	FALSE	FALSE
YAL005C	Ssa1	Myo5	optMyo5	40	2	22	32	8	3209	3210	11.6484	12.2393	4.9542	0.918883	0.908392	FALSE	FALSE
YAL005C	Ssa1	Myo5	optMyo5	16	1	22	32	8	3126	3127	11.6106	12.26	4.9542	0.911102	0.908392	FALSE	FALSE
YAL005C	Ssa1	Myo5	optMyo5	16	1	25	43	8	3006	3007	11.5541	12.26	4.9542	0.903375	0.908392	FALSE	FALSE
YAL005C	Ssa1	Myo5	optMyo5	40	2	4	34	8	2880	2881	11.4924	12.2393	4.9542	0.897469	0.908392	FALSE	FALSE
YAL005C	Ssa1	Myo5	optMyo5	40	2	7	15	8	3284	3285	11.6817	12.2393	4.9542	0.923457	0.908392	FALSE	FALSE
YAL005C	Ssa1	Myo5	optMyo5	16	1	4	34	8	2908	2909	11.5063	12.26	4.9542	0.896832	0.908392	FALSE	FALSE
YAL005C	Ssa1	Myo5	optMyo5	16	1	7	15	8	3359	3360	11.7142	12.26	4.9542	0.925294	0.908392	FALSE	FALSE
YAL005C	Ssa1	Myo5	controlMyo5	24	1	22	32	8	2934	2935	11.5191	12.1472	4.9542	0.912685	0.902491	FALSE	FALSE
YAL005C	Ssa1	Myo5	controlMyo5	24	1	7	15	8	2973	2974	11.5382	12.1472	4.9542	0.915332	0.902491	FALSE	FALSE
YAL005C	Ssa1	Myo5	controlMyo5	48	2	22	32	8	2681	2682	11.3891	12.0272	4.9542	0.909781	0.902491	FALSE	FALSE
YAL005C	Ssa1	Myo5	controlMyo5	24	1	4	34	8	2456	2457	11.2627	12.1472	4.9542	0.87703	0.902491	FALSE	FALSE
YAL005C	Ssa1	Myo5	controlMyo5	48	2	25	43	8	2320	2321	11.1805	12.0272	4.9542	0.880294	0.902491	FALSE	FALSE
YAL005C	Ssa1	Myo5	controlMyo5	48	2	4	34	8	2194	2195	11.1	12.0272	4.9542	0.868909	0.902491	FALSE	FALSE
YAL005C	Ssa1	Myo5	controlMyo5	24	1	25	43	8	2689	2690	11.3934	12.1472	4.9542	0.895202	0.902491	FALSE	FALSE
YAL005C	Ssa1	Myo5	controlMyo5	48	2	7	15	8	2737	2738	11.4189	12.0272	4.9542	0.913996	0.902491	FALSE	FALSE
YAL005C	Ssa1	Myo5	swapMyo3	47	2	7	15	8	2800	2801	11.4517	12.0372	4.9542	0.917341	0.908839	FALSE	FALSE
YAL005C	Ssa1	Myo5	swapMyo3	47	2	25	43	8	2661	2662	11.3783	12.0372	4.9542	0.906973	0.908839	FALSE	FALSE
YAL005C	Ssa1	Myo5	swapMyo3	47	2	4	34	8	2553	2554	11.3185	12.0372	4.9542	0.898537	0.908839	FALSE	FALSE
YAL005C	Ssa1	Myo5	swapMyo3	23	1	25	43	8	2919	2920	11.5118	12.207	4.9542	0.904139	0.908839	FALSE	FALSE
YAL005C	Ssa1	Myo5	swapMyo3	23	1	4	34	8	2805	2806	11.4543	12.207	4.9542	0.896218	0.908839	FALSE	FALSE
YAL005C	Ssa1	Myo5	swapMyo3	23	1	7	15	8	3194	3195	11.6416	12.207	4.9542	0.922042	0.908839	FALSE	FALSE
YAL005C	Ssa1	Myo5	swapMyo3	23	1	22	32	8	3017	3018	11.5594	12.207	4.9542	0.910705	0.908839	FALSE	FALSE
YAL005C	Ssa1	Myo5	swapMyo3	47	2	22	32	8	2819	2820	11.4615	12.0372	4.9542	0.918718	0.908839	FALSE	FALSE
YAL005C	Ssa1	Myo5	extantMyo5	21	1	22	32	8	2766	2767	11.4341	12.014	4.9542	0.917857	0.914414	FALSE	FALSE
YAL005C	Ssa1	Myo5	extantMyo5	21	1	7	15	8	2885	2886	11.4949	12.014	4.9542	0.926462	0.914414	FALSE	FALSE
YAL005C	Ssa1	Myo5	extantMyo5	45	2	25	43	8	2534	2535	11.3078	11.9826	4.9542	0.903981	0.914414	FALSE	FALSE
YAL005C	Ssa1	Myo5	extantMyo5	45	2	22	32	8	2664	2665	11.3799	11.9826	4.9542	0.914246	0.914414	FALSE	FALSE
YAL005C	Ssa1	Myo5	extantMyo5	45	2	4	34	8	2375	2376	11.2143	11.9826	4.9542	0.890684	0.914414	FALSE	FALSE
YAL005C	Ssa1	Myo5	extantMyo5	45	2	7	15	8	2687	2688	11.3923	11.9826	4.9542	0.91601	0.914414	FALSE	FALSE
YAL005C	Ssa1	Myo5	extantMyo5	21	1	4	34	8	2455	2456	11.2621	12.014	4.9542	0.893492	0.914414	FALSE	FALSE
YAL005C	Ssa1	Myo5	extantMyo5	21	1	25	43	8	2722	2723	11.411	12.014	4.9542	0.914582	0.914414	FALSE	FALSE
YAL005C	Ssa1	Myo5	SH3-depleted	22	1	7	15	8	3078	3079	11.5882	12.2231	4.9542	0.912662	0.904346	FALSE	FALSE
YAL005C	Ssa1	Myo5	SH3-depleted	22	1	25	43	8	2956	2957	11.5299	12.2231	4.9542	0.904638	0.904346	FALSE	FALSE
YAL005C	Ssa1	Myo5	SH3-depleted	22	1	22	32	8	2929	2930	11.5167	12.2231	4.9542	0.902817	0.904346	FALSE	FALSE
YAL005C	Ssa1	Myo5	SH3-depleted	46	2	25	43	8	2816	2817	11.4599	12.1504	4.9542	0.904055	0.904346	FALSE	FALSE
YAL005C	Ssa1	Myo5	SH3-depleted	22	1	4	34	8	2524	2525	11.3021	12.2231	4.9542	0.873292	0.904346	FALSE	FALSE
YAL005C	Ssa1	Myo5	SH3-depleted	46	2	7	15	8	2838	2839	11.4712	12.1504	4.9542	0.905615	0.904346	FALSE	FALSE
YAL005C	Ssa1	Myo5	SH3-depleted	46	2	22	32	8	2997	2998	11.5498	12.1504	4.9542	0.916539	0.904346	FALSE	FALSE
YAL005C	Ssa1	Myo5	SH3-depleted	46	2	4	34	8	2354	2355	11.2015	12.1504	4.9542	0.868143	0.904346	FALSE	FALSE
YBL007C	Sla1	Myo3	AncA	25	2	9	5	8	212	213	7.73471	12.1026	4.9542	0.388968	0.403853	TRUE	TRUE
YBL007C	Sla1	Myo3	AncA	25	2	26	23	8	219	220	7.78136	12.1026	4.9542	0.395494	0.403853	TRUE	TRUE
YBL007C	Sla1	Myo3	AncA	25	2	13	25	8	280	281	8.13443	12.1026	4.9542	0.444885	0.403853	TRUE	TRUE
YBL007C	Sla1	Myo3	AncA	25	2	27	29	8	238	239	7.90087	12.1026	4.9542	0.412212	0.403853	TRUE	TRUE
YBL007C	Sla1	Myo3	AncA	1	1	13	25	8	350	351	8.45533	12.3993	4.9542	0.470261	0.403853	TRUE	TRUE
YBL007C	Sla1	Myo3	AncA	1	1	27	29	8	237	238	7.89482	12.3993	4.9542	0.394975	0.403853	TRUE	TRUE
YBL007C	Sla1	Myo3	AncA	1	1	9	5	8	225	226	7.82018	12.3993	4.9542	0.38495	0.403853	TRUE	TRUE
YBL007C	Sla1	Myo3	AncA	1	1	26	23	8	302	303	8.24317	12.3993	4.9542	0.441765	0.403853	TRUE	TRUE
YBL007C	Sla1	Myo3	AncA_3	27	2	26	23	8	226	227	7.82655	12.9039	4.9542	0.361316	0.368241	TRUE	TRUE
YBL007C	Sla1	Myo3	AncA_3	3	1	9	5	8	237	238	7.89482	12.7924	4.9542	0.375166	0.368241	TRUE	TRUE
YBL007C	Sla1	Myo3	AncA_3	3	1	26	23	8	286	287	8.16491	12.7924	4.9542	0.409624	0.368241	TRUE	TRUE
YBL007C	Sla1	Myo3	AncA_3	3	1	13	25	8	315	316	8.30378	12.7924	4.9542	0.427342	0.368241	TRUE	TRUE
YBL007C	Sla1	Myo3	AncA_3	3	1	27	29	8	212	213	7.73471	12.7924	4.9542	0.354739	0.368241	TRUE	TRUE
YBL007C	Sla1	Myo3	AncA_3	27	2	13	25	8	251	252	7.97728	12.9039	4.9542	0.380277	0.368241	TRUE	TRUE
YBL007C	Sla1	Myo3	AncA_3	27	2	27	29	8	184	185	7.53138	12.9039	4.9542	0.324187	0.368241	TRUE	TRUE
YBL007C	Sla1	Myo3	AncA_3	27	2	9	5	8	155	156	7.2854	12.9039	4.9542	0.293245	0.368241	TRUE	TRUE
YBL007C	Sla1	Myo3	AncB	4	1	13	25	8	399	400	8.64386	12.0546	4.9542	0.519641	0.40366	TRUE	TRUE
YBL007C	Sla1	Myo3	AncB	28	2	13	25	8	277	278	8.11894	13.1084	4.9542	0.388114	0.40366	TRUE	TRUE
YBL007C	Sla1	Myo3	AncB	4	1	27	29	8	243	244	7.93074	12.0546	4.9542	0.419207	0.40366	TRUE	TRUE
YBL007C	Sla1	Myo3	AncB	28	2	9	5	8	188	189	7.56224	13.1084	4.9542	0.319842	0.40366	TRUE	TRUE
YBL007C	Sla1	Myo3	AncB	28	2	27	29	8	138	139	7.11894	13.1084	4.9542	0.265477	0.40366	TRUE	TRUE
YBL007C	Sla1	Myo3	AncB	4	1	9	5	8	299	300	8.22882	12.0546	4.9542	0.461188	0.40366	TRUE	TRUE
YBL007C	Sla1	Myo3	AncB	4	1	26	23	8	265	266	8.05528	12.0546	4.9542	0.436748	0.40366	TRUE	TRUE
YBL007C	Sla1	Myo3	AncB	28	2	26	23	8	189	190	7.56986	13.1084	4.9542	0.320776	0.40366	TRUE	TRUE
YBL007C	Sla1	Myo3	AncC	5	1	13	25	8	236	237	7.88874	12.7991	4.9542	0.374071	0.352265	TRUE	TRUE
YBL007C	Sla1	Myo3	AncC	5	1	26	23	8	209	210	7.71425	12.7991	4.9542	0.351828	0.352265	TRUE	TRUE
YBL007C	Sla1	Myo3	AncC	29	2	13	25	8	198	199	7.63662	12.0213	4.9542	0.379564	0.352265	TRUE	TRUE
YBL007C	Sla1	Myo3	AncC	29	2	27	29	8	165	166	7.37504	12.0213	4.9542	0.34255	0.352265	TRUE	TRUE
YBL007C	Sla1	Myo3	AncC	29	2	26	23	8	177	178	7.47573	12.0213	4.9542	0.356798	0.352265	TRUE	TRUE
YBL007C	Sla1	Myo3	AncC	5	1	9	5	8	210	211	7.7211	12.7991	4.9542	0.352702	0.352265	TRUE	TRUE
YBL007C	Sla1	Myo3	AncC	5	1	27	29	8	193	194	7.59991	12.7991	4.9542	0.337254	0.352265	TRUE	TRUE
YBL007C	Sla1	Myo3	AncC	29	2	9	5	8	117	118	6.88264	12.0213	4.9542	0.272875	0.352265	TRUE	TRUE
YBL007C	Sla1	Myo3	AncD	30	2	13	25	8	82	83	6.37504	12.1124	4.9542	0.19849	0.197503	TRUE	TRUE
YBL007C	Sla1	Myo3	AncD	30	2	9	5	8	90	91	6.50779	12.1124	4.9542	0.217036	0.197503	TRUE	TRUE
YBL007C	Sla1	Myo3	AncD	6	1	13	25	8	155	156	7.2854	12.8599	4.9542	0.294876	0.197503	TRUE	TRUE
YBL007C	Sla1	Myo3	AncD	30	2	27	29	8	80	81	6.33985	12.1124	4.9542	0.193575	0.197503	TRUE	TRUE
YBL007C	Sla1	Myo3	AncD	30	2	26	23	8	44	45	5.49185	12.1124	4.9542	0.0751102	0.197503	TRUE	TRUE
YBL007C	Sla1	Myo3	AncD	6	1	9	5	8	108	109	6.76818	12.8599	4.9542	0.229452	0.197503	TRUE	TRUE
YBL007C	Sla1	Myo3	AncD	6	1	26	23	8	90	91	6.50779	12.8599	4.9542	0.196516	0.197503	TRUE	TRUE
YBL007C	Sla1	Myo3	AncD	6	1	27	29	8	44	45	5.49185	12.8599	4.9542	0.0680085	0.197503	TRUE	TRUE
YBL007C	Sla1	Myo3	optMyo3	31	2	27	29	8	328	329	8.36194	12.4297	4.9542	0.455857	0.461811	TRUE	FALSE
YBL007C	Sla1	Myo3	optMyo3	7	1	13	25	8	472	473	8.8857	12.0851	4.9542	0.55133	0.461811	TRUE	FALSE
YBL007C	Sla1	Myo3	optMyo3	31	2	9	5	8	337	338	8.40088	12.4297	4.9542	0.461066	0.461811	TRUE	FALSE
YBL007C	Sla1	Myo3	optMyo3	31	2	26	23	8	295	296	8.20945	12.4297	4.9542	0.435458	0.461811	TRUE	FALSE
YBL007C	Sla1	Myo3	optMyo3	7	1	27	29	8	284	285	8.15482	12.0851	4.9542	0.448836	0.461811	TRUE	FALSE
YBL007C	Sla1	Myo3	optMyo3	7	1	26	23	8	389	390	8.60733	12.0851	4.9542	0.512293	0.461811	TRUE	FALSE
YBL007C	Sla1	Myo3	optMyo3	31	2	13	25	8	406	407	8.66888	12.4297	4.9542	0.496917	0.461811	TRUE	FALSE
YBL007C	Sla1	Myo3	optMyo3	7	1	9	5	8	304	305	8.25267	12.0851	4.9542	0.462557	0.461811	TRUE	FALSE
YBL007C	Sla1	Myo3	swap-optMyo5	32	2	13	25	8	224	225	7.81378	12.0234	4.9542	0.404513	0.436339	TRUE	FALSE
YBL007C	Sla1	Myo3	swap-optMyo5	32	2	9	5	8	253	254	7.98868	12.0234	4.9542	0.429254	0.436339	TRUE	FALSE
YBL007C	Sla1	Myo3	swap-optMyo5	8	1	27	29	8	275	276	8.10852	12.0678	4.9542	0.443424	0.436339	TRUE	FALSE
YBL007C	Sla1	Myo3	swap-optMyo5	32	2	27	29	8	200	201	7.65105	12.0234	4.9542	0.381493	0.436339	TRUE	FALSE
YBL007C	Sla1	Myo3	swap-optMyo5	8	1	9	5	8	284	285	8.15482	12.0678	4.9542	0.449932	0.436339	TRUE	FALSE
YBL007C	Sla1	Myo3	swap-optMyo5	8	1	26	23	8	304	305	8.25267	12.0678	4.9542	0.463687	0.436339	TRUE	FALSE
YBL007C	Sla1	Myo3	swap-optMyo5	32	2	26	23	8	248	249	7.96	12.0234	4.9542	0.425197	0.436339	TRUE	FALSE
YBL007C	Sla1	Myo3	swap-optMyo5	8	1	13	25	8	346	347	8.43879	12.0678	4.9542	0.489852	0.436339	TRUE	FALSE
YBL007C	Sla1	Myo3	controlMyo3	43	2	13	25	7	163	164	7.35755	12.1286	4.9542	0.334988	0.391857	TRUE	TRUE
YBL007C	Sla1	Myo3	controlMyo3	19	1	9	5	7	208	209	7.70736	11.9801	4.9542	0.391857	0.391857	TRUE	TRUE
YBL007C	Sla1	Myo3	controlMyo3	19	1	26	23	7	306	307	8.26209	11.9801	4.9542	0.470812	0.391857	TRUE	TRUE
YBL007C	Sla1	Myo3	controlMyo3	43	2	9	5	7	160	161	7.33092	12.1286	4.9542	0.331276	0.391857	TRUE	TRUE
YBL007C	Sla1	Myo3	controlMyo3	19	1	27	29	7	198	199	7.63662	11.9801	4.9542	0.381789	0.391857	TRUE	TRUE
YBL007C	Sla1	Myo3	controlMyo3	19	1	13	25	7	240	241	7.91289	11.9801	4.9542	0.42111	0.391857	TRUE	TRUE
YBL007C	Sla1	Myo3	controlMyo3	43	2	26	23	7	232	233	7.86419	12.1286	4.9542	0.405605	0.391857	TRUE	TRUE
YBL007C	Sla1	Myo3	swapMyo5	20	1	9	5	7	259	260	8.02237	11.9919	4.9542	0.435963	0.386771	TRUE	TRUE
YBL007C	Sla1	Myo3	swapMyo5	44	2	9	5	7	127	128	7	11.9454	4.9542	0.292624	0.386771	TRUE	TRUE
YBL007C	Sla1	Myo3	swapMyo5	44	2	26	23	7	96	97	6.59991	11.9454	4.9542	0.235397	0.386771	TRUE	TRUE
YBL007C	Sla1	Myo3	swapMyo5	20	1	27	29	7	155	156	7.2854	11.9919	4.9542	0.331246	0.386771	TRUE	TRUE
YBL007C	Sla1	Myo3	swapMyo5	20	1	26	23	7	214	215	7.74819	11.9919	4.9542	0.397005	0.386771	TRUE	TRUE
YBL007C	Sla1	Myo3	swapMyo5	20	1	13	25	7	328	329	8.36194	11.9919	4.9542	0.484215	0.386771	TRUE	TRUE
YBL007C	Sla1	Myo3	swapMyo5	44	2	13	25	7	201	202	7.65821	11.9454	4.9542	0.386771	0.386771	TRUE	TRUE
YBL007C	Sla1	Myo3	extantMyo3	17	1	13	25	8	341	342	8.41785	12.0681	4.9542	0.486885	0.453492	TRUE	FALSE
YBL007C	Sla1	Myo3	extantMyo3	17	1	9	5	8	317	318	8.31288	12.0681	4.9542	0.472129	0.453492	TRUE	FALSE
YBL007C	Sla1	Myo3	extantMyo3	41	2	9	5	8	245	246	7.94251	12.0437	4.9542	0.421512	0.453492	TRUE	FALSE
YBL007C	Sla1	Myo3	extantMyo3	17	1	26	23	8	320	321	8.32643	12.0681	4.9542	0.474034	0.453492	TRUE	FALSE
YBL007C	Sla1	Myo3	extantMyo3	41	2	13	25	8	284	285	8.15482	12.0437	4.9542	0.451459	0.453492	TRUE	FALSE
YBL007C	Sla1	Myo3	extantMyo3	41	2	27	29	8	249	250	7.96578	12.0437	4.9542	0.424795	0.453492	TRUE	FALSE
YBL007C	Sla1	Myo3	extantMyo3	17	1	27	29	8	292	293	8.19476	12.0681	4.9542	0.455525	0.453492	TRUE	FALSE
YBL007C	Sla1	Myo3	extantMyo3	41	2	26	23	8	222	223	7.8009	12.0437	4.9542	0.401537	0.453492	TRUE	FALSE
YBL007C	Sla1	Myo3	SH3-depleted	42	2	13	25	3	83	84	6.39232	12.0818	4.9542	0.201767	0.0992756	TRUE	TRUE
YBL007C	Sla1	Myo3	SH3-depleted	18	1	26	23	3	40	41	5.35755	12.1889	4.9542	0.0557529	0.0992756	TRUE	TRUE
YBL007C	Sla1	Myo3	SH3-depleted	18	1	13	25	3	50	51	5.67243	12.1889	4.9542	0.0992756	0.0992756	TRUE	TRUE
YBL007C	Sla1	Myo5	AncA	33	2	13	25	8	512	513	9.00282	12.0782	4.9542	0.568311	0.527346	TRUE	FALSE
YBL007C	Sla1	Myo5	AncA	9	1	27	29	8	471	472	8.88264	12.5324	4.9542	0.518391	0.527346	TRUE	FALSE
YBL007C	Sla1	Myo5	AncA	9	1	13	25	8	638	639	9.31967	12.5324	4.9542	0.57606	0.527346	TRUE	FALSE
YBL007C	Sla1	Myo5	AncA	33	2	27	29	8	437	438	8.77479	12.0782	4.9542	0.536302	0.527346	TRUE	FALSE
YBL007C	Sla1	Myo5	AncA	33	2	26	23	8	488	489	8.93369	12.0782	4.9542	0.558607	0.527346	TRUE	FALSE
YBL007C	Sla1	Myo5	AncA	33	2	9	5	8	391	392	8.61471	12.0782	4.9542	0.513832	0.527346	TRUE	FALSE
YBL007C	Sla1	Myo5	AncA	9	1	26	23	8	453	454	8.82655	12.5324	4.9542	0.510988	0.527346	TRUE	FALSE
YBL007C	Sla1	Myo5	AncA	9	1	9	5	8	439	440	8.78136	12.5324	4.9542	0.505025	0.527346	TRUE	FALSE
YBL007C	Sla1	Myo5	AncA_3	35	2	13	25	8	447	448	8.80735	12.1914	4.9542	0.532412	0.509794	TRUE	TRUE
YBL007C	Sla1	Myo5	AncA_3	11	1	9	5	8	439	440	8.78136	13.0231	4.9542	0.474312	0.509794	TRUE	TRUE
YBL007C	Sla1	Myo5	AncA_3	35	2	26	23	8	430	431	8.75154	12.1914	4.9542	0.524701	0.509794	TRUE	TRUE
YBL007C	Sla1	Myo5	AncA_3	11	1	26	23	8	537	538	9.07146	13.0231	4.9542	0.510266	0.509794	TRUE	TRUE
YBL007C	Sla1	Myo5	AncA_3	35	2	9	5	8	327	328	8.35755	12.1914	4.9542	0.47026	0.509794	TRUE	TRUE
YBL007C	Sla1	Myo5	AncA_3	11	1	27	29	8	490	491	8.93958	13.0231	4.9542	0.493921	0.509794	TRUE	TRUE
YBL007C	Sla1	Myo5	AncA_3	11	1	13	25	8	648	649	9.34207	13.0231	4.9542	0.543804	0.509794	TRUE	TRUE
YBL007C	Sla1	Myo5	AncA_3	35	2	27	29	8	398	399	8.64024	12.1914	4.9542	0.509322	0.509794	TRUE	TRUE
YBL007C	Sla1	Myo5	AncB	36	2	27	29	8	515	516	9.01123	12.1163	4.9542	0.566455	0.567698	TRUE	FALSE
YBL007C	Sla1	Myo5	AncB	36	2	26	23	8	538	539	9.07414	12.1163	4.9542	0.575239	0.567698	TRUE	FALSE
YBL007C	Sla1	Myo5	AncB	12	1	9	5	8	467	468	8.87036	12.2237	4.9542	0.538712	0.567698	TRUE	FALSE
YBL007C	Sla1	Myo5	AncB	12	1	13	25	8	597	598	9.224	12.2237	4.9542	0.587359	0.567698	TRUE	FALSE
YBL007C	Sla1	Myo5	AncB	12	1	27	29	8	544	545	9.09011	12.2237	4.9542	0.568941	0.567698	TRUE	FALSE
YBL007C	Sla1	Myo5	AncB	12	1	26	23	8	502	503	8.97441	12.2237	4.9542	0.553025	0.567698	TRUE	FALSE
YBL007C	Sla1	Myo5	AncB	36	2	9	5	8	502	503	8.97441	12.1163	4.9542	0.561315	0.567698	TRUE	FALSE
YBL007C	Sla1	Myo5	AncB	36	2	13	25	8	573	574	9.16491	12.1163	4.9542	0.587912	0.567698	TRUE	FALSE
YBL007C	Sla1	Myo5	AncC	13	1	27	29	8	388	389	8.60363	12.4984	4.9542	0.483743	0.489202	TRUE	TRUE
YBL007C	Sla1	Myo5	AncC	13	1	9	5	8	415	416	8.70044	12.4984	4.9542	0.496576	0.489202	TRUE	TRUE
YBL007C	Sla1	Myo5	AncC	13	1	13	25	8	518	519	9.01959	12.4984	4.9542	0.53888	0.489202	TRUE	TRUE
YBL007C	Sla1	Myo5	AncC	37	2	26	23	8	346	347	8.43879	12.0984	4.9542	0.487754	0.489202	TRUE	TRUE
YBL007C	Sla1	Myo5	AncC	37	2	9	5	8	350	351	8.45533	12.0984	4.9542	0.490069	0.489202	TRUE	TRUE
YBL007C	Sla1	Myo5	AncC	13	1	26	23	8	345	346	8.43463	12.4984	4.9542	0.461342	0.489202	TRUE	TRUE
YBL007C	Sla1	Myo5	AncC	37	2	13	25	8	490	491	8.93958	12.0984	4.9542	0.557851	0.489202	TRUE	TRUE
YBL007C	Sla1	Myo5	AncC	37	2	27	29	8	347	348	8.44294	12.0984	4.9542	0.488335	0.489202	TRUE	TRUE
YBL007C	Sla1	Myo5	AncD	38	2	27	29	8	116	117	6.87036	12.1095	4.9542	0.267797	0.309454	TRUE	TRUE
YBL007C	Sla1	Myo5	AncD	14	1	9	5	8	224	225	7.81378	12.2009	4.9542	0.394605	0.309454	TRUE	TRUE
YBL007C	Sla1	Myo5	AncD	14	1	27	29	8	152	153	7.25739	12.2009	4.9542	0.317826	0.309454	TRUE	TRUE
YBL007C	Sla1	Myo5	AncD	38	2	13	25	8	33	34	5.08746	12.1095	4.9542	0.0186248	0.309454	TRUE	TRUE
YBL007C	Sla1	Myo5	AncD	38	2	9	5	8	71	72	6.16993	12.1095	4.9542	0.169906	0.309454	TRUE	TRUE
YBL007C	Sla1	Myo5	AncD	38	2	26	23	8	137	138	7.10852	12.1095	4.9542	0.301081	0.309454	TRUE	TRUE
YBL007C	Sla1	Myo5	AncD	14	1	26	23	8	252	253	7.98299	12.2009	4.9542	0.417955	0.309454	TRUE	TRUE
YBL007C	Sla1	Myo5	AncD	14	1	13	25	8	181	182	7.50779	12.2009	4.9542	0.352381	0.309454	TRUE	TRUE
YBL007C	Sla1	Myo5	swap-optMyo3	15	1	26	23	8	565	566	9.14466	12.1007	4.9542	0.586368	0.55998	TRUE	FALSE
YBL007C	Sla1	Myo5	swap-optMyo3	39	2	27	29	8	361	362	8.49985	12.042	4.9542	0.500246	0.55998	TRUE	FALSE
YBL007C	Sla1	Myo5	swap-optMyo3	15	1	27	29	8	490	491	8.93958	12.1007	4.9542	0.557672	0.55998	TRUE	FALSE
YBL007C	Sla1	Myo5	swap-optMyo3	15	1	9	5	8	502	503	8.97441	12.1007	4.9542	0.562546	0.55998	TRUE	FALSE
YBL007C	Sla1	Myo5	swap-optMyo3	39	2	26	23	8	490	491	8.93958	12.042	4.9542	0.562287	0.55998	TRUE	FALSE
YBL007C	Sla1	Myo5	swap-optMyo3	39	2	13	25	8	344	345	8.43045	12.042	4.9542	0.490456	0.55998	TRUE	FALSE
YBL007C	Sla1	Myo5	swap-optMyo3	39	2	9	5	8	351	352	8.45943	12.042	4.9542	0.494545	0.55998	TRUE	FALSE
YBL007C	Sla1	Myo5	swap-optMyo3	15	1	13	25	8	638	639	9.31967	12.1007	4.9542	0.610858	0.55998	TRUE	FALSE
YBL007C	Sla1	Myo5	optMyo5	16	1	26	23	8	465	466	8.86419	12.26	4.9542	0.535187	0.550631	TRUE	FALSE
YBL007C	Sla1	Myo5	optMyo5	40	2	13	25	8	599	600	9.22882	12.2393	4.9542	0.586762	0.550631	TRUE	FALSE
YBL007C	Sla1	Myo5	optMyo5	40	2	27	29	8	429	430	8.74819	12.2393	4.9542	0.520788	0.550631	TRUE	FALSE
YBL007C	Sla1	Myo5	optMyo5	40	2	26	23	8	464	465	8.86109	12.2393	4.9542	0.536285	0.550631	TRUE	FALSE
YBL007C	Sla1	Myo5	optMyo5	16	1	27	29	8	525	526	9.03892	12.26	4.9542	0.559104	0.550631	TRUE	FALSE
YBL007C	Sla1	Myo5	optMyo5	16	1	9	5	8	561	562	9.13443	12.26	4.9542	0.572176	0.550631	TRUE	FALSE
YBL007C	Sla1	Myo5	optMyo5	16	1	13	25	8	696	697	9.44501	12.26	4.9542	0.614689	0.550631	TRUE	FALSE
YBL007C	Sla1	Myo5	optMyo5	40	2	9	5	8	478	479	8.90388	12.2393	4.9542	0.542159	0.550631	TRUE	FALSE
YBL007C	Sla1	Myo5	controlMyo5	48	2	9	5	8	326	327	8.35315	12.0272	4.9542	0.480552	0.538808	TRUE	FALSE
YBL007C	Sla1	Myo5	controlMyo5	24	1	9	5	8	476	477	8.89785	12.1472	4.9542	0.548261	0.538808	TRUE	FALSE
YBL007C	Sla1	Myo5	controlMyo5	24	1	26	23	8	434	435	8.76487	12.1472	4.9542	0.529775	0.538808	TRUE	FALSE
YBL007C	Sla1	Myo5	controlMyo5	24	1	13	25	8	544	545	9.09011	12.1472	4.9542	0.574991	0.538808	TRUE	FALSE
YBL007C	Sla1	Myo5	controlMyo5	48	2	26	23	8	325	326	8.34873	12.0272	4.9542	0.479927	0.538808	TRUE	FALSE
YBL007C	Sla1	Myo5	controlMyo5	48	2	27	29	8	334	335	8.38802	12.0272	4.9542	0.485482	0.538808	TRUE	FALSE
YBL007C	Sla1	Myo5	controlMyo5	24	1	27	29	8	475	476	8.89482	12.1472	4.9542	0.547841	0.538808	TRUE	FALSE
YBL007C	Sla1	Myo5	controlMyo5	48	2	13	25	8	457	458	8.8392	12.0272	4.9542	0.549271	0.538808	TRUE	FALSE
YBL007C	Sla1	Myo5	swapMyo3	23	1	27	29	8	363	364	8.50779	12.207	4.9542	0.489961	0.535153	TRUE	FALSE
YBL007C	Sla1	Myo5	swapMyo3	23	1	13	25	8	566	567	9.1472	12.207	4.9542	0.578121	0.535153	TRUE	FALSE
YBL007C	Sla1	Myo5	swapMyo3	23	1	9	5	8	491	492	8.94251	12.207	4.9542	0.549899	0.535153	TRUE	FALSE
YBL007C	Sla1	Myo5	swapMyo3	47	2	26	23	8	398	399	8.64024	12.0372	4.9542	0.520407	0.535153	TRUE	FALSE
YBL007C	Sla1	Myo5	swapMyo3	47	2	13	25	8	477	478	8.90087	12.0372	4.9542	0.557203	0.535153	TRUE	FALSE
YBL007C	Sla1	Myo5	swapMyo3	47	2	27	29	8	369	370	8.53138	12.0372	4.9542	0.505038	0.535153	TRUE	FALSE
YBL007C	Sla1	Myo5	swapMyo3	47	2	9	5	8	376	377	8.55842	12.0372	4.9542	0.508855	0.535153	TRUE	FALSE
YBL007C	Sla1	Myo5	swapMyo3	23	1	26	23	8	496	497	8.9571	12.207	4.9542	0.55191	0.535153	TRUE	FALSE
YBL007C	Sla1	Myo5	extantMyo5	45	2	13	25	8	463	464	8.85798	11.9826	4.9542	0.555427	0.523115	TRUE	FALSE
YBL007C	Sla1	Myo5	extantMyo5	21	1	13	25	8	549	550	9.10329	12.014	4.9542	0.587705	0.523115	TRUE	FALSE
YBL007C	Sla1	Myo5	extantMyo5	21	1	27	29	8	406	407	8.66888	12.014	4.9542	0.526173	0.523115	TRUE	FALSE
YBL007C	Sla1	Myo5	extantMyo5	45	2	27	29	8	278	279	8.12412	11.9826	4.9542	0.451014	0.523115	TRUE	FALSE
YBL007C	Sla1	Myo5	extantMyo5	21	1	26	23	8	434	435	8.76487	12.014	4.9542	0.539769	0.523115	TRUE	FALSE
YBL007C	Sla1	Myo5	extantMyo5	45	2	26	23	8	381	382	8.57743	11.9826	4.9542	0.51551	0.523115	TRUE	FALSE
YBL007C	Sla1	Myo5	extantMyo5	21	1	9	5	8	394	395	8.62571	12.014	4.9542	0.520057	0.523115	TRUE	FALSE
YBL007C	Sla1	Myo5	extantMyo5	45	2	9	5	8	248	249	7.96	11.9826	4.9542	0.427663	0.523115	TRUE	FALSE
YBL007C	Sla1	Myo5	SH3-depleted	22	1	26	23	5	180	181	7.49985	12.2231	4.9542	0.350211	0.270284	TRUE	TRUE
YBL007C	Sla1	Myo5	SH3-depleted	22	1	9	5	5	120	121	6.91886	12.2231	4.9542	0.270284	0.270284	TRUE	TRUE
YBL007C	Sla1	Myo5	SH3-depleted	22	1	27	29	5	75	76	6.24793	12.2231	4.9542	0.177982	0.270284	TRUE	TRUE
YBL007C	Sla1	Myo5	SH3-depleted	22	1	13	25	5	168	169	7.40088	12.2231	4.9542	0.336596	0.270284	TRUE	TRUE
YBL007C	Sla1	Myo5	SH3-depleted	46	2	26	23	5	90	91	6.50779	12.1504	4.9542	0.215892	0.270284	TRUE	TRUE
YBL032W	Hek2	Myo3	AncA	1	1	23	22	8	419	420	8.71425	12.3993	4.9542	0.505038	0.474148	FALSE	FALSE
YBL032W	Hek2	Myo3	AncA	1	1	8	8	8	325	326	8.34873	12.3993	4.9542	0.455943	0.474148	FALSE	FALSE
YBL032W	Hek2	Myo3	AncA	25	2	23	22	8	306	307	8.26209	12.1026	4.9542	0.462744	0.474148	FALSE	FALSE
YBL032W	Hek2	Myo3	AncA	25	2	8	8	8	254	255	7.99435	12.1026	4.9542	0.42529	0.474148	FALSE	FALSE
YBL032W	Hek2	Myo3	AncA	1	1	13	29	8	479	480	8.90689	12.3993	4.9542	0.530913	0.474148	FALSE	FALSE
YBL032W	Hek2	Myo3	AncA	25	2	18	30	8	314	315	8.29921	12.1026	4.9542	0.467936	0.474148	FALSE	FALSE
YBL032W	Hek2	Myo3	AncA	1	1	18	30	8	406	407	8.66888	12.3993	4.9542	0.498945	0.474148	FALSE	FALSE
YBL032W	Hek2	Myo3	AncA	25	2	13	29	8	334	335	8.38802	12.1026	4.9542	0.48036	0.474148	FALSE	FALSE
YBL032W	Hek2	Myo3	AncA_3	27	2	23	22	8	280	281	8.13443	12.9039	4.9542	0.400045	0.428071	FALSE	FALSE
YBL032W	Hek2	Myo3	AncA_3	27	2	18	30	8	308	309	8.27146	12.9039	4.9542	0.417283	0.428071	FALSE	FALSE
YBL032W	Hek2	Myo3	AncA_3	3	1	8	8	8	324	325	8.3443	12.7924	4.9542	0.432511	0.428071	FALSE	FALSE
YBL032W	Hek2	Myo3	AncA_3	3	1	23	22	8	379	380	8.56986	12.7924	4.9542	0.461288	0.428071	FALSE	FALSE
YBL032W	Hek2	Myo3	AncA_3	3	1	13	29	8	392	393	8.61839	12.7924	4.9542	0.467479	0.428071	FALSE	FALSE
YBL032W	Hek2	Myo3	AncA_3	3	1	18	30	8	396	397	8.633	12.7924	4.9542	0.469343	0.428071	FALSE	FALSE
YBL032W	Hek2	Myo3	AncA_3	27	2	8	8	8	237	238	7.89482	12.9039	4.9542	0.369904	0.428071	FALSE	FALSE
YBL032W	Hek2	Myo3	AncA_3	27	2	13	29	8	319	320	8.32193	12.9039	4.9542	0.423631	0.428071	FALSE	FALSE
YBL032W	Hek2	Myo3	AncB	4	1	18	30	8	424	425	8.73132	12.0546	4.9542	0.531959	0.432784	FALSE	FALSE
YBL032W	Hek2	Myo3	AncB	28	2	8	8	8	205	206	7.6865	13.1084	4.9542	0.335081	0.432784	FALSE	FALSE
YBL032W	Hek2	Myo3	AncB	28	2	13	29	8	282	283	8.14466	13.1084	4.9542	0.391268	0.432784	FALSE	FALSE
YBL032W	Hek2	Myo3	AncB	4	1	8	8	8	319	320	8.32193	12.0546	4.9542	0.474301	0.432784	FALSE	FALSE
YBL032W	Hek2	Myo3	AncB	4	1	23	22	8	361	362	8.49985	12.0546	4.9542	0.499359	0.432784	FALSE	FALSE
YBL032W	Hek2	Myo3	AncB	28	2	23	22	8	235	236	7.88264	13.1084	4.9542	0.359135	0.432784	FALSE	FALSE
YBL032W	Hek2	Myo3	AncB	4	1	13	29	8	462	463	8.85487	12.0546	4.9542	0.549359	0.432784	FALSE	FALSE
YBL032W	Hek2	Myo3	AncB	28	2	18	30	8	271	272	8.08746	13.1084	4.9542	0.384254	0.432784	FALSE	FALSE
YBL032W	Hek2	Myo3	AncC	29	2	8	8	8	185	186	7.53916	12.0213	4.9542	0.365773	0.51468	FALSE	FALSE
YBL032W	Hek2	Myo3	AncC	5	1	23	22	8	458	459	8.84235	12.7991	4.9542	0.495629	0.51468	FALSE	FALSE
YBL032W	Hek2	Myo3	AncC	29	2	18	30	8	399	400	8.64386	12.0213	4.9542	0.522087	0.51468	FALSE	FALSE
YBL032W	Hek2	Myo3	AncC	5	1	8	8	8	434	435	8.76487	12.7991	4.9542	0.485753	0.51468	FALSE	FALSE
YBL032W	Hek2	Myo3	AncC	5	1	13	29	8	488	489	8.93369	12.7991	4.9542	0.507273	0.51468	FALSE	FALSE
YBL032W	Hek2	Myo3	AncC	29	2	13	29	8	437	438	8.77479	12.0213	4.9542	0.540614	0.51468	FALSE	FALSE
YBL032W	Hek2	Myo3	AncC	29	2	23	22	8	399	400	8.64386	12.0213	4.9542	0.522087	0.51468	FALSE	FALSE
YBL032W	Hek2	Myo3	AncC	5	1	18	30	8	545	546	9.09276	12.7991	4.9542	0.527549	0.51468	FALSE	FALSE
YBL032W	Hek2	Myo3	AncD	30	2	8	8	8	238	239	7.90087	12.1124	4.9542	0.411647	0.441802	FALSE	FALSE
YBL032W	Hek2	Myo3	AncD	30	2	13	29	8	311	312	8.2854	12.1124	4.9542	0.465366	0.441802	FALSE	FALSE
YBL032W	Hek2	Myo3	AncD	6	1	18	30	8	317	318	8.31288	12.8599	4.9542	0.424842	0.441802	FALSE	FALSE
YBL032W	Hek2	Myo3	AncD	30	2	18	30	8	300	301	8.23362	12.1124	4.9542	0.458132	0.441802	FALSE	FALSE
YBL032W	Hek2	Myo3	AncD	6	1	8	8	8	225	226	7.82018	12.8599	4.9542	0.36252	0.441802	FALSE	FALSE
YBL032W	Hek2	Myo3	AncD	6	1	13	29	8	393	394	8.62205	12.8599	4.9542	0.463949	0.441802	FALSE	FALSE
YBL032W	Hek2	Myo3	AncD	30	2	23	22	8	273	274	8.09803	12.1124	4.9542	0.439191	0.441802	FALSE	FALSE
YBL032W	Hek2	Myo3	AncD	6	1	23	22	8	353	354	8.46761	12.8599	4.9542	0.444413	0.441802	FALSE	FALSE
YBL032W	Hek2	Myo3	optMyo3	31	2	13	29	8	310	311	8.28077	12.4297	4.9542	0.444999	0.454439	FALSE	FALSE
YBL032W	Hek2	Myo3	optMyo3	7	1	8	8	8	306	307	8.26209	12.0851	4.9542	0.463879	0.454439	FALSE	FALSE
YBL032W	Hek2	Myo3	optMyo3	31	2	8	8	8	299	300	8.22882	12.4297	4.9542	0.438049	0.454439	FALSE	FALSE
YBL032W	Hek2	Myo3	optMyo3	7	1	18	30	8	376	377	8.55842	12.0851	4.9542	0.505434	0.454439	FALSE	FALSE
YBL032W	Hek2	Myo3	optMyo3	7	1	23	22	8	350	351	8.45533	12.0851	4.9542	0.490977	0.454439	FALSE	FALSE
YBL032W	Hek2	Myo3	optMyo3	31	2	18	30	8	244	245	7.93664	12.4297	4.9542	0.398964	0.454439	FALSE	FALSE
YBL032W	Hek2	Myo3	optMyo3	31	2	23	22	8	299	300	8.22882	12.4297	4.9542	0.438049	0.454439	FALSE	FALSE
YBL032W	Hek2	Myo3	optMyo3	7	1	13	29	8	372	373	8.54303	12.0851	4.9542	0.503276	0.454439	FALSE	FALSE
YBL032W	Hek2	Myo3	swap-optMyo5	8	1	18	30	8	405	406	8.66534	12.0678	4.9542	0.521698	0.478224	FALSE	FALSE
YBL032W	Hek2	Myo3	swap-optMyo5	32	2	13	29	8	290	291	8.18488	12.0234	4.9542	0.457007	0.478224	FALSE	FALSE
YBL032W	Hek2	Myo3	swap-optMyo5	8	1	13	29	8	399	400	8.64386	12.0678	4.9542	0.518679	0.478224	FALSE	FALSE
YBL032W	Hek2	Myo3	swap-optMyo5	32	2	18	30	8	304	305	8.25267	12.0234	4.9542	0.466596	0.478224	FALSE	FALSE
YBL032W	Hek2	Myo3	swap-optMyo5	8	1	8	8	8	346	347	8.43879	12.0678	4.9542	0.489852	0.478224	FALSE	FALSE
YBL032W	Hek2	Myo3	swap-optMyo5	32	2	23	22	8	300	301	8.23362	12.0234	4.9542	0.463902	0.478224	FALSE	FALSE
YBL032W	Hek2	Myo3	swap-optMyo5	32	2	8	8	8	255	256	8	12.0234	4.9542	0.430855	0.478224	FALSE	FALSE
YBL032W	Hek2	Myo3	swap-optMyo5	8	1	23	22	8	364	365	8.51175	12.0678	4.9542	0.500108	0.478224	FALSE	FALSE
YBL032W	Hek2	Myo3	controlMyo3	43	2	13	29	8	153	154	7.26679	12.1286	4.9542	0.322337	0.405924	FALSE	TRUE
YBL032W	Hek2	Myo3	controlMyo3	19	1	8	8	8	215	216	7.75489	11.9801	4.9542	0.398621	0.405924	FALSE	TRUE
YBL032W	Hek2	Myo3	controlMyo3	19	1	13	29	8	235	236	7.88264	11.9801	4.9542	0.416805	0.405924	FALSE	TRUE
YBL032W	Hek2	Myo3	controlMyo3	43	2	8	8	8	114	115	6.84549	12.1286	4.9542	0.263615	0.405924	FALSE	TRUE
YBL032W	Hek2	Myo3	controlMyo3	19	1	23	22	8	274	275	8.10329	11.9801	4.9542	0.448209	0.405924	FALSE	TRUE
YBL032W	Hek2	Myo3	controlMyo3	43	2	23	22	8	212	213	7.73471	12.1286	4.9542	0.387558	0.405924	FALSE	TRUE
YBL032W	Hek2	Myo3	controlMyo3	19	1	18	30	8	237	238	7.89482	11.9801	4.9542	0.418538	0.405924	FALSE	TRUE
YBL032W	Hek2	Myo3	controlMyo3	43	2	18	30	8	241	242	7.91886	12.1286	4.9542	0.413226	0.405924	FALSE	TRUE
YBL032W	Hek2	Myo3	swapMyo5	20	1	18	30	8	321	322	8.33092	11.9919	4.9542	0.479806	0.442331	FALSE	FALSE
YBL032W	Hek2	Myo3	swapMyo5	44	2	18	30	8	242	243	7.92481	11.9454	4.9542	0.424905	0.442331	FALSE	FALSE
YBL032W	Hek2	Myo3	swapMyo5	44	2	23	22	8	234	235	7.87652	11.9454	4.9542	0.417997	0.442331	FALSE	FALSE
YBL032W	Hek2	Myo3	swapMyo5	20	1	8	8	8	291	292	8.18982	11.9919	4.9542	0.459758	0.442331	FALSE	FALSE
YBL032W	Hek2	Myo3	swapMyo5	20	1	13	29	8	292	293	8.19476	11.9919	4.9542	0.460459	0.442331	FALSE	FALSE
YBL032W	Hek2	Myo3	swapMyo5	20	1	23	22	8	300	301	8.23362	11.9919	4.9542	0.465981	0.442331	FALSE	FALSE
YBL032W	Hek2	Myo3	swapMyo5	44	2	13	29	8	108	109	6.76818	11.9454	4.9542	0.259466	0.442331	FALSE	FALSE
YBL032W	Hek2	Myo3	swapMyo5	44	2	8	8	8	168	169	7.40088	11.9454	4.9542	0.349964	0.442331	FALSE	FALSE
YBL032W	Hek2	Myo3	extantMyo3	17	1	18	30	8	316	317	8.30834	12.0681	4.9542	0.471491	0.460758	FALSE	FALSE
YBL032W	Hek2	Myo3	extantMyo3	17	1	23	22	8	321	322	8.33092	12.0681	4.9542	0.474664	0.460758	FALSE	FALSE
YBL032W	Hek2	Myo3	extantMyo3	41	2	23	22	8	282	283	8.14466	12.0437	4.9542	0.450025	0.460758	FALSE	FALSE
YBL032W	Hek2	Myo3	extantMyo3	41	2	8	8	8	231	232	7.85798	12.0437	4.9542	0.409589	0.460758	FALSE	FALSE
YBL032W	Hek2	Myo3	extantMyo3	17	1	13	29	8	337	338	8.40088	12.0681	4.9542	0.484499	0.460758	FALSE	FALSE
YBL032W	Hek2	Myo3	extantMyo3	41	2	13	29	8	239	240	7.90689	12.0437	4.9542	0.416488	0.460758	FALSE	FALSE
YBL032W	Hek2	Myo3	extantMyo3	17	1	8	8	8	337	338	8.40088	12.0681	4.9542	0.484499	0.460758	FALSE	FALSE
YBL032W	Hek2	Myo3	extantMyo3	41	2	18	30	8	268	269	8.07146	12.0437	4.9542	0.439701	0.460758	FALSE	FALSE
YBL032W	Hek2	Myo3	SH3-depleted	18	1	23	22	8	396	397	8.633	12.1889	4.9542	0.508494	0.45802	FALSE	FALSE
YBL032W	Hek2	Myo3	SH3-depleted	18	1	13	29	8	314	315	8.29921	12.1889	4.9542	0.462357	0.45802	FALSE	FALSE
YBL032W	Hek2	Myo3	SH3-depleted	18	1	8	8	8	303	304	8.24793	12.1889	4.9542	0.455268	0.45802	FALSE	FALSE
YBL032W	Hek2	Myo3	SH3-depleted	42	2	8	8	8	220	221	7.7879	12.0818	4.9542	0.397567	0.45802	FALSE	FALSE
YBL032W	Hek2	Myo3	SH3-depleted	42	2	23	22	8	302	303	8.24317	12.0818	4.9542	0.461441	0.45802	FALSE	FALSE
YBL032W	Hek2	Myo3	SH3-depleted	42	2	18	30	8	301	302	8.2384	12.0818	4.9542	0.460772	0.45802	FALSE	FALSE
YBL032W	Hek2	Myo3	SH3-depleted	42	2	13	29	8	277	278	8.11894	12.0818	4.9542	0.444011	0.45802	FALSE	FALSE
YBL032W	Hek2	Myo3	SH3-depleted	18	1	18	30	8	279	280	8.12928	12.1889	4.9542	0.438869	0.45802	FALSE	FALSE
YBL032W	Hek2	Myo5	AncA	9	1	13	29	7	263	264	8.04439	12.5324	4.9542	0.407777	0.391212	FALSE	FALSE
YBL032W	Hek2	Myo5	AncA	9	1	23	22	7	264	265	8.04985	12.5324	4.9542	0.408497	0.391212	FALSE	FALSE
YBL032W	Hek2	Myo5	AncA	9	1	18	30	7	241	242	7.91886	12.5324	4.9542	0.391212	0.391212	FALSE	FALSE
YBL032W	Hek2	Myo5	AncA	33	2	8	8	7	179	180	7.49185	12.0782	4.9542	0.356215	0.391212	FALSE	FALSE
YBL032W	Hek2	Myo5	AncA	33	2	23	22	7	206	207	7.69349	12.0782	4.9542	0.384518	0.391212	FALSE	FALSE
YBL032W	Hek2	Myo5	AncA	33	2	18	30	7	214	215	7.74819	12.0782	4.9542	0.392197	0.391212	FALSE	FALSE
YBL032W	Hek2	Myo5	AncA	9	1	8	8	7	238	239	7.90087	12.5324	4.9542	0.388837	0.391212	FALSE	FALSE
YBL032W	Hek2	Myo5	AncA_3	11	1	13	29	7	302	303	8.24317	13.0231	4.9542	0.407613	0.365937	FALSE	FALSE
YBL032W	Hek2	Myo5	AncA_3	35	2	23	22	7	129	130	7.02237	12.1914	4.9542	0.285771	0.365937	FALSE	FALSE
YBL032W	Hek2	Myo5	AncA_3	35	2	8	8	7	175	176	7.45943	12.1914	4.9542	0.346162	0.365937	FALSE	FALSE
YBL032W	Hek2	Myo5	AncA_3	35	2	18	30	7	176	177	7.46761	12.1914	4.9542	0.347292	0.365937	FALSE	FALSE
YBL032W	Hek2	Myo5	AncA_3	11	1	18	30	7	315	316	8.30378	13.0231	4.9542	0.415125	0.365937	FALSE	FALSE
YBL032W	Hek2	Myo5	AncA_3	11	1	8	8	7	239	240	7.90689	13.0231	4.9542	0.365937	0.365937	FALSE	FALSE
YBL032W	Hek2	Myo5	AncA_3	11	1	23	22	7	310	311	8.28077	13.0231	4.9542	0.412273	0.365937	FALSE	FALSE
YBL032W	Hek2	Myo5	AncB	36	2	23	22	8	218	219	7.77479	12.1163	4.9542	0.393819	0.417396	FALSE	FALSE
YBL032W	Hek2	Myo5	AncB	36	2	18	30	8	219	220	7.78136	12.1163	4.9542	0.394737	0.417396	FALSE	FALSE
YBL032W	Hek2	Myo5	AncB	36	2	13	29	8	281	282	8.13955	12.1163	4.9542	0.444749	0.417396	FALSE	FALSE
YBL032W	Hek2	Myo5	AncB	36	2	8	8	8	223	224	7.80735	12.1163	4.9542	0.398366	0.417396	FALSE	FALSE
YBL032W	Hek2	Myo5	AncB	12	1	13	29	8	282	283	8.14466	12.2237	4.9542	0.438883	0.417396	FALSE	FALSE
YBL032W	Hek2	Myo5	AncB	12	1	23	22	8	287	288	8.16993	12.2237	4.9542	0.442359	0.417396	FALSE	FALSE
YBL032W	Hek2	Myo5	AncB	12	1	18	30	8	277	278	8.11894	12.2237	4.9542	0.435345	0.417396	FALSE	FALSE
YBL032W	Hek2	Myo5	AncB	12	1	8	8	8	231	232	7.85798	12.2237	4.9542	0.399447	0.417396	FALSE	FALSE
YBL032W	Hek2	Myo5	AncC	37	2	13	29	8	101	102	6.67243	12.0984	4.9542	0.240508	0.421402	FALSE	FALSE
YBL032W	Hek2	Myo5	AncC	13	1	13	29	8	324	325	8.3443	12.4984	4.9542	0.449368	0.421402	FALSE	FALSE
YBL032W	Hek2	Myo5	AncC	13	1	18	30	8	304	305	8.25267	12.4984	4.9542	0.437222	0.421402	FALSE	FALSE
YBL032W	Hek2	Myo5	AncC	37	2	23	22	8	293	294	8.19967	12.0984	4.9542	0.454283	0.421402	FALSE	FALSE
YBL032W	Hek2	Myo5	AncC	13	1	8	8	8	212	213	7.73471	12.4984	4.9542	0.368565	0.421402	FALSE	FALSE
YBL032W	Hek2	Myo5	AncC	37	2	18	30	8	230	231	7.85175	12.0984	4.9542	0.405583	0.421402	FALSE	FALSE
YBL032W	Hek2	Myo5	AncC	37	2	8	8	8	150	151	7.2384	12.0984	4.9542	0.319731	0.421402	FALSE	FALSE
YBL032W	Hek2	Myo5	AncC	13	1	23	22	8	348	349	8.44708	12.4984	4.9542	0.462993	0.421402	FALSE	FALSE
YBL032W	Hek2	Myo5	AncD	38	2	13	29	8	129	130	7.02237	12.1095	4.9542	0.28904	0.351135	FALSE	FALSE
YBL032W	Hek2	Myo5	AncD	14	1	13	29	8	173	174	7.44294	12.2009	4.9542	0.343432	0.351135	FALSE	FALSE
YBL032W	Hek2	Myo5	AncD	38	2	23	22	8	149	150	7.22882	12.1095	4.9542	0.317893	0.351135	FALSE	FALSE
YBL032W	Hek2	Myo5	AncD	38	2	18	30	8	223	224	7.80735	12.1095	4.9542	0.398747	0.351135	FALSE	FALSE
YBL032W	Hek2	Myo5	AncD	14	1	8	8	8	187	188	7.55459	12.2009	4.9542	0.358838	0.351135	FALSE	FALSE
YBL032W	Hek2	Myo5	AncD	14	1	18	30	8	262	263	8.03892	12.2009	4.9542	0.425673	0.351135	FALSE	FALSE
YBL032W	Hek2	Myo5	AncD	38	2	8	8	8	162	163	7.34873	12.1095	4.9542	0.334651	0.351135	FALSE	FALSE
YBL032W	Hek2	Myo5	AncD	14	1	23	22	8	244	245	7.93664	12.2009	4.9542	0.411558	0.351135	FALSE	FALSE
YBL032W	Hek2	Myo5	swap-optMyo3	39	2	8	8	7	92	93	6.53916	12.042	4.9542	0.223618	0.401035	FALSE	FALSE
YBL032W	Hek2	Myo5	swap-optMyo3	15	1	8	8	7	232	233	7.86419	12.1007	4.9542	0.407193	0.401035	FALSE	FALSE
YBL032W	Hek2	Myo5	swap-optMyo3	39	2	23	22	7	191	192	7.58496	12.042	4.9542	0.371168	0.401035	FALSE	FALSE
YBL032W	Hek2	Myo5	swap-optMyo3	39	2	18	30	7	197	198	7.62936	12.042	4.9542	0.377431	0.401035	FALSE	FALSE
YBL032W	Hek2	Myo5	swap-optMyo3	15	1	23	22	7	244	245	7.93664	12.1007	4.9542	0.417331	0.401035	FALSE	FALSE
YBL032W	Hek2	Myo5	swap-optMyo3	15	1	18	30	7	268	269	8.07146	12.1007	4.9542	0.436197	0.401035	FALSE	FALSE
YBL032W	Hek2	Myo5	swap-optMyo3	15	1	13	29	7	225	226	7.82018	12.1007	4.9542	0.401035	0.401035	FALSE	FALSE
YBL032W	Hek2	Myo5	optMyo5	40	2	23	22	8	198	199	7.63662	12.2393	4.9542	0.368207	0.411573	FALSE	FALSE
YBL032W	Hek2	Myo5	optMyo5	16	1	23	22	8	269	270	8.07682	12.26	4.9542	0.427414	0.411573	FALSE	FALSE
YBL032W	Hek2	Myo5	optMyo5	16	1	13	29	8	298	299	8.224	12.26	4.9542	0.44756	0.411573	FALSE	FALSE
YBL032W	Hek2	Myo5	optMyo5	40	2	13	29	8	265	266	8.05528	12.2393	4.9542	0.425675	0.411573	FALSE	FALSE
YBL032W	Hek2	Myo5	optMyo5	16	1	18	30	8	261	262	8.03342	12.26	4.9542	0.421475	0.411573	FALSE	FALSE
YBL032W	Hek2	Myo5	optMyo5	40	2	18	30	8	180	181	7.49985	12.2393	4.9542	0.349432	0.411573	FALSE	FALSE
YBL032W	Hek2	Myo5	optMyo5	40	2	8	8	8	186	187	7.54689	12.2393	4.9542	0.35589	0.411573	FALSE	FALSE
YBL032W	Hek2	Myo5	optMyo5	16	1	8	8	8	236	237	7.88874	12.26	4.9542	0.401671	0.411573	FALSE	FALSE
YBL032W	Hek2	Myo5	controlMyo5	48	2	18	30	8	146	147	7.19967	12.0272	4.9542	0.317471	0.360487	FALSE	FALSE
YBL032W	Hek2	Myo5	controlMyo5	24	1	13	29	8	213	214	7.74147	12.1472	4.9542	0.387497	0.360487	FALSE	FALSE
YBL032W	Hek2	Myo5	controlMyo5	48	2	13	29	8	119	120	6.90689	12.0272	4.9542	0.276077	0.360487	FALSE	FALSE
YBL032W	Hek2	Myo5	controlMyo5	48	2	8	8	8	141	142	7.14975	12.0272	4.9542	0.310412	0.360487	FALSE	FALSE
YBL032W	Hek2	Myo5	controlMyo5	24	1	23	22	8	239	240	7.90689	12.1472	4.9542	0.410495	0.360487	FALSE	FALSE
YBL032W	Hek2	Myo5	controlMyo5	24	1	18	30	8	283	284	8.14975	12.1472	4.9542	0.444258	0.360487	FALSE	FALSE
YBL032W	Hek2	Myo5	controlMyo5	24	1	8	8	8	241	242	7.91886	12.1472	4.9542	0.41216	0.360487	FALSE	FALSE
YBL032W	Hek2	Myo5	controlMyo5	48	2	23	22	8	158	159	7.31288	12.0272	4.9542	0.333477	0.360487	FALSE	FALSE
YBL032W	Hek2	Myo5	swapMyo3	47	2	23	22	8	189	190	7.56986	12.0372	4.9542	0.369287	0.386506	FALSE	FALSE
YBL032W	Hek2	Myo5	swapMyo3	23	1	23	22	8	190	191	7.57743	12.207	4.9542	0.361685	0.386506	FALSE	FALSE
YBL032W	Hek2	Myo5	swapMyo3	47	2	8	8	8	155	156	7.2854	12.0372	4.9542	0.329127	0.386506	FALSE	FALSE
YBL032W	Hek2	Myo5	swapMyo3	47	2	18	30	8	224	225	7.81378	12.0372	4.9542	0.403725	0.386506	FALSE	FALSE
YBL032W	Hek2	Myo5	swapMyo3	23	1	18	30	8	194	195	7.60733	12.207	4.9542	0.365807	0.386506	FALSE	FALSE
YBL032W	Hek2	Myo5	swapMyo3	47	2	13	29	8	232	233	7.86419	12.0372	4.9542	0.410841	0.386506	FALSE	FALSE
YBL032W	Hek2	Myo5	swapMyo3	23	1	8	8	8	243	244	7.93074	12.207	4.9542	0.410398	0.386506	FALSE	FALSE
YBL032W	Hek2	Myo5	swapMyo3	23	1	13	29	8	292	293	8.19476	12.207	4.9542	0.4468	0.386506	FALSE	FALSE
YBL032W	Hek2	Myo5	extantMyo5	21	1	8	8	6	68	69	6.10852	12.014	4.9542	0.163507	0.320839	FALSE	FALSE
YBL032W	Hek2	Myo5	extantMyo5	21	1	18	30	6	213	214	7.74147	12.014	4.9542	0.394807	0.320839	FALSE	FALSE
YBL032W	Hek2	Myo5	extantMyo5	45	2	8	8	6	121	122	6.93074	11.9826	4.9542	0.28122	0.320839	FALSE	FALSE
YBL032W	Hek2	Myo5	extantMyo5	21	1	13	29	6	214	215	7.74819	12.014	4.9542	0.39576	0.320839	FALSE	FALSE
YBL032W	Hek2	Myo5	extantMyo5	45	2	23	22	6	136	137	7.09803	11.9826	4.9542	0.305023	0.320839	FALSE	FALSE
YBL032W	Hek2	Myo5	extantMyo5	21	1	23	22	6	160	161	7.33092	12.014	4.9542	0.336654	0.320839	FALSE	FALSE
YBL032W	Hek2	Myo5	SH3-depleted	46	2	13	29	7	57	58	5.85798	12.1504	4.9542	0.125592	0.342383	FALSE	FALSE
YBL032W	Hek2	Myo5	SH3-depleted	46	2	8	8	7	123	124	6.9542	12.1504	4.9542	0.277925	0.342383	FALSE	FALSE
YBL032W	Hek2	Myo5	SH3-depleted	46	2	18	30	7	57	58	5.85798	12.1504	4.9542	0.125592	0.342383	FALSE	FALSE
YBL032W	Hek2	Myo5	SH3-depleted	22	1	13	29	7	239	240	7.90689	12.2231	4.9542	0.406209	0.342383	FALSE	FALSE
YBL032W	Hek2	Myo5	SH3-depleted	22	1	8	8	7	191	192	7.58496	12.2231	4.9542	0.361921	0.342383	FALSE	FALSE
YBL032W	Hek2	Myo5	SH3-depleted	22	1	18	30	7	173	174	7.44294	12.2231	4.9542	0.342383	0.342383	FALSE	FALSE
YBL032W	Hek2	Myo5	SH3-depleted	22	1	23	22	7	293	294	8.19967	12.2231	4.9542	0.446488	0.342383	FALSE	FALSE
YBR109C	Cmd1	Myo3	AncA	25	2	16	25	1	48	49	5.61471	12.1026	4.9542	0.0923997	0.0923997	FALSE	FALSE
YBR109C	Cmd1	Myo3	AncA_3	3	1	16	25	1	104	105	6.71425	12.7924	4.9542	0.224548	0.224548	FALSE	FALSE
YBR109C	Cmd1	Myo3	AncB	4	1	9	29	1	147	148	7.20945	12.0546	4.9542	0.317624	0.317624	FALSE	FALSE
YBR109C	Cmd1	Myo3	AncC	5	1	10	20	2	32	33	5.04439	12.7991	4.9542	0.0114977	0.194324	FALSE	FALSE
YBR109C	Cmd1	Myo3	AncC	5	1	16	25	2	240	241	7.91289	12.7991	4.9542	0.377149	0.194324	FALSE	FALSE
YBR109C	Cmd1	Myo3	optMyo3	7	1	10	20	3	56	57	5.83289	12.0851	4.9542	0.123223	0.318979	FALSE	FALSE
YBR109C	Cmd1	Myo3	optMyo3	7	1	9	29	3	153	154	7.26679	12.0851	4.9542	0.324304	0.318979	FALSE	FALSE
YBR109C	Cmd1	Myo3	optMyo3	7	1	16	25	3	149	150	7.22882	12.0851	4.9542	0.318979	0.318979	FALSE	FALSE
YBR109C	Cmd1	Myo3	controlMyo3	19	1	9	32	5	48	49	5.61471	11.9801	4.9542	0.0940107	0.229956	FALSE	FALSE
YBR109C	Cmd1	Myo3	controlMyo3	19	1	9	29	5	94	95	6.56986	11.9801	4.9542	0.229956	0.229956	FALSE	FALSE
YBR109C	Cmd1	Myo3	controlMyo3	43	2	10	20	5	243	244	7.93074	12.1286	4.9542	0.414881	0.229956	FALSE	FALSE
YBR109C	Cmd1	Myo3	controlMyo3	43	2	11	12	5	432	433	8.75822	12.1286	4.9542	0.530219	0.229956	FALSE	FALSE
YBR109C	Cmd1	Myo3	controlMyo3	43	2	16	25	5	36	37	5.20945	12.1286	4.9542	0.0355787	0.229956	FALSE	FALSE
YBR109C	Cmd1	Myo3	swapMyo5	20	1	10	20	2	103	104	6.70044	11.9919	4.9542	0.248128	0.147751	FALSE	FALSE
YBR109C	Cmd1	Myo3	swapMyo5	44	2	16	25	2	38	39	5.2854	11.9454	4.9542	0.0473744	0.147751	FALSE	FALSE
YBR109C	Cmd1	Myo3	extantMyo3	17	1	10	20	2	41	42	5.39232	12.0681	4.9542	0.0615865	0.0640867	FALSE	FALSE
YBR109C	Cmd1	Myo3	extantMyo3	41	2	10	20	2	42	43	5.42626	12.0437	4.9542	0.0665869	0.0640867	FALSE	FALSE
YBR109C	Cmd1	Myo5	AncA	9	1	9	29	5	38	39	5.2854	12.5324	4.9542	0.0437053	0.215843	FALSE	FALSE
YBR109C	Cmd1	Myo5	AncA	33	2	16	25	5	89	90	6.49185	12.0782	4.9542	0.215843	0.215843	FALSE	FALSE
YBR109C	Cmd1	Myo5	AncA	33	2	10	20	5	324	325	8.3443	12.0782	4.9542	0.475873	0.215843	FALSE	FALSE
YBR109C	Cmd1	Myo5	AncA	9	1	10	20	5	152	153	7.25739	12.5324	4.9542	0.303925	0.215843	FALSE	FALSE
YBR109C	Cmd1	Myo5	AncA	33	2	9	29	5	82	83	6.37504	12.0782	4.9542	0.199446	0.215843	FALSE	FALSE
YBR109C	Cmd1	Myo5	AncA_3	11	1	9	29	9	549	550	9.10329	13.0231	4.9542	0.51421	0.40464	FALSE	FALSE
YBR109C	Cmd1	Myo5	AncA_3	11	1	16	25	9	478	479	8.90388	13.0231	4.9542	0.489497	0.40464	FALSE	FALSE
YBR109C	Cmd1	Myo5	AncA_3	35	2	10	20	9	349	350	8.45121	12.1914	4.9542	0.483202	0.40464	FALSE	FALSE
YBR109C	Cmd1	Myo5	AncA_3	11	1	10	20	9	106	107	6.74147	13.0231	4.9542	0.221502	0.40464	FALSE	FALSE
YBR109C	Cmd1	Myo5	AncA_3	35	2	11	12	9	87	88	6.45943	12.1914	4.9542	0.207987	0.40464	FALSE	FALSE
YBR109C	Cmd1	Myo5	AncA_3	35	2	9	32	9	114	115	6.84549	12.1914	4.9542	0.261331	0.40464	FALSE	FALSE
YBR109C	Cmd1	Myo5	AncA_3	11	1	11	12	9	386	387	8.59619	13.0231	4.9542	0.451364	0.40464	FALSE	FALSE
YBR109C	Cmd1	Myo5	AncA_3	35	2	9	29	9	235	236	7.88264	12.1914	4.9542	0.40464	0.40464	FALSE	FALSE
YBR109C	Cmd1	Myo5	AncA_3	11	1	9	32	9	238	239	7.90087	13.0231	4.9542	0.36519	0.40464	FALSE	FALSE
YBR109C	Cmd1	Myo5	AncB	12	1	11	12	7	392	393	8.61839	12.2237	4.9542	0.504049	0.496716	FALSE	FALSE
YBR109C	Cmd1	Myo5	AncB	12	1	16	25	7	305	306	8.25739	12.2237	4.9542	0.45439	0.496716	FALSE	FALSE
YBR109C	Cmd1	Myo5	AncB	36	2	11	12	7	258	259	8.01681	12.1163	4.9542	0.427611	0.496716	FALSE	FALSE
YBR109C	Cmd1	Myo5	AncB	12	1	9	29	7	1210	1211	10.242	12.2237	4.9542	0.727393	0.496716	FALSE	FALSE
YBR109C	Cmd1	Myo5	AncB	36	2	9	29	7	726	727	9.50581	12.1163	4.9542	0.63551	0.496716	FALSE	FALSE
YBR109C	Cmd1	Myo5	AncB	36	2	9	32	7	142	143	7.15987	12.1163	4.9542	0.307963	0.496716	FALSE	FALSE
YBR109C	Cmd1	Myo5	AncB	36	2	16	25	7	364	365	8.51175	12.1163	4.9542	0.496716	0.496716	FALSE	FALSE
YBR109C	Cmd1	Myo5	AncC	13	1	11	12	8	268	269	8.07146	12.4984	4.9542	0.413203	0.412489	FALSE	FALSE
YBR109C	Cmd1	Myo5	AncC	13	1	9	32	8	266	267	8.0607	12.4984	4.9542	0.411776	0.412489	FALSE	FALSE
YBR109C	Cmd1	Myo5	AncC	13	1	10	20	8	607	608	9.24793	12.4984	4.9542	0.569147	0.412489	FALSE	FALSE
YBR109C	Cmd1	Myo5	AncC	37	2	10	20	8	110	111	6.79442	12.0984	4.9542	0.257584	0.412489	FALSE	FALSE
YBR109C	Cmd1	Myo5	AncC	37	2	11	12	8	40	41	5.35755	12.0984	4.9542	0.0564595	0.412489	FALSE	FALSE
YBR109C	Cmd1	Myo5	AncC	13	1	9	29	8	86	87	6.44294	12.4984	4.9542	0.197338	0.412489	FALSE	FALSE
YBR109C	Cmd1	Myo5	AncC	13	1	16	25	8	547	548	9.09803	12.4984	4.9542	0.549278	0.412489	FALSE	FALSE
YBR109C	Cmd1	Myo5	AncC	37	2	16	25	8	533	534	9.0607	12.0984	4.9542	0.574805	0.412489	FALSE	FALSE
YBR109C	Cmd1	Myo5	AncD	14	1	16	25	2	96	97	6.59991	12.2009	4.9542	0.227099	0.278152	FALSE	FALSE
YBR109C	Cmd1	Myo5	AncD	14	1	10	20	2	161	162	7.33985	12.2009	4.9542	0.329205	0.278152	FALSE	FALSE
YBR109C	Cmd1	Myo5	swap-optMyo3	15	1	16	25	8	126	127	6.98868	12.1007	4.9542	0.284685	0.457992	FALSE	FALSE
YBR109C	Cmd1	Myo5	swap-optMyo3	39	2	9	32	8	238	239	7.90087	12.042	4.9542	0.415738	0.457992	FALSE	FALSE
YBR109C	Cmd1	Myo5	swap-optMyo3	15	1	9	29	8	829	830	9.69697	12.1007	4.9542	0.663653	0.457992	FALSE	FALSE
YBR109C	Cmd1	Myo5	swap-optMyo3	39	2	16	25	8	361	362	8.49985	12.042	4.9542	0.500246	0.457992	FALSE	FALSE
YBR109C	Cmd1	Myo5	swap-optMyo3	15	1	9	32	8	240	241	7.91289	12.1007	4.9542	0.414008	0.457992	FALSE	FALSE
YBR109C	Cmd1	Myo5	swap-optMyo3	39	2	10	20	8	71	72	6.16993	12.042	4.9542	0.171524	0.457992	FALSE	FALSE
YBR109C	Cmd1	Myo5	swap-optMyo3	15	1	11	12	8	525	526	9.03892	12.1007	4.9542	0.571572	0.457992	FALSE	FALSE
YBR109C	Cmd1	Myo5	swap-optMyo3	39	2	9	29	8	532	533	9.05799	12.042	4.9542	0.578994	0.457992	FALSE	FALSE
YBR109C	Cmd1	Myo5	optMyo5	40	2	9	29	7	1316	1317	10.363	12.2393	4.9542	0.742452	0.318723	FALSE	FALSE
YBR109C	Cmd1	Myo5	optMyo5	40	2	11	12	7	62	63	5.97728	12.2393	4.9542	0.140435	0.318723	FALSE	FALSE
YBR109C	Cmd1	Myo5	optMyo5	40	2	9	32	7	103	104	6.70044	12.2393	4.9542	0.239701	0.318723	FALSE	FALSE
YBR109C	Cmd1	Myo5	optMyo5	40	2	16	25	7	1264	1265	10.3049	12.2393	4.9542	0.734475	0.318723	FALSE	FALSE
YBR109C	Cmd1	Myo5	optMyo5	16	1	11	12	7	275	276	8.10852	12.26	4.9542	0.431754	0.318723	FALSE	FALSE
YBR109C	Cmd1	Myo5	optMyo5	40	2	10	20	7	154	155	7.27612	12.2393	4.9542	0.318723	0.318723	FALSE	FALSE
YBR109C	Cmd1	Myo5	optMyo5	16	1	9	32	7	140	141	7.13955	12.26	4.9542	0.299124	0.318723	FALSE	FALSE
YBR109C	Cmd1	Myo5	controlMyo5	24	1	10	20	3	127	128	7	12.1472	4.9542	0.284416	0.581508	FALSE	FALSE
YBR109C	Cmd1	Myo5	controlMyo5	24	1	16	25	3	562	563	9.13699	12.1472	4.9542	0.581508	0.581508	FALSE	FALSE
YBR109C	Cmd1	Myo5	controlMyo5	48	2	16	25	3	619	620	9.27612	12.0272	4.9542	0.611044	0.581508	FALSE	FALSE
YBR109C	Cmd1	Myo5	swapMyo3	23	1	9	32	6	125	126	6.97728	12.207	4.9542	0.278938	0.196234	FALSE	FALSE
YBR109C	Cmd1	Myo5	swapMyo3	23	1	9	29	6	40	41	5.35755	12.207	4.9542	0.0556137	0.196234	FALSE	FALSE
YBR109C	Cmd1	Myo5	swapMyo3	47	2	9	29	6	903	904	9.82018	12.0372	4.9542	0.686994	0.196234	FALSE	FALSE
YBR109C	Cmd1	Myo5	swapMyo3	47	2	16	25	6	119	120	6.90689	12.0372	4.9542	0.275687	0.196234	FALSE	FALSE
YBR109C	Cmd1	Myo5	swapMyo3	47	2	11	12	6	54	55	5.78136	12.0372	4.9542	0.116781	0.196234	FALSE	FALSE
YBR109C	Cmd1	Myo5	swapMyo3	23	1	11	12	6	32	33	5.04439	12.207	4.9542	0.0124362	0.196234	FALSE	FALSE
YBR109C	Cmd1	Myo5	extantMyo5	45	2	10	20	4	97	98	6.61471	11.9826	4.9542	0.236256	0.259775	FALSE	FALSE
YBR109C	Cmd1	Myo5	extantMyo5	21	1	11	12	4	49	50	5.64386	12.014	4.9542	0.097688	0.259775	FALSE	FALSE
YBR109C	Cmd1	Myo5	extantMyo5	45	2	9	29	4	150	151	7.2384	11.9826	4.9542	0.324995	0.259775	FALSE	FALSE
YBR109C	Cmd1	Myo5	extantMyo5	21	1	16	25	4	123	124	6.9542	12.014	4.9542	0.283293	0.259775	FALSE	FALSE
YBR109C	Cmd1	Myo5	SH3-depleted	22	1	9	29	2	87	88	6.45943	12.2231	4.9542	0.207079	0.27006	FALSE	FALSE
YBR109C	Cmd1	Myo5	SH3-depleted	22	1	10	20	2	165	166	7.37504	12.2231	4.9542	0.333041	0.27006	FALSE	FALSE
YBR234C	Arc40	Myo3	AncA	1	1	16	18	8	4523	4524	12.1434	12.3993	4.9542	0.965629	0.948074	FALSE	FALSE
YBR234C	Arc40	Myo3	AncA	1	1	7	33	8	4258	4259	12.0563	12.3993	4.9542	0.953932	0.948074	FALSE	FALSE
YBR234C	Arc40	Myo3	AncA	25	2	7	33	8	4138	4139	12.0151	12.1026	4.9542	0.98775	0.948074	FALSE	FALSE
YBR234C	Arc40	Myo3	AncA	25	2	29	6	8	2869	2870	11.4868	12.1026	4.9542	0.913856	0.948074	FALSE	FALSE
YBR234C	Arc40	Myo3	AncA	1	1	29	6	8	2963	2964	11.5333	12.3993	4.9542	0.883689	0.948074	FALSE	FALSE
YBR234C	Arc40	Myo3	AncA	1	1	5	45	8	3204	3205	11.6461	12.3993	4.9542	0.898837	0.948074	FALSE	FALSE
YBR234C	Arc40	Myo3	AncA	25	2	16	18	8	4330	4331	12.0805	12.1026	4.9542	0.996902	0.948074	FALSE	FALSE
YBR234C	Arc40	Myo3	AncA	25	2	5	45	8	3302	3303	11.6896	12.1026	4.9542	0.942215	0.948074	FALSE	FALSE
YBR234C	Arc40	Myo3	AncA_3	3	1	16	18	8	4233	4234	12.0478	12.7924	4.9542	0.905006	0.8522	FALSE	TRUE
YBR234C	Arc40	Myo3	AncA_3	27	2	5	45	8	3097	3098	11.5971	12.9039	4.9542	0.835621	0.8522	FALSE	TRUE
YBR234C	Arc40	Myo3	AncA_3	3	1	29	6	8	2743	2744	11.4221	12.7924	4.9542	0.825174	0.8522	FALSE	TRUE
YBR234C	Arc40	Myo3	AncA_3	3	1	5	45	8	2918	2919	11.5113	12.7924	4.9542	0.836553	0.8522	FALSE	TRUE
YBR234C	Arc40	Myo3	AncA_3	27	2	29	6	8	2553	2554	11.3185	12.9039	4.9542	0.800578	0.8522	FALSE	TRUE
YBR234C	Arc40	Myo3	AncA_3	3	1	7	33	8	3967	3968	11.9542	12.7924	4.9542	0.893064	0.8522	FALSE	TRUE
YBR234C	Arc40	Myo3	AncA_3	27	2	7	33	8	3699	3700	11.8533	12.9039	4.9542	0.867847	0.8522	FALSE	TRUE
YBR234C	Arc40	Myo3	AncA_3	27	2	16	18	8	3925	3926	11.9388	12.9039	4.9542	0.878607	0.8522	FALSE	TRUE
YBR234C	Arc40	Myo3	AncB	28	2	5	45	8	2977	2978	11.5401	13.1084	4.9542	0.807677	0.885468	FALSE	FALSE
YBR234C	Arc40	Myo3	AncB	4	1	29	6	8	2820	2821	11.462	12.0546	4.9542	0.916538	0.885468	FALSE	FALSE
YBR234C	Arc40	Myo3	AncB	4	1	16	18	8	4182	4183	12.0303	12.0546	4.9542	0.99658	0.885468	FALSE	FALSE
YBR234C	Arc40	Myo3	AncB	28	2	7	33	8	3538	3539	11.7891	13.1084	4.9542	0.838213	0.885468	FALSE	FALSE
YBR234C	Arc40	Myo3	AncB	28	2	29	6	8	2556	2557	11.3202	13.1084	4.9542	0.78071	0.885468	FALSE	FALSE
YBR234C	Arc40	Myo3	AncB	28	2	16	18	8	3877	3878	11.9211	13.1084	4.9542	0.854398	0.885468	FALSE	FALSE
YBR234C	Arc40	Myo3	AncB	4	1	7	33	8	3876	3877	11.9207	12.0546	4.9542	0.981145	0.885468	FALSE	FALSE
YBR234C	Arc40	Myo3	AncB	4	1	5	45	8	2901	2902	11.5028	12.0546	4.9542	0.92229	0.885468	FALSE	FALSE
YBR234C	Arc40	Myo3	AncC	5	1	16	18	8	4127	4128	12.0112	12.7991	4.9542	0.899571	0.904903	FALSE	FALSE
YBR234C	Arc40	Myo3	AncC	29	2	5	45	8	2827	2828	11.4656	12.0213	4.9542	0.92136	0.904903	FALSE	FALSE
YBR234C	Arc40	Myo3	AncC	5	1	29	6	8	2740	2741	11.4205	12.7991	4.9542	0.824269	0.904903	FALSE	FALSE
YBR234C	Arc40	Myo3	AncC	29	2	29	6	8	2677	2678	11.3869	12.0213	4.9542	0.910234	0.904903	FALSE	FALSE
YBR234C	Arc40	Myo3	AncC	5	1	5	45	8	2891	2892	11.4979	12.7991	4.9542	0.83413	0.904903	FALSE	FALSE
YBR234C	Arc40	Myo3	AncC	29	2	7	33	8	3601	3602	11.8146	12.0213	4.9542	0.970746	0.904903	FALSE	FALSE
YBR234C	Arc40	Myo3	AncC	29	2	16	18	8	3788	3789	11.8876	12.0213	4.9542	0.981078	0.904903	FALSE	FALSE
YBR234C	Arc40	Myo3	AncC	5	1	7	33	8	3784	3785	11.8861	12.7991	4.9542	0.883618	0.904903	FALSE	FALSE
YBR234C	Arc40	Myo3	AncD	30	2	16	18	8	4298	4299	12.0698	12.1124	4.9542	0.994041	0.912243	FALSE	FALSE
YBR234C	Arc40	Myo3	AncD	6	1	16	18	8	4634	4635	12.1784	12.8599	4.9542	0.913788	0.912243	FALSE	FALSE
YBR234C	Arc40	Myo3	AncD	30	2	29	6	8	2842	2843	11.4732	12.1124	4.9542	0.910699	0.912243	FALSE	FALSE
YBR234C	Arc40	Myo3	AncD	6	1	29	6	8	3028	3029	11.5646	12.8599	4.9542	0.836157	0.912243	FALSE	FALSE
YBR234C	Arc40	Myo3	AncD	30	2	7	33	8	3839	3840	11.9069	12.1124	4.9542	0.971285	0.912243	FALSE	FALSE
YBR234C	Arc40	Myo3	AncD	30	2	5	45	8	2913	2914	11.5088	12.1124	4.9542	0.91567	0.912243	FALSE	FALSE
YBR234C	Arc40	Myo3	AncD	6	1	7	33	8	4170	4171	12.0262	12.8599	4.9542	0.894539	0.912243	FALSE	FALSE
YBR234C	Arc40	Myo3	AncD	6	1	5	45	8	3062	3063	11.5807	12.8599	4.9542	0.838194	0.912243	FALSE	FALSE
YBR234C	Arc40	Myo3	optMyo3	7	1	7	33	8	3902	3903	11.9304	12.0851	4.9542	0.978296	0.930579	FALSE	FALSE
YBR234C	Arc40	Myo3	optMyo3	31	2	29	6	8	2939	2940	11.5216	12.4297	4.9542	0.878527	0.930579	FALSE	FALSE
YBR234C	Arc40	Myo3	optMyo3	31	2	16	18	8	4309	4310	12.0735	12.4297	4.9542	0.952351	0.930579	FALSE	FALSE
YBR234C	Arc40	Myo3	optMyo3	7	1	5	45	8	2912	2913	11.5083	12.0851	4.9542	0.919106	0.930579	FALSE	FALSE
YBR234C	Arc40	Myo3	optMyo3	7	1	29	6	8	2911	2912	11.5078	12.0851	4.9542	0.919037	0.930579	FALSE	FALSE
YBR234C	Arc40	Myo3	optMyo3	7	1	16	18	8	4344	4345	12.0851	12.0851	4.9542	1	0.930579	FALSE	FALSE
YBR234C	Arc40	Myo3	optMyo3	31	2	5	45	8	3117	3118	11.6064	12.4297	4.9542	0.889871	0.930579	FALSE	FALSE
YBR234C	Arc40	Myo3	optMyo3	31	2	7	33	8	4085	4086	11.9965	12.4297	4.9542	0.942051	0.930579	FALSE	FALSE
YBR234C	Arc40	Myo3	swap-optMyo5	8	1	5	45	8	2865	2866	11.4848	12.0678	4.9542	0.918051	0.955211	FALSE	FALSE
YBR234C	Arc40	Myo3	swap-optMyo5	32	2	7	33	8	3818	3819	11.899	12.0234	4.9542	0.982399	0.955211	FALSE	FALSE
YBR234C	Arc40	Myo3	swap-optMyo5	32	2	5	45	8	2977	2978	11.5401	12.0234	4.9542	0.931636	0.955211	FALSE	FALSE
YBR234C	Arc40	Myo3	swap-optMyo5	8	1	16	18	8	4200	4201	12.0365	12.0678	4.9542	0.995607	0.955211	FALSE	FALSE
YBR234C	Arc40	Myo3	swap-optMyo5	32	2	29	6	8	2743	2744	11.4221	12.0234	4.9542	0.914935	0.955211	FALSE	FALSE
YBR234C	Arc40	Myo3	swap-optMyo5	8	1	29	6	8	2749	2750	11.4252	12.0678	4.9542	0.909672	0.955211	FALSE	FALSE
YBR234C	Arc40	Myo3	swap-optMyo5	8	1	7	33	8	3888	3889	11.9252	12.0678	4.9542	0.979956	0.955211	FALSE	FALSE
YBR234C	Arc40	Myo3	swap-optMyo5	32	2	16	18	8	3751	3752	11.8734	12.0234	4.9542	0.978786	0.955211	FALSE	FALSE
YBR234C	Arc40	Myo3	controlMyo3	19	1	29	6	8	2703	2704	11.4009	11.9801	4.9542	0.917554	0.937945	FALSE	FALSE
YBR234C	Arc40	Myo3	controlMyo3	19	1	7	33	8	3685	3686	11.8478	11.9801	4.9542	0.98117	0.937945	FALSE	FALSE
YBR234C	Arc40	Myo3	controlMyo3	43	2	16	18	8	3740	3741	11.8692	12.1286	4.9542	0.96384	0.937945	FALSE	FALSE
YBR234C	Arc40	Myo3	controlMyo3	19	1	16	18	8	3902	3903	11.9304	11.9801	4.9542	0.992916	0.937945	FALSE	FALSE
YBR234C	Arc40	Myo3	controlMyo3	43	2	7	33	8	3639	3640	11.8297	12.1286	4.9542	0.958336	0.937945	FALSE	FALSE
YBR234C	Arc40	Myo3	controlMyo3	43	2	5	45	8	2743	2744	11.4221	12.1286	4.9542	0.901515	0.937945	FALSE	FALSE
YBR234C	Arc40	Myo3	controlMyo3	19	1	5	45	8	2628	2629	11.3603	11.9801	4.9542	0.911778	0.937945	FALSE	FALSE
YBR234C	Arc40	Myo3	controlMyo3	43	2	29	6	8	2614	2615	11.3526	12.1286	4.9542	0.891832	0.937945	FALSE	FALSE
YBR234C	Arc40	Myo3	swapMyo5	20	1	7	33	8	3752	3753	11.8738	11.9919	4.9542	0.983226	0.959568	FALSE	FALSE
YBR234C	Arc40	Myo3	swapMyo5	44	2	29	6	8	2686	2687	11.3918	11.9454	4.9542	0.920806	0.959568	FALSE	FALSE
YBR234C	Arc40	Myo3	swapMyo5	44	2	5	45	8	2966	2967	11.5348	11.9454	4.9542	0.941262	0.959568	FALSE	FALSE
YBR234C	Arc40	Myo3	swapMyo5	20	1	5	45	8	2878	2879	11.4914	11.9919	4.9542	0.928879	0.959568	FALSE	FALSE
YBR234C	Arc40	Myo3	swapMyo5	20	1	29	6	8	2669	2670	11.3826	11.9919	4.9542	0.91343	0.959568	FALSE	FALSE
YBR234C	Arc40	Myo3	swapMyo5	44	2	7	33	8	3542	3543	11.7908	11.9454	4.9542	0.977874	0.959568	FALSE	FALSE
YBR234C	Arc40	Myo3	swapMyo5	20	1	16	18	8	4072	4073	11.9919	11.9919	4.9542	1	0.959568	FALSE	FALSE
YBR234C	Arc40	Myo3	swapMyo5	44	2	16	18	8	3943	3944	11.9454	11.9454	4.9542	1	0.959568	FALSE	FALSE
YBR234C	Arc40	Myo3	extantMyo3	41	2	7	33	8	3860	3861	11.9148	12.0437	4.9542	0.981811	0.953066	FALSE	FALSE
YBR234C	Arc40	Myo3	extantMyo3	17	1	7	33	8	3791	3792	11.8887	12.0681	4.9542	0.974787	0.953066	FALSE	FALSE
YBR234C	Arc40	Myo3	extantMyo3	41	2	5	45	8	3012	3013	11.557	12.0437	4.9542	0.931346	0.953066	FALSE	FALSE
YBR234C	Arc40	Myo3	extantMyo3	17	1	16	18	8	4293	4294	12.0681	12.0681	4.9542	1	0.953066	FALSE	FALSE
YBR234C	Arc40	Myo3	extantMyo3	41	2	29	6	8	2709	2710	11.4041	12.0437	4.9542	0.909777	0.953066	FALSE	FALSE
YBR234C	Arc40	Myo3	extantMyo3	17	1	29	6	8	2751	2752	11.4263	12.0681	4.9542	0.909777	0.953066	FALSE	FALSE
YBR234C	Arc40	Myo3	extantMyo3	17	1	5	45	8	2971	2972	11.5372	12.0681	4.9542	0.925373	0.953066	FALSE	FALSE
YBR234C	Arc40	Myo3	extantMyo3	41	2	16	18	8	4221	4222	12.0437	12.0437	4.9542	1	0.953066	FALSE	FALSE
YBR234C	Arc40	Myo3	SH3-depleted	42	2	5	45	8	2849	2850	11.4767	12.0818	4.9542	0.915109	0.935673	FALSE	FALSE
YBR234C	Arc40	Myo3	SH3-depleted	42	2	16	18	8	3922	3923	11.9377	12.0818	4.9542	0.979786	0.935673	FALSE	FALSE
YBR234C	Arc40	Myo3	SH3-depleted	18	1	5	45	8	2733	2734	11.4168	12.1889	4.9542	0.893278	0.935673	FALSE	FALSE
YBR234C	Arc40	Myo3	SH3-depleted	42	2	29	6	8	2597	2598	11.3432	12.0818	4.9542	0.896371	0.935673	FALSE	FALSE
YBR234C	Arc40	Myo3	SH3-depleted	18	1	7	33	8	3748	3749	11.8723	12.1889	4.9542	0.956238	0.935673	FALSE	FALSE
YBR234C	Arc40	Myo3	SH3-depleted	18	1	16	18	8	4254	4255	12.0549	12.1889	4.9542	0.981484	0.935673	FALSE	FALSE
YBR234C	Arc40	Myo3	SH3-depleted	18	1	29	6	8	2759	2760	11.4305	12.1889	4.9542	0.895166	0.935673	FALSE	FALSE
YBR234C	Arc40	Myo3	SH3-depleted	42	2	7	33	8	3662	3663	11.8388	12.0818	4.9542	0.965906	0.935673	FALSE	FALSE
YBR234C	Arc40	Myo5	AncA	9	1	29	6	8	2932	2933	11.5182	12.5324	4.9542	0.866169	0.936528	FALSE	FALSE
YBR234C	Arc40	Myo5	AncA	9	1	5	45	8	3023	3024	11.5622	12.5324	4.9542	0.871986	0.936528	FALSE	FALSE
YBR234C	Arc40	Myo5	AncA	33	2	7	33	8	3985	3986	11.9607	12.0782	4.9542	0.983517	0.936528	FALSE	FALSE
YBR234C	Arc40	Myo5	AncA	33	2	5	45	8	3191	3192	11.6402	12.0782	4.9542	0.938531	0.936528	FALSE	FALSE
YBR234C	Arc40	Myo5	AncA	33	2	16	18	8	4107	4108	12.0042	12.0782	4.9542	0.989622	0.936528	FALSE	FALSE
YBR234C	Arc40	Myo5	AncA	9	1	7	33	8	4199	4200	12.0362	12.5324	4.9542	0.934525	0.936528	FALSE	FALSE
YBR234C	Arc40	Myo5	AncA	33	2	29	6	8	2881	2882	11.4929	12.0782	4.9542	0.917841	0.936528	FALSE	FALSE
YBR234C	Arc40	Myo5	AncA	9	1	16	18	8	4377	4378	12.0961	12.5324	4.9542	0.942427	0.936528	FALSE	FALSE
YBR234C	Arc40	Myo5	AncA_3	35	2	7	33	8	3728	3729	11.8646	12.1914	4.9542	0.954845	0.901871	FALSE	FALSE
YBR234C	Arc40	Myo5	AncA_3	35	2	5	45	8	3123	3124	11.6092	12.1914	4.9542	0.919556	0.901871	FALSE	FALSE
YBR234C	Arc40	Myo5	AncA_3	11	1	29	6	8	3089	3090	11.5934	13.0231	4.9542	0.822816	0.901871	FALSE	FALSE
YBR234C	Arc40	Myo5	AncA_3	11	1	5	45	8	3666	3667	11.8404	13.0231	4.9542	0.853427	0.901871	FALSE	FALSE
YBR234C	Arc40	Myo5	AncA_3	11	1	7	33	8	4881	4882	12.2533	13.0231	4.9542	0.904596	0.901871	FALSE	FALSE
YBR234C	Arc40	Myo5	AncA_3	11	1	16	18	8	4675	4676	12.1911	13.0231	4.9542	0.896887	0.901871	FALSE	FALSE
YBR234C	Arc40	Myo5	AncA_3	35	2	29	6	8	2819	2820	11.4615	12.1914	4.9542	0.899147	0.901871	FALSE	FALSE
YBR234C	Arc40	Myo5	AncA_3	35	2	16	18	8	3889	3890	11.9256	12.1914	4.9542	0.963271	0.901871	FALSE	FALSE
YBR234C	Arc40	Myo5	AncB	12	1	7	33	8	4503	4504	12.137	12.2237	4.9542	0.988072	0.964139	FALSE	FALSE
YBR234C	Arc40	Myo5	AncB	12	1	5	45	8	3372	3373	11.7198	12.2237	4.9542	0.930685	0.964139	FALSE	FALSE
YBR234C	Arc40	Myo5	AncB	36	2	5	45	8	3344	3345	11.7078	12.1163	4.9542	0.942957	0.964139	FALSE	FALSE
YBR234C	Arc40	Myo5	AncB	36	2	16	18	8	4381	4382	12.0974	12.1163	4.9542	0.997351	0.964139	FALSE	FALSE
YBR234C	Arc40	Myo5	AncB	12	1	29	6	8	3047	3048	11.5736	12.2237	4.9542	0.910578	0.964139	FALSE	FALSE
YBR234C	Arc40	Myo5	AncB	36	2	7	33	8	4274	4275	12.0617	12.1163	4.9542	0.992372	0.964139	FALSE	FALSE
YBR234C	Arc40	Myo5	AncB	36	2	29	6	8	3201	3202	11.6448	12.1163	4.9542	0.934156	0.964139	FALSE	FALSE
YBR234C	Arc40	Myo5	AncB	12	1	16	18	8	4441	4442	12.117	12.2237	4.9542	0.985321	0.964139	FALSE	FALSE
YBR234C	Arc40	Myo5	AncC	13	1	5	45	7	3274	3275	11.6773	12.4984	4.9542	0.891165	0.94615	FALSE	FALSE
YBR234C	Arc40	Myo5	AncC	13	1	29	6	7	2930	2931	11.5172	12.4984	4.9542	0.869943	0.94615	FALSE	FALSE
YBR234C	Arc40	Myo5	AncC	37	2	5	45	7	3435	3436	11.7465	12.0984	4.9542	0.95075	0.94615	FALSE	FALSE
YBR234C	Arc40	Myo5	AncC	37	2	29	6	7	2987	2988	11.545	12.0984	4.9542	0.922539	0.94615	FALSE	FALSE
YBR234C	Arc40	Myo5	AncC	37	2	16	18	7	4074	4075	11.9926	12.0984	4.9542	0.985194	0.94615	FALSE	FALSE
YBR234C	Arc40	Myo5	AncC	13	1	7	33	7	4365	4366	12.0921	12.4984	4.9542	0.94615	0.94615	FALSE	FALSE
YBR234C	Arc40	Myo5	AncC	37	2	7	33	7	4230	4231	12.0468	12.0984	4.9542	0.99278	0.94615	FALSE	FALSE
YBR234C	Arc40	Myo5	AncD	14	1	5	45	8	3023	3024	11.5622	12.2009	4.9542	0.911869	0.951994	FALSE	FALSE
YBR234C	Arc40	Myo5	AncD	14	1	16	18	8	4387	4388	12.0993	12.2009	4.9542	0.985987	0.951994	FALSE	FALSE
YBR234C	Arc40	Myo5	AncD	14	1	29	6	8	3014	3015	11.5579	12.2009	4.9542	0.911276	0.951994	FALSE	FALSE
YBR234C	Arc40	Myo5	AncD	38	2	29	6	8	2927	2928	11.5157	12.1095	4.9542	0.917012	0.951994	FALSE	FALSE
YBR234C	Arc40	Myo5	AncD	38	2	7	33	8	3990	3991	11.9625	12.1095	4.9542	0.97946	0.951994	FALSE	FALSE
YBR234C	Arc40	Myo5	AncD	14	1	7	33	8	4183	4184	12.0307	12.2009	4.9542	0.976509	0.951994	FALSE	FALSE
YBR234C	Arc40	Myo5	AncD	38	2	5	45	8	3083	3084	11.5906	12.1095	4.9542	0.927478	0.951994	FALSE	FALSE
YBR234C	Arc40	Myo5	AncD	38	2	16	18	8	4206	4207	12.0386	12.1095	4.9542	0.990087	0.951994	FALSE	FALSE
YBR234C	Arc40	Myo5	swap-optMyo3	15	1	29	6	8	2898	2899	11.5013	12.1007	4.9542	0.916137	0.969814	FALSE	FALSE
YBR234C	Arc40	Myo5	swap-optMyo3	15	1	16	18	8	4319	4320	12.0768	12.1007	4.9542	0.996663	0.969814	FALSE	FALSE
YBR234C	Arc40	Myo5	swap-optMyo3	39	2	29	6	8	3009	3010	11.5555	12.042	4.9542	0.931368	0.969814	FALSE	FALSE
YBR234C	Arc40	Myo5	swap-optMyo3	15	1	5	45	8	3230	3231	11.6578	12.1007	4.9542	0.938026	0.969814	FALSE	FALSE
YBR234C	Arc40	Myo5	swap-optMyo3	15	1	7	33	8	4269	4270	12.06	12.1007	4.9542	0.994313	0.969814	FALSE	FALSE
YBR234C	Arc40	Myo5	swap-optMyo3	39	2	7	33	8	4039	4040	11.9801	12.042	4.9542	0.991272	0.969814	FALSE	FALSE
YBR234C	Arc40	Myo5	swap-optMyo3	39	2	16	18	8	4088	4089	11.9975	12.042	4.9542	0.993726	0.969814	FALSE	FALSE
YBR234C	Arc40	Myo5	swap-optMyo3	39	2	5	45	8	3271	3272	11.676	12.042	4.9542	0.948356	0.969814	FALSE	FALSE
YBR234C	Arc40	Myo5	optMyo5	16	1	16	18	8	4802	4803	12.2297	12.26	4.9542	0.99585	0.967822	FALSE	FALSE
YBR234C	Arc40	Myo5	optMyo5	16	1	7	33	8	4524	4525	12.1437	12.26	4.9542	0.984076	0.967822	FALSE	FALSE
YBR234C	Arc40	Myo5	optMyo5	40	2	7	33	8	4729	4730	12.2076	12.2393	4.9542	0.995652	0.967822	FALSE	FALSE
YBR234C	Arc40	Myo5	optMyo5	40	2	29	6	8	3166	3167	11.6289	12.2393	4.9542	0.916213	0.967822	FALSE	FALSE
YBR234C	Arc40	Myo5	optMyo5	16	1	29	6	8	3375	3376	11.7211	12.26	4.9542	0.926232	0.967822	FALSE	FALSE
YBR234C	Arc40	Myo5	optMyo5	40	2	16	18	8	4792	4793	12.2267	12.2393	4.9542	0.998272	0.967822	FALSE	FALSE
YBR234C	Arc40	Myo5	optMyo5	40	2	5	45	8	3785	3786	11.8865	12.2393	4.9542	0.951567	0.967822	FALSE	FALSE
YBR234C	Arc40	Myo5	optMyo5	16	1	5	45	8	3623	3624	11.8234	12.26	4.9542	0.94023	0.967822	FALSE	FALSE
YBR234C	Arc40	Myo5	controlMyo5	24	1	16	18	8	4261	4262	12.0573	12.1472	4.9542	0.987503	0.951782	FALSE	FALSE
YBR234C	Arc40	Myo5	controlMyo5	24	1	29	6	8	3080	3081	11.5892	12.1472	4.9542	0.922422	0.951782	FALSE	FALSE
YBR234C	Arc40	Myo5	controlMyo5	48	2	16	18	8	3890	3891	11.9259	12.0272	4.9542	0.985679	0.951782	FALSE	FALSE
YBR234C	Arc40	Myo5	controlMyo5	48	2	5	45	8	2702	2703	11.4003	12.0272	4.9542	0.911372	0.951782	FALSE	FALSE
YBR234C	Arc40	Myo5	controlMyo5	24	1	5	45	8	3236	3237	11.6604	12.1472	4.9542	0.932328	0.951782	FALSE	FALSE
YBR234C	Arc40	Myo5	controlMyo5	24	1	7	33	8	4174	4175	12.0276	12.1472	4.9542	0.983367	0.951782	FALSE	FALSE
YBR234C	Arc40	Myo5	controlMyo5	48	2	29	6	8	2851	2852	11.4778	12.0272	4.9542	0.922317	0.951782	FALSE	FALSE
YBR234C	Arc40	Myo5	controlMyo5	48	2	7	33	8	3624	3625	11.8238	12.0272	4.9542	0.971236	0.951782	FALSE	FALSE
YBR234C	Arc40	Myo5	swapMyo3	23	1	16	18	8	4470	4471	12.1264	12.207	4.9542	0.988883	0.967498	FALSE	FALSE
YBR234C	Arc40	Myo5	swapMyo3	47	2	5	45	8	3225	3226	11.6555	12.0372	4.9542	0.946114	0.967498	FALSE	FALSE
YBR234C	Arc40	Myo5	swapMyo3	23	1	5	45	8	3471	3472	11.7616	12.207	4.9542	0.938581	0.967498	FALSE	FALSE
YBR234C	Arc40	Myo5	swapMyo3	47	2	29	6	8	2749	2750	11.4252	12.0372	4.9542	0.913598	0.967498	FALSE	FALSE
YBR234C	Arc40	Myo5	swapMyo3	23	1	7	33	8	4505	4506	12.1376	12.207	4.9542	0.990434	0.967498	FALSE	FALSE
YBR234C	Arc40	Myo5	swapMyo3	47	2	7	33	8	3987	3988	11.9614	12.0372	4.9542	0.989305	0.967498	FALSE	FALSE
YBR234C	Arc40	Myo5	swapMyo3	47	2	16	18	8	4117	4118	12.0077	12.0372	4.9542	0.995839	0.967498	FALSE	FALSE
YBR234C	Arc40	Myo5	swapMyo3	23	1	29	6	8	3158	3159	11.6253	12.207	4.9542	0.919788	0.967498	FALSE	FALSE
YBR234C	Arc40	Myo5	extantMyo5	45	2	5	45	8	3042	3043	11.5713	11.9826	4.9542	0.941472	0.968674	FALSE	FALSE
YBR234C	Arc40	Myo5	extantMyo5	21	1	16	18	8	4135	4136	12.014	12.014	4.9542	1	0.968674	FALSE	FALSE
YBR234C	Arc40	Myo5	extantMyo5	21	1	5	45	8	3228	3229	11.6569	12.014	4.9542	0.949411	0.968674	FALSE	FALSE
YBR234C	Arc40	Myo5	extantMyo5	45	2	16	18	8	4046	4047	11.9826	11.9826	4.9542	1	0.968674	FALSE	FALSE
YBR234C	Arc40	Myo5	extantMyo5	21	1	7	33	8	4046	4047	11.9826	12.014	4.9542	0.995555	0.968674	FALSE	FALSE
YBR234C	Arc40	Myo5	extantMyo5	21	1	29	6	8	2806	2807	11.4548	12.014	4.9542	0.92079	0.968674	FALSE	FALSE
YBR234C	Arc40	Myo5	extantMyo5	45	2	29	6	8	2784	2785	11.4435	11.9826	4.9542	0.923287	0.968674	FALSE	FALSE
YBR234C	Arc40	Myo5	extantMyo5	45	2	7	33	8	3815	3816	11.8978	11.9826	4.9542	0.987936	0.968674	FALSE	FALSE
YBR234C	Arc40	Myo5	SH3-depleted	46	2	7	33	8	3738	3739	11.8684	12.1504	4.9542	0.96082	0.948548	FALSE	FALSE
YBR234C	Arc40	Myo5	SH3-depleted	46	2	5	45	8	3051	3052	11.5755	12.1504	4.9542	0.920118	0.948548	FALSE	FALSE
YBR234C	Arc40	Myo5	SH3-depleted	22	1	5	45	8	3467	3468	11.7599	12.2231	4.9542	0.936275	0.948548	FALSE	FALSE
YBR234C	Arc40	Myo5	SH3-depleted	46	2	16	18	8	4054	4055	11.9855	12.1504	4.9542	0.977086	0.948548	FALSE	FALSE
YBR234C	Arc40	Myo5	SH3-depleted	22	1	7	33	8	4116	4117	12.0074	12.2231	4.9542	0.970323	0.948548	FALSE	FALSE
YBR234C	Arc40	Myo5	SH3-depleted	46	2	29	6	8	2725	2726	11.4126	12.1504	4.9542	0.897472	0.948548	FALSE	FALSE
YBR234C	Arc40	Myo5	SH3-depleted	22	1	29	6	8	2910	2911	11.5073	12.2231	4.9542	0.901526	0.948548	FALSE	FALSE
YBR234C	Arc40	Myo5	SH3-depleted	22	1	16	18	8	4549	4550	12.1517	12.2231	4.9542	0.990171	0.948548	FALSE	FALSE
YCR002C	Cdc10	Myo3	AncA	25	2	25	5	8	346	347	8.43879	12.1026	4.9542	0.487463	0.473542	TRUE	FALSE
YCR002C	Cdc10	Myo3	AncA	1	1	22	33	8	416	417	8.7039	12.3993	4.9542	0.503649	0.473542	TRUE	FALSE
YCR002C	Cdc10	Myo3	AncA	25	2	29	36	8	320	321	8.32643	12.1026	4.9542	0.471744	0.473542	TRUE	FALSE
YCR002C	Cdc10	Myo3	AncA	1	1	25	5	8	358	359	8.48784	12.3993	4.9542	0.474628	0.473542	TRUE	FALSE
YCR002C	Cdc10	Myo3	AncA	25	2	30	42	8	301	302	8.2384	12.1026	4.9542	0.45943	0.473542	TRUE	FALSE
YCR002C	Cdc10	Myo3	AncA	1	1	30	42	8	354	355	8.47168	12.3993	4.9542	0.472457	0.473542	TRUE	FALSE
YCR002C	Cdc10	Myo3	AncA	25	2	22	33	8	416	417	8.7039	12.1026	4.9542	0.524549	0.473542	TRUE	FALSE
YCR002C	Cdc10	Myo3	AncA	1	1	29	36	8	317	318	8.31288	12.3993	4.9542	0.451128	0.473542	TRUE	FALSE
YCR002C	Cdc10	Myo3	AncA_3	3	1	25	5	8	405	406	8.66534	12.7924	4.9542	0.473469	0.450068	TRUE	FALSE
YCR002C	Cdc10	Myo3	AncA_3	27	2	29	36	8	309	310	8.27612	12.9039	4.9542	0.417869	0.450068	TRUE	FALSE
YCR002C	Cdc10	Myo3	AncA_3	27	2	25	5	8	374	375	8.55075	12.9039	4.9542	0.452414	0.450068	TRUE	FALSE
YCR002C	Cdc10	Myo3	AncA_3	27	2	22	33	8	412	413	8.69	12.9039	4.9542	0.469931	0.450068	TRUE	FALSE
YCR002C	Cdc10	Myo3	AncA_3	27	2	30	42	8	249	250	7.96578	12.9039	4.9542	0.378831	0.450068	TRUE	FALSE
YCR002C	Cdc10	Myo3	AncA_3	3	1	30	42	8	339	340	8.40939	12.7924	4.9542	0.440816	0.450068	TRUE	FALSE
YCR002C	Cdc10	Myo3	AncA_3	3	1	22	33	8	451	452	8.82018	12.7924	4.9542	0.493224	0.450068	TRUE	FALSE
YCR002C	Cdc10	Myo3	AncA_3	3	1	29	36	8	352	353	8.46352	12.7924	4.9542	0.447722	0.450068	TRUE	FALSE
YCR002C	Cdc10	Myo3	AncB	28	2	29	36	8	225	226	7.82018	13.1084	4.9542	0.351475	0.423745	TRUE	FALSE
YCR002C	Cdc10	Myo3	AncB	4	1	30	42	8	309	310	8.27612	12.0546	4.9542	0.46785	0.423745	TRUE	FALSE
YCR002C	Cdc10	Myo3	AncB	4	1	22	33	8	417	418	8.70736	12.0546	4.9542	0.528584	0.423745	TRUE	FALSE
YCR002C	Cdc10	Myo3	AncB	28	2	30	42	8	259	260	8.02237	13.1084	4.9542	0.37627	0.423745	TRUE	FALSE
YCR002C	Cdc10	Myo3	AncB	28	2	25	5	8	252	253	7.98299	13.1084	4.9542	0.371442	0.423745	TRUE	FALSE
YCR002C	Cdc10	Myo3	AncB	4	1	25	5	8	410	411	8.68299	12.0546	4.9542	0.525153	0.423745	TRUE	FALSE
YCR002C	Cdc10	Myo3	AncB	28	2	22	33	8	264	265	8.04985	13.1084	4.9542	0.379641	0.423745	TRUE	FALSE
YCR002C	Cdc10	Myo3	AncB	4	1	29	36	8	352	353	8.46352	12.0546	4.9542	0.494243	0.423745	TRUE	FALSE
YCR002C	Cdc10	Myo3	AncC	5	1	25	5	8	391	392	8.61471	12.7991	4.9542	0.466612	0.475954	TRUE	FALSE
YCR002C	Cdc10	Myo3	AncC	29	2	25	5	8	356	357	8.47978	12.0213	4.9542	0.498871	0.475954	TRUE	FALSE
YCR002C	Cdc10	Myo3	AncC	5	1	30	42	8	197	198	7.62936	12.7991	4.9542	0.341007	0.475954	TRUE	FALSE
YCR002C	Cdc10	Myo3	AncC	29	2	30	42	8	317	318	8.31288	12.0213	4.9542	0.475255	0.475954	TRUE	FALSE
YCR002C	Cdc10	Myo3	AncC	29	2	22	33	8	355	356	8.47573	12.0213	4.9542	0.498298	0.475954	TRUE	FALSE
YCR002C	Cdc10	Myo3	AncC	5	1	22	33	8	413	414	8.69349	12.7991	4.9542	0.476653	0.475954	TRUE	FALSE
YCR002C	Cdc10	Myo3	AncC	29	2	29	36	8	339	340	8.40939	12.0213	4.9542	0.488911	0.475954	TRUE	FALSE
YCR002C	Cdc10	Myo3	AncC	5	1	29	36	8	363	364	8.50779	12.7991	4.9542	0.452983	0.475954	TRUE	FALSE
YCR002C	Cdc10	Myo3	AncD	30	2	25	5	8	406	407	8.66888	12.1124	4.9542	0.518939	0.478173	TRUE	FALSE
YCR002C	Cdc10	Myo3	AncD	6	1	29	36	8	391	392	8.61471	12.8599	4.9542	0.463021	0.478173	TRUE	FALSE
YCR002C	Cdc10	Myo3	AncD	30	2	29	36	8	327	328	8.35755	12.1124	4.9542	0.475446	0.478173	TRUE	FALSE
YCR002C	Cdc10	Myo3	AncD	30	2	22	33	8	422	423	8.72451	12.1124	4.9542	0.52671	0.478173	TRUE	FALSE
YCR002C	Cdc10	Myo3	AncD	6	1	25	5	8	373	374	8.54689	12.8599	4.9542	0.454442	0.478173	TRUE	FALSE
YCR002C	Cdc10	Myo3	AncD	6	1	22	33	8	485	486	8.92481	12.8599	4.9542	0.502246	0.478173	TRUE	FALSE
YCR002C	Cdc10	Myo3	AncD	30	2	30	42	8	336	337	8.3966	12.1124	4.9542	0.480901	0.478173	TRUE	FALSE
YCR002C	Cdc10	Myo3	AncD	6	1	30	42	8	368	369	8.52748	12.8599	4.9542	0.451986	0.478173	TRUE	FALSE
YCR002C	Cdc10	Myo3	optMyo3	7	1	25	5	8	414	415	8.69697	12.0851	4.9542	0.524863	0.508294	TRUE	FALSE
YCR002C	Cdc10	Myo3	optMyo3	7	1	30	42	8	401	402	8.65105	12.0851	4.9542	0.518424	0.508294	TRUE	FALSE
YCR002C	Cdc10	Myo3	optMyo3	31	2	30	42	8	301	302	8.2384	12.4297	4.9542	0.439331	0.508294	TRUE	FALSE
YCR002C	Cdc10	Myo3	optMyo3	31	2	25	5	8	423	424	8.72792	12.4297	4.9542	0.504814	0.508294	TRUE	FALSE
YCR002C	Cdc10	Myo3	optMyo3	7	1	29	36	8	388	389	8.60363	12.0851	4.9542	0.511774	0.508294	TRUE	FALSE
YCR002C	Cdc10	Myo3	optMyo3	7	1	22	33	8	470	471	8.87958	12.0851	4.9542	0.550472	0.508294	TRUE	FALSE
YCR002C	Cdc10	Myo3	optMyo3	31	2	22	33	8	423	424	8.72792	12.4297	4.9542	0.504814	0.508294	TRUE	FALSE
YCR002C	Cdc10	Myo3	optMyo3	31	2	29	36	8	339	340	8.40939	12.4297	4.9542	0.462204	0.508294	TRUE	FALSE
YCR002C	Cdc10	Myo3	swap-optMyo5	8	1	30	42	8	238	239	7.90087	12.0678	4.9542	0.414232	0.482563	TRUE	FALSE
YCR002C	Cdc10	Myo3	swap-optMyo5	8	1	22	33	8	428	429	8.74483	12.0678	4.9542	0.532874	0.482563	TRUE	FALSE
YCR002C	Cdc10	Myo3	swap-optMyo5	32	2	29	36	8	273	274	8.09803	12.0234	4.9542	0.444722	0.482563	TRUE	FALSE
YCR002C	Cdc10	Myo3	swap-optMyo5	8	1	29	36	8	318	319	8.31741	12.0678	4.9542	0.472789	0.482563	TRUE	FALSE
YCR002C	Cdc10	Myo3	swap-optMyo5	32	2	25	5	8	345	346	8.43463	12.0234	4.9542	0.492337	0.482563	TRUE	FALSE
YCR002C	Cdc10	Myo3	swap-optMyo5	32	2	22	33	8	367	368	8.52356	12.0234	4.9542	0.504917	0.482563	TRUE	FALSE
YCR002C	Cdc10	Myo3	swap-optMyo5	8	1	25	5	8	458	459	8.84235	12.0678	4.9542	0.546582	0.482563	TRUE	FALSE
YCR002C	Cdc10	Myo3	swap-optMyo5	32	2	30	42	8	280	281	8.13443	12.0234	4.9542	0.449871	0.482563	TRUE	FALSE
YCR002C	Cdc10	Myo3	controlMyo3	43	2	30	42	8	161	162	7.33985	12.1286	4.9542	0.332521	0.420948	TRUE	TRUE
YCR002C	Cdc10	Myo3	controlMyo3	43	2	29	36	8	72	73	6.18982	12.1286	4.9542	0.172226	0.420948	TRUE	TRUE
YCR002C	Cdc10	Myo3	controlMyo3	19	1	22	33	8	301	302	8.2384	11.9801	4.9542	0.46744	0.420948	TRUE	TRUE
YCR002C	Cdc10	Myo3	controlMyo3	19	1	25	5	8	165	166	7.37504	11.9801	4.9542	0.344558	0.420948	TRUE	TRUE
YCR002C	Cdc10	Myo3	controlMyo3	43	2	25	5	8	271	272	8.08746	12.1286	4.9542	0.436726	0.420948	TRUE	TRUE
YCR002C	Cdc10	Myo3	controlMyo3	43	2	22	33	8	292	293	8.19476	12.1286	4.9542	0.451681	0.420948	TRUE	TRUE
YCR002C	Cdc10	Myo3	controlMyo3	19	1	29	36	8	222	223	7.8009	11.9801	4.9542	0.40517	0.420948	TRUE	TRUE
YCR002C	Cdc10	Myo3	controlMyo3	19	1	30	42	8	308	309	8.27146	11.9801	4.9542	0.472145	0.420948	TRUE	TRUE
YCR002C	Cdc10	Myo3	swapMyo5	44	2	22	33	8	356	357	8.47978	11.9454	4.9542	0.504285	0.419202	TRUE	TRUE
YCR002C	Cdc10	Myo3	swapMyo5	20	1	25	5	8	324	325	8.3443	11.9919	4.9542	0.481707	0.419202	TRUE	TRUE
YCR002C	Cdc10	Myo3	swapMyo5	44	2	25	5	8	234	235	7.87652	11.9454	4.9542	0.417997	0.419202	TRUE	TRUE
YCR002C	Cdc10	Myo3	swapMyo5	20	1	30	42	8	172	173	7.43463	11.9919	4.9542	0.35245	0.419202	TRUE	TRUE
YCR002C	Cdc10	Myo3	swapMyo5	20	1	29	36	8	240	241	7.91289	11.9919	4.9542	0.420407	0.419202	TRUE	TRUE
YCR002C	Cdc10	Myo3	swapMyo5	44	2	29	36	8	179	180	7.49185	11.9454	4.9542	0.362976	0.419202	TRUE	TRUE
YCR002C	Cdc10	Myo3	swapMyo5	44	2	30	42	8	159	160	7.32193	11.9454	4.9542	0.338671	0.419202	TRUE	TRUE
YCR002C	Cdc10	Myo3	swapMyo5	20	1	22	33	8	307	308	8.26679	11.9919	4.9542	0.470694	0.419202	TRUE	TRUE
YCR002C	Cdc10	Myo3	extantMyo3	17	1	29	36	8	343	344	8.42626	12.0681	4.9542	0.488068	0.495215	TRUE	FALSE
YCR002C	Cdc10	Myo3	extantMyo3	17	1	25	5	8	419	420	8.71425	12.0681	4.9542	0.528549	0.495215	TRUE	FALSE
YCR002C	Cdc10	Myo3	extantMyo3	41	2	29	36	8	284	285	8.15482	12.0437	4.9542	0.451459	0.495215	TRUE	FALSE
YCR002C	Cdc10	Myo3	extantMyo3	41	2	22	33	8	380	381	8.57365	12.0437	4.9542	0.510536	0.495215	TRUE	FALSE
YCR002C	Cdc10	Myo3	extantMyo3	17	1	30	42	8	337	338	8.40088	12.0681	4.9542	0.484499	0.495215	TRUE	FALSE
YCR002C	Cdc10	Myo3	extantMyo3	41	2	25	5	8	365	366	8.5157	12.0437	4.9542	0.502362	0.495215	TRUE	FALSE
YCR002C	Cdc10	Myo3	extantMyo3	17	1	22	33	8	434	435	8.76487	12.0681	4.9542	0.535665	0.495215	TRUE	FALSE
YCR002C	Cdc10	Myo3	extantMyo3	41	2	30	42	8	240	241	7.91289	12.0437	4.9542	0.417334	0.495215	TRUE	FALSE
YCR002C	Cdc10	Myo3	SH3-depleted	18	1	22	33	7	319	320	8.32193	12.1889	4.9542	0.465497	0.396144	TRUE	TRUE
YCR002C	Cdc10	Myo3	SH3-depleted	18	1	30	42	7	225	226	7.82018	12.1889	4.9542	0.396144	0.396144	TRUE	TRUE
YCR002C	Cdc10	Myo3	SH3-depleted	42	2	25	5	7	212	213	7.73471	12.0818	4.9542	0.390104	0.396144	TRUE	TRUE
YCR002C	Cdc10	Myo3	SH3-depleted	18	1	29	36	7	284	285	8.15482	12.1889	4.9542	0.442399	0.396144	TRUE	TRUE
YCR002C	Cdc10	Myo3	SH3-depleted	18	1	25	5	7	340	341	8.41363	12.1889	4.9542	0.478172	0.396144	TRUE	TRUE
YCR002C	Cdc10	Myo3	SH3-depleted	42	2	22	33	7	89	90	6.49185	12.0818	4.9542	0.215732	0.396144	TRUE	TRUE
YCR002C	Cdc10	Myo3	SH3-depleted	42	2	30	42	7	117	118	6.88264	12.0818	4.9542	0.27056	0.396144	TRUE	TRUE
YCR002C	Cdc10	Myo5	AncA	9	1	30	42	8	109	110	6.78136	12.5324	4.9542	0.241109	0.390352	TRUE	FALSE
YCR002C	Cdc10	Myo5	AncA	9	1	25	5	8	342	343	8.42206	12.5324	4.9542	0.457614	0.390352	TRUE	FALSE
YCR002C	Cdc10	Myo5	AncA	33	2	30	42	8	177	178	7.47573	12.0782	4.9542	0.353952	0.390352	TRUE	FALSE
YCR002C	Cdc10	Myo5	AncA	9	1	29	36	8	139	140	7.12928	12.5324	4.9542	0.28702	0.390352	TRUE	FALSE
YCR002C	Cdc10	Myo5	AncA	33	2	22	33	8	302	303	8.24317	12.0782	4.9542	0.461679	0.390352	TRUE	FALSE
YCR002C	Cdc10	Myo5	AncA	9	1	22	33	8	310	311	8.28077	12.5324	4.9542	0.438969	0.390352	TRUE	FALSE
YCR002C	Cdc10	Myo5	AncA	33	2	25	5	8	254	255	7.99435	12.0782	4.9542	0.426751	0.390352	TRUE	FALSE
YCR002C	Cdc10	Myo5	AncA	33	2	29	36	8	159	160	7.32193	12.0782	4.9542	0.332362	0.390352	TRUE	FALSE
YCR002C	Cdc10	Myo5	AncA_3	11	1	25	5	6	305	306	8.25739	13.0231	4.9542	0.409375	0.403764	TRUE	FALSE
YCR002C	Cdc10	Myo5	AncA_3	11	1	30	42	6	269	270	8.07682	13.0231	4.9542	0.386996	0.403764	TRUE	FALSE
YCR002C	Cdc10	Myo5	AncA_3	35	2	22	33	6	230	231	7.85175	12.1914	4.9542	0.400371	0.403764	TRUE	FALSE
YCR002C	Cdc10	Myo5	AncA_3	11	1	29	36	6	247	248	7.9542	13.0231	4.9542	0.3718	0.403764	TRUE	FALSE
YCR002C	Cdc10	Myo5	AncA_3	35	2	25	5	6	238	239	7.90087	12.1914	4.9542	0.407158	0.403764	TRUE	FALSE
YCR002C	Cdc10	Myo5	AncA_3	11	1	22	33	6	332	333	8.37938	13.0231	4.9542	0.424494	0.403764	TRUE	FALSE
YCR002C	Cdc10	Myo5	AncB	12	1	25	5	8	274	275	8.10329	12.2237	4.9542	0.433192	0.41632	TRUE	FALSE
YCR002C	Cdc10	Myo5	AncB	36	2	29	36	8	224	225	7.81378	12.1163	4.9542	0.399264	0.41632	TRUE	FALSE
YCR002C	Cdc10	Myo5	AncB	36	2	25	5	8	303	304	8.24793	12.1163	4.9542	0.45988	0.41632	TRUE	FALSE
YCR002C	Cdc10	Myo5	AncB	36	2	30	42	8	212	213	7.73471	12.1163	4.9542	0.388223	0.41632	TRUE	FALSE
YCR002C	Cdc10	Myo5	AncB	12	1	22	33	8	290	291	8.18488	12.2237	4.9542	0.444415	0.41632	TRUE	FALSE
YCR002C	Cdc10	Myo5	AncB	12	1	29	36	8	231	232	7.85798	12.2237	4.9542	0.399447	0.41632	TRUE	FALSE
YCR002C	Cdc10	Myo5	AncB	36	2	22	33	8	287	288	8.16993	12.1163	4.9542	0.448989	0.41632	TRUE	FALSE
YCR002C	Cdc10	Myo5	AncB	12	1	30	42	8	211	212	7.72792	12.2237	4.9542	0.381556	0.41632	TRUE	FALSE
YCR002C	Cdc10	Myo5	AncC	37	2	22	33	7	161	162	7.33985	12.0984	4.9542	0.33393	0.33393	TRUE	FALSE
YCR002C	Cdc10	Myo5	AncC	13	1	22	33	7	298	299	8.224	12.4984	4.9542	0.433422	0.33393	TRUE	FALSE
YCR002C	Cdc10	Myo5	AncC	13	1	25	5	7	335	336	8.39232	12.4984	4.9542	0.455733	0.33393	TRUE	FALSE
YCR002C	Cdc10	Myo5	AncC	37	2	25	5	7	117	118	6.88264	12.0984	4.9542	0.269933	0.33393	TRUE	FALSE
YCR002C	Cdc10	Myo5	AncC	13	1	30	42	7	203	204	7.67243	12.4984	4.9542	0.360309	0.33393	TRUE	FALSE
YCR002C	Cdc10	Myo5	AncC	13	1	29	36	7	141	142	7.14975	12.4984	4.9542	0.291027	0.33393	TRUE	FALSE
YCR002C	Cdc10	Myo5	AncC	37	2	30	42	7	35	36	5.16993	12.0984	4.9542	0.0301965	0.33393	TRUE	FALSE
YCR002C	Cdc10	Myo5	AncD	14	1	30	42	8	184	185	7.53138	12.2009	4.9542	0.355636	0.310182	TRUE	FALSE
YCR002C	Cdc10	Myo5	AncD	14	1	22	33	8	152	153	7.25739	12.2009	4.9542	0.317826	0.310182	TRUE	FALSE
YCR002C	Cdc10	Myo5	AncD	14	1	29	36	8	64	65	6.02237	12.2009	4.9542	0.147401	0.310182	TRUE	FALSE
YCR002C	Cdc10	Myo5	AncD	14	1	25	5	8	231	232	7.85798	12.2009	4.9542	0.400704	0.310182	TRUE	FALSE
YCR002C	Cdc10	Myo5	AncD	38	2	22	33	8	176	177	7.46761	12.1095	4.9542	0.351265	0.310182	TRUE	FALSE
YCR002C	Cdc10	Myo5	AncD	38	2	25	5	8	86	87	6.44294	12.1095	4.9542	0.208062	0.310182	TRUE	FALSE
YCR002C	Cdc10	Myo5	AncD	38	2	30	42	8	138	139	7.11894	12.1095	4.9542	0.302537	0.310182	TRUE	FALSE
YCR002C	Cdc10	Myo5	AncD	38	2	29	36	8	107	108	6.75489	12.1095	4.9542	0.251658	0.310182	TRUE	FALSE
YCR002C	Cdc10	Myo5	swap-optMyo3	39	2	30	42	8	117	118	6.88264	12.042	4.9542	0.27208	0.379356	TRUE	FALSE
YCR002C	Cdc10	Myo5	swap-optMyo3	15	1	30	42	8	194	195	7.60733	12.1007	4.9542	0.371251	0.379356	TRUE	FALSE
YCR002C	Cdc10	Myo5	swap-optMyo3	39	2	25	5	8	289	290	8.17991	12.042	4.9542	0.455107	0.379356	TRUE	FALSE
YCR002C	Cdc10	Myo5	swap-optMyo3	15	1	22	33	8	271	272	8.08746	12.1007	4.9542	0.438436	0.379356	TRUE	FALSE
YCR002C	Cdc10	Myo5	swap-optMyo3	39	2	29	36	8	35	36	5.16993	12.042	4.9542	0.0304366	0.379356	TRUE	FALSE
YCR002C	Cdc10	Myo5	swap-optMyo3	39	2	22	33	8	207	208	7.70044	12.042	4.9542	0.38746	0.379356	TRUE	FALSE
YCR002C	Cdc10	Myo5	swap-optMyo3	15	1	25	5	8	303	304	8.24793	12.1007	4.9542	0.46089	0.379356	TRUE	FALSE
YCR002C	Cdc10	Myo5	swap-optMyo3	15	1	29	36	8	154	155	7.27612	12.1007	4.9542	0.324906	0.379356	TRUE	FALSE
YCR002C	Cdc10	Myo5	optMyo5	40	2	25	5	8	266	267	8.0607	12.2393	4.9542	0.426418	0.423341	TRUE	FALSE
YCR002C	Cdc10	Myo5	optMyo5	16	1	22	33	8	248	249	7.96	12.26	4.9542	0.411425	0.423341	TRUE	FALSE
YCR002C	Cdc10	Myo5	optMyo5	40	2	29	36	8	139	140	7.12928	12.2393	4.9542	0.298566	0.423341	TRUE	FALSE
YCR002C	Cdc10	Myo5	optMyo5	16	1	25	5	8	301	302	8.2384	12.26	4.9542	0.449532	0.423341	TRUE	FALSE
YCR002C	Cdc10	Myo5	optMyo5	16	1	29	36	8	266	267	8.0607	12.26	4.9542	0.425208	0.423341	TRUE	FALSE
YCR002C	Cdc10	Myo5	optMyo5	40	2	22	33	8	299	300	8.22882	12.2393	4.9542	0.449496	0.423341	TRUE	FALSE
YCR002C	Cdc10	Myo5	optMyo5	40	2	30	42	8	131	132	7.04439	12.2393	4.9542	0.286914	0.423341	TRUE	FALSE
YCR002C	Cdc10	Myo5	optMyo5	16	1	30	42	8	261	262	8.03342	12.26	4.9542	0.421475	0.423341	TRUE	FALSE
YCR002C	Cdc10	Myo5	controlMyo5	48	2	29	36	7	92	93	6.53916	12.0272	4.9542	0.224086	0.373927	TRUE	FALSE
YCR002C	Cdc10	Myo5	controlMyo5	24	1	25	5	7	290	291	8.18488	12.1472	4.9542	0.449142	0.373927	TRUE	FALSE
YCR002C	Cdc10	Myo5	controlMyo5	48	2	22	33	7	95	96	6.58496	12.0272	4.9542	0.230562	0.373927	TRUE	FALSE
YCR002C	Cdc10	Myo5	controlMyo5	24	1	30	42	7	199	200	7.64386	12.1472	4.9542	0.373927	0.373927	TRUE	FALSE
YCR002C	Cdc10	Myo5	controlMyo5	24	1	29	36	7	261	262	8.03342	12.1472	4.9542	0.428086	0.373927	TRUE	FALSE
YCR002C	Cdc10	Myo5	controlMyo5	48	2	25	5	7	127	128	7	12.0272	4.9542	0.289241	0.373927	TRUE	FALSE
YCR002C	Cdc10	Myo5	controlMyo5	24	1	22	33	7	270	271	8.08215	12.1472	4.9542	0.43486	0.373927	TRUE	FALSE
YCR002C	Cdc10	Myo5	swapMyo3	23	1	25	5	8	295	296	8.20945	12.207	4.9542	0.448827	0.329957	TRUE	FALSE
YCR002C	Cdc10	Myo5	swapMyo3	23	1	30	42	8	174	175	7.45121	12.207	4.9542	0.344282	0.329957	TRUE	FALSE
YCR002C	Cdc10	Myo5	swapMyo3	47	2	25	5	8	214	215	7.74819	12.0372	4.9542	0.394465	0.329957	TRUE	FALSE
YCR002C	Cdc10	Myo5	swapMyo3	23	1	29	36	8	74	75	6.22882	12.207	4.9542	0.175742	0.329957	TRUE	FALSE
YCR002C	Cdc10	Myo5	swapMyo3	47	2	30	42	8	92	93	6.53916	12.0372	4.9542	0.22377	0.329957	TRUE	FALSE
YCR002C	Cdc10	Myo5	swapMyo3	47	2	29	36	8	70	71	6.14975	12.0372	4.9542	0.168791	0.329957	TRUE	FALSE
YCR002C	Cdc10	Myo5	swapMyo3	23	1	22	33	8	178	179	7.48382	12.207	4.9542	0.348777	0.329957	TRUE	FALSE
YCR002C	Cdc10	Myo5	swapMyo3	47	2	22	33	8	145	146	7.18982	12.0372	4.9542	0.315633	0.329957	TRUE	FALSE
YCR002C	Cdc10	Myo5	extantMyo5	45	2	25	5	7	190	191	7.57743	11.9826	4.9542	0.373231	0.365567	TRUE	FALSE
YCR002C	Cdc10	Myo5	extantMyo5	21	1	30	42	7	186	187	7.54689	12.014	4.9542	0.367247	0.365567	TRUE	FALSE
YCR002C	Cdc10	Myo5	extantMyo5	21	1	29	36	7	67	68	6.08746	12.014	4.9542	0.160523	0.365567	TRUE	FALSE
YCR002C	Cdc10	Myo5	extantMyo5	21	1	22	33	7	239	240	7.90689	12.014	4.9542	0.418239	0.365567	TRUE	FALSE
YCR002C	Cdc10	Myo5	extantMyo5	45	2	30	42	7	49	50	5.64386	11.9826	4.9542	0.0981242	0.365567	TRUE	FALSE
YCR002C	Cdc10	Myo5	extantMyo5	45	2	22	33	7	183	184	7.52356	11.9826	4.9542	0.365567	0.365567	TRUE	FALSE
YCR002C	Cdc10	Myo5	extantMyo5	21	1	25	5	7	182	183	7.5157	12.014	4.9542	0.362828	0.365567	TRUE	FALSE
YCR002C	Cdc10	Myo5	SH3-depleted	22	1	29	36	6	128	129	7.01123	12.2231	4.9542	0.282991	0.288978	TRUE	TRUE
YCR002C	Cdc10	Myo5	SH3-depleted	46	2	25	5	6	58	59	5.88264	12.1504	4.9542	0.129019	0.288978	TRUE	TRUE
YCR002C	Cdc10	Myo5	SH3-depleted	22	1	30	42	6	68	69	6.10852	12.2231	4.9542	0.158804	0.288978	TRUE	TRUE
YCR002C	Cdc10	Myo5	SH3-depleted	46	2	22	33	6	134	135	7.07682	12.1504	4.9542	0.294964	0.288978	TRUE	TRUE
YCR002C	Cdc10	Myo5	SH3-depleted	22	1	22	33	6	168	169	7.40088	12.2231	4.9542	0.336596	0.288978	TRUE	TRUE
YCR002C	Cdc10	Myo5	SH3-depleted	22	1	25	5	6	183	184	7.52356	12.2231	4.9542	0.353474	0.288978	TRUE	TRUE
YCR030C	Syp1	Myo3	AncA	25	2	11	3	8	129	130	7.02237	12.1026	4.9542	0.289318	0.31615	TRUE	TRUE
YCR030C	Syp1	Myo3	AncA	1	1	12	26	8	199	200	7.64386	12.3993	4.9542	0.361267	0.31615	TRUE	TRUE
YCR030C	Syp1	Myo3	AncA	25	2	16	28	8	115	116	6.85798	12.1026	4.9542	0.266322	0.31615	TRUE	TRUE
YCR030C	Syp1	Myo3	AncA	25	2	20	26	8	103	104	6.70044	12.1026	4.9542	0.244283	0.31615	TRUE	TRUE
YCR030C	Syp1	Myo3	AncA	1	1	16	28	8	173	174	7.44294	12.3993	4.9542	0.334281	0.31615	TRUE	TRUE
YCR030C	Syp1	Myo3	AncA	1	1	20	26	8	191	192	7.58496	12.3993	4.9542	0.353356	0.31615	TRUE	TRUE
YCR030C	Syp1	Myo3	AncA	1	1	11	3	8	158	159	7.31288	12.3993	4.9542	0.316811	0.31615	TRUE	TRUE
YCR030C	Syp1	Myo3	AncA	25	2	12	26	8	147	148	7.20945	12.1026	4.9542	0.31549	0.31615	TRUE	TRUE
YCR030C	Syp1	Myo3	AncA_3	27	2	16	28	8	139	140	7.12928	12.9039	4.9542	0.273607	0.327475	TRUE	FALSE
YCR030C	Syp1	Myo3	AncA_3	3	1	20	26	8	214	215	7.74819	12.7924	4.9542	0.35646	0.327475	TRUE	FALSE
YCR030C	Syp1	Myo3	AncA_3	3	1	11	3	8	188	189	7.56224	12.7924	4.9542	0.332736	0.327475	TRUE	FALSE
YCR030C	Syp1	Myo3	AncA_3	27	2	12	26	8	140	141	7.13955	12.9039	4.9542	0.274898	0.327475	TRUE	FALSE
YCR030C	Syp1	Myo3	AncA_3	3	1	12	26	8	194	195	7.60733	12.7924	4.9542	0.338488	0.327475	TRUE	FALSE
YCR030C	Syp1	Myo3	AncA_3	27	2	20	26	8	182	183	7.5157	12.9039	4.9542	0.322214	0.327475	TRUE	FALSE
YCR030C	Syp1	Myo3	AncA_3	27	2	11	3	8	128	129	7.01123	12.9039	4.9542	0.258756	0.327475	TRUE	FALSE
YCR030C	Syp1	Myo3	AncA_3	3	1	16	28	8	225	226	7.82018	12.7924	4.9542	0.365644	0.327475	TRUE	FALSE
YCR030C	Syp1	Myo3	AncB	28	2	11	3	8	85	86	6.42626	13.1084	4.9542	0.18053	0.314945	TRUE	FALSE
YCR030C	Syp1	Myo3	AncB	4	1	11	3	8	209	210	7.71425	12.0546	4.9542	0.388717	0.314945	TRUE	FALSE
YCR030C	Syp1	Myo3	AncB	28	2	20	26	8	172	173	7.43463	13.1084	4.9542	0.304192	0.314945	TRUE	FALSE
YCR030C	Syp1	Myo3	AncB	28	2	16	28	8	48	49	5.61471	13.1084	4.9542	0.0810032	0.314945	TRUE	FALSE
YCR030C	Syp1	Myo3	AncB	28	2	12	26	8	118	119	6.89482	13.1084	4.9542	0.237991	0.314945	TRUE	FALSE
YCR030C	Syp1	Myo3	AncB	4	1	16	28	8	153	154	7.26679	12.0546	4.9542	0.325698	0.314945	TRUE	FALSE
YCR030C	Syp1	Myo3	AncB	4	1	20	26	8	202	203	7.66534	12.0546	4.9542	0.381829	0.314945	TRUE	FALSE
YCR030C	Syp1	Myo3	AncB	4	1	12	26	8	221	222	7.79442	12.0546	4.9542	0.400008	0.314945	TRUE	FALSE
YCR030C	Syp1	Myo3	AncC	29	2	11	3	7	73	74	6.20945	12.0213	4.9542	0.177619	0.269386	TRUE	TRUE
YCR030C	Syp1	Myo3	AncC	5	1	20	26	7	85	86	6.42626	12.7991	4.9542	0.187647	0.269386	TRUE	TRUE
YCR030C	Syp1	Myo3	AncC	29	2	16	28	7	115	116	6.85798	12.0213	4.9542	0.269386	0.269386	TRUE	TRUE
YCR030C	Syp1	Myo3	AncC	29	2	20	26	7	107	108	6.75489	12.0213	4.9542	0.254798	0.269386	TRUE	TRUE
YCR030C	Syp1	Myo3	AncC	29	2	12	26	7	160	161	7.33092	12.0213	4.9542	0.336306	0.269386	TRUE	TRUE
YCR030C	Syp1	Myo3	AncC	5	1	12	26	7	179	180	7.49185	12.7991	4.9542	0.323479	0.269386	TRUE	TRUE
YCR030C	Syp1	Myo3	AncC	5	1	11	3	7	181	182	7.50779	12.7991	4.9542	0.325511	0.269386	TRUE	TRUE
YCR030C	Syp1	Myo3	AncD	30	2	16	28	7	66	67	6.06609	12.1124	4.9542	0.15533	0.215542	TRUE	TRUE
YCR030C	Syp1	Myo3	AncD	30	2	11	3	7	64	65	6.02237	12.1124	4.9542	0.149223	0.215542	TRUE	TRUE
YCR030C	Syp1	Myo3	AncD	6	1	11	3	7	121	122	6.93074	12.8599	4.9542	0.250014	0.215542	TRUE	TRUE
YCR030C	Syp1	Myo3	AncD	6	1	20	26	7	108	109	6.76818	12.8599	4.9542	0.229452	0.215542	TRUE	TRUE
YCR030C	Syp1	Myo3	AncD	6	1	12	26	7	100	101	6.65821	12.8599	4.9542	0.215542	0.215542	TRUE	TRUE
YCR030C	Syp1	Myo3	AncD	6	1	16	28	7	139	140	7.12928	12.8599	4.9542	0.275128	0.215542	TRUE	TRUE
YCR030C	Syp1	Myo3	AncD	30	2	20	26	7	69	70	6.12928	12.1124	4.9542	0.164159	0.215542	TRUE	TRUE
YCR030C	Syp1	Myo3	optMyo3	7	1	11	3	8	244	245	7.93664	12.0851	4.9542	0.418239	0.394994	TRUE	FALSE
YCR030C	Syp1	Myo3	optMyo3	31	2	20	26	8	243	244	7.93074	12.4297	4.9542	0.398174	0.394994	TRUE	FALSE
YCR030C	Syp1	Myo3	optMyo3	7	1	12	26	8	287	288	8.16993	12.0851	4.9542	0.450954	0.394994	TRUE	FALSE
YCR030C	Syp1	Myo3	optMyo3	7	1	16	28	8	255	256	8	12.0851	4.9542	0.427125	0.394994	TRUE	FALSE
YCR030C	Syp1	Myo3	optMyo3	31	2	16	28	8	162	163	7.34873	12.4297	4.9542	0.320318	0.394994	TRUE	FALSE
YCR030C	Syp1	Myo3	optMyo3	7	1	20	26	8	214	215	7.74819	12.0851	4.9542	0.391813	0.394994	TRUE	FALSE
YCR030C	Syp1	Myo3	optMyo3	31	2	11	3	8	195	196	7.61471	12.4297	4.9542	0.355899	0.394994	TRUE	FALSE
YCR030C	Syp1	Myo3	optMyo3	31	2	12	26	8	156	157	7.29462	12.4297	4.9542	0.31308	0.394994	TRUE	FALSE
YCR030C	Syp1	Myo3	swap-optMyo5	8	1	16	28	8	173	174	7.44294	12.0678	4.9542	0.349859	0.344917	TRUE	FALSE
YCR030C	Syp1	Myo3	swap-optMyo5	8	1	11	3	8	220	221	7.7879	12.0678	4.9542	0.398352	0.344917	TRUE	FALSE
YCR030C	Syp1	Myo3	swap-optMyo5	32	2	12	26	8	58	59	5.88264	12.0234	4.9542	0.131337	0.344917	TRUE	FALSE
YCR030C	Syp1	Myo3	swap-optMyo5	32	2	16	28	8	154	155	7.27612	12.0234	4.9542	0.328456	0.344917	TRUE	FALSE
YCR030C	Syp1	Myo3	swap-optMyo5	8	1	20	26	8	216	217	7.76155	12.0678	4.9542	0.394648	0.344917	TRUE	FALSE
YCR030C	Syp1	Myo3	swap-optMyo5	8	1	12	26	8	225	226	7.82018	12.0678	4.9542	0.402889	0.344917	TRUE	FALSE
YCR030C	Syp1	Myo3	swap-optMyo5	32	2	20	26	8	146	147	7.19967	12.0234	4.9542	0.317642	0.344917	TRUE	FALSE
YCR030C	Syp1	Myo3	swap-optMyo5	32	2	11	3	8	163	164	7.35755	12.0234	4.9542	0.339975	0.344917	TRUE	FALSE
YCR030C	Syp1	Myo3	controlMyo3	43	2	11	3	7	85	86	6.42626	12.1286	4.9542	0.205182	0.295858	TRUE	TRUE
YCR030C	Syp1	Myo3	controlMyo3	43	2	20	26	7	134	135	7.07682	12.1286	4.9542	0.295858	0.295858	TRUE	TRUE
YCR030C	Syp1	Myo3	controlMyo3	19	1	20	26	7	131	132	7.04439	11.9801	4.9542	0.297497	0.295858	TRUE	TRUE
YCR030C	Syp1	Myo3	controlMyo3	43	2	16	28	7	121	122	6.93074	12.1286	4.9542	0.275498	0.295858	TRUE	TRUE
YCR030C	Syp1	Myo3	controlMyo3	19	1	12	26	7	135	136	7.08746	11.9801	4.9542	0.303627	0.295858	TRUE	TRUE
YCR030C	Syp1	Myo3	controlMyo3	19	1	16	28	7	177	178	7.47573	11.9801	4.9542	0.358889	0.295858	TRUE	TRUE
YCR030C	Syp1	Myo3	controlMyo3	19	1	11	3	7	102	103	6.6865	11.9801	4.9542	0.246558	0.295858	TRUE	TRUE
YCR030C	Syp1	Myo3	swapMyo5	20	1	12	26	6	186	187	7.54689	11.9919	4.9542	0.368402	0.360426	TRUE	FALSE
YCR030C	Syp1	Myo3	swapMyo5	20	1	16	28	6	172	173	7.43463	11.9919	4.9542	0.35245	0.360426	TRUE	FALSE
YCR030C	Syp1	Myo3	swapMyo5	44	2	11	3	6	104	105	6.71425	11.9454	4.9542	0.25175	0.360426	TRUE	FALSE
YCR030C	Syp1	Myo3	swapMyo5	20	1	20	26	6	192	193	7.59246	11.9919	4.9542	0.374876	0.360426	TRUE	FALSE
YCR030C	Syp1	Myo3	swapMyo5	20	1	11	3	6	230	231	7.85175	11.9919	4.9542	0.41172	0.360426	TRUE	FALSE
YCR030C	Syp1	Myo3	swapMyo5	44	2	20	26	6	105	106	6.72792	11.9454	4.9542	0.253706	0.360426	TRUE	FALSE
YCR030C	Syp1	Myo3	extantMyo3	17	1	16	28	8	244	245	7.93664	12.0681	4.9542	0.419241	0.333833	TRUE	FALSE
YCR030C	Syp1	Myo3	extantMyo3	41	2	11	3	8	165	166	7.37504	12.0437	4.9542	0.341468	0.333833	TRUE	FALSE
YCR030C	Syp1	Myo3	extantMyo3	17	1	20	26	8	225	226	7.82018	12.0681	4.9542	0.40287	0.333833	TRUE	FALSE
YCR030C	Syp1	Myo3	extantMyo3	41	2	20	26	8	152	153	7.25739	12.0437	4.9542	0.324873	0.333833	TRUE	FALSE
YCR030C	Syp1	Myo3	extantMyo3	17	1	11	3	8	244	245	7.93664	12.0681	4.9542	0.419241	0.333833	TRUE	FALSE
YCR030C	Syp1	Myo3	extantMyo3	41	2	16	28	8	153	154	7.26679	12.0437	4.9542	0.326199	0.333833	TRUE	FALSE
YCR030C	Syp1	Myo3	extantMyo3	17	1	12	26	8	150	151	7.2384	12.0681	4.9542	0.32109	0.333833	TRUE	FALSE
YCR030C	Syp1	Myo3	extantMyo3	41	2	12	26	8	149	150	7.22882	12.0437	4.9542	0.320843	0.333833	TRUE	FALSE
YCR030C	Syp1	Myo3	SH3-depleted	18	1	12	26	5	84	85	6.40939	12.1889	4.9542	0.201141	0.201141	TRUE	TRUE
YCR030C	Syp1	Myo3	SH3-depleted	18	1	20	26	5	108	109	6.76818	12.1889	4.9542	0.250734	0.201141	TRUE	TRUE
YCR030C	Syp1	Myo3	SH3-depleted	42	2	20	26	5	64	65	6.02237	12.0818	4.9542	0.149864	0.201141	TRUE	TRUE
YCR030C	Syp1	Myo3	SH3-depleted	42	2	16	28	5	63	64	6	12.0818	4.9542	0.146726	0.201141	TRUE	TRUE
YCR030C	Syp1	Myo3	SH3-depleted	18	1	16	28	5	99	100	6.64386	12.1889	4.9542	0.233549	0.201141	TRUE	TRUE
YCR030C	Syp1	Myo5	AncA	33	2	12	26	8	435	436	8.76818	12.0782	4.9542	0.535375	0.526142	TRUE	TRUE
YCR030C	Syp1	Myo5	AncA	9	1	16	28	8	442	443	8.79116	12.5324	4.9542	0.506319	0.526142	TRUE	TRUE
YCR030C	Syp1	Myo5	AncA	33	2	20	26	8	448	449	8.81057	12.0782	4.9542	0.541325	0.526142	TRUE	TRUE
YCR030C	Syp1	Myo5	AncA	33	2	16	28	8	397	398	8.63662	12.0782	4.9542	0.516908	0.526142	TRUE	TRUE
YCR030C	Syp1	Myo5	AncA	9	1	12	26	8	544	545	9.09011	12.5324	4.9542	0.545768	0.526142	TRUE	TRUE
YCR030C	Syp1	Myo5	AncA	9	1	20	26	8	558	559	9.1267	12.5324	4.9542	0.550597	0.526142	TRUE	TRUE
YCR030C	Syp1	Myo5	AncA	9	1	11	3	8	456	457	8.83605	12.5324	4.9542	0.512242	0.526142	TRUE	TRUE
YCR030C	Syp1	Myo5	AncA	33	2	11	3	8	360	361	8.49586	12.0782	4.9542	0.497148	0.526142	TRUE	TRUE
YCR030C	Syp1	Myo5	AncA_3	11	1	16	28	8	551	552	9.10852	13.0231	4.9542	0.514859	0.513389	TRUE	TRUE
YCR030C	Syp1	Myo5	AncA_3	11	1	11	3	8	364	365	8.51175	13.0231	4.9542	0.440899	0.513389	TRUE	TRUE
YCR030C	Syp1	Myo5	AncA_3	35	2	20	26	8	432	433	8.75822	12.1914	4.9542	0.525623	0.513389	TRUE	TRUE
YCR030C	Syp1	Myo5	AncA_3	35	2	16	28	8	479	480	8.90689	12.1914	4.9542	0.546166	0.513389	TRUE	TRUE
YCR030C	Syp1	Myo5	AncA_3	11	1	12	26	8	542	543	9.08481	13.0231	4.9542	0.51192	0.513389	TRUE	TRUE
YCR030C	Syp1	Myo5	AncA_3	35	2	11	3	8	334	335	8.38802	12.1914	4.9542	0.47447	0.513389	TRUE	TRUE
YCR030C	Syp1	Myo5	AncA_3	11	1	20	26	8	552	553	9.11114	13.0231	4.9542	0.515183	0.513389	TRUE	TRUE
YCR030C	Syp1	Myo5	AncA_3	35	2	12	26	8	381	382	8.57743	12.1914	4.9542	0.500642	0.513389	TRUE	TRUE
YCR030C	Syp1	Myo5	AncB	36	2	16	28	8	563	564	9.13955	12.1163	4.9542	0.584372	0.564299	TRUE	FALSE
YCR030C	Syp1	Myo5	AncB	12	1	12	26	8	580	581	9.18239	12.2237	4.9542	0.581635	0.564299	TRUE	FALSE
YCR030C	Syp1	Myo5	AncB	36	2	12	26	8	593	594	9.21432	12.1163	4.9542	0.594811	0.564299	TRUE	FALSE
YCR030C	Syp1	Myo5	AncB	12	1	16	28	8	533	534	9.0607	12.2237	4.9542	0.564894	0.564299	TRUE	FALSE
YCR030C	Syp1	Myo5	AncB	12	1	11	3	8	435	436	8.76818	12.2237	4.9542	0.524656	0.564299	TRUE	FALSE
YCR030C	Syp1	Myo5	AncB	36	2	20	26	8	508	509	8.99152	12.1163	4.9542	0.563703	0.564299	TRUE	FALSE
YCR030C	Syp1	Myo5	AncB	12	1	20	26	8	527	528	9.04439	12.2237	4.9542	0.562652	0.564299	TRUE	FALSE
YCR030C	Syp1	Myo5	AncB	36	2	11	3	8	432	433	8.75822	12.1163	4.9542	0.531129	0.564299	TRUE	FALSE
YCR030C	Syp1	Myo5	AncC	37	2	16	28	8	341	342	8.41785	12.0984	4.9542	0.484823	0.479546	TRUE	TRUE
YCR030C	Syp1	Myo5	AncC	37	2	20	26	8	336	337	8.3966	12.0984	4.9542	0.481849	0.479546	TRUE	TRUE
YCR030C	Syp1	Myo5	AncC	13	1	12	26	8	415	416	8.70044	12.4984	4.9542	0.496576	0.479546	TRUE	TRUE
YCR030C	Syp1	Myo5	AncC	37	2	12	26	8	325	326	8.34873	12.0984	4.9542	0.475147	0.479546	TRUE	TRUE
YCR030C	Syp1	Myo5	AncC	13	1	11	3	8	375	376	8.55459	12.4984	4.9542	0.477243	0.479546	TRUE	TRUE
YCR030C	Syp1	Myo5	AncC	13	1	20	26	8	405	406	8.66534	12.4984	4.9542	0.491923	0.479546	TRUE	TRUE
YCR030C	Syp1	Myo5	AncC	37	2	11	3	8	280	281	8.13443	12.0984	4.9542	0.445151	0.479546	TRUE	TRUE
YCR030C	Syp1	Myo5	AncC	13	1	16	28	8	370	371	8.53528	12.4984	4.9542	0.474683	0.479546	TRUE	TRUE
YCR030C	Syp1	Myo5	AncD	38	2	11	3	7	86	87	6.44294	12.1095	4.9542	0.208062	0.338328	TRUE	TRUE
YCR030C	Syp1	Myo5	AncD	14	1	16	28	7	178	179	7.48382	12.2009	4.9542	0.349072	0.338328	TRUE	TRUE
YCR030C	Syp1	Myo5	AncD	14	1	11	3	7	199	200	7.64386	12.2009	4.9542	0.371156	0.338328	TRUE	TRUE
YCR030C	Syp1	Myo5	AncD	38	2	16	28	7	31	32	5	12.1095	4.9542	0.00640136	0.338328	TRUE	TRUE
YCR030C	Syp1	Myo5	AncD	14	1	20	26	7	232	233	7.86419	12.2009	4.9542	0.401561	0.338328	TRUE	TRUE
YCR030C	Syp1	Myo5	AncD	14	1	12	26	7	73	74	6.20945	12.2009	4.9542	0.173218	0.338328	TRUE	TRUE
YCR030C	Syp1	Myo5	AncD	38	2	20	26	7	165	166	7.37504	12.1095	4.9542	0.338328	0.338328	TRUE	TRUE
YCR030C	Syp1	Myo5	swap-optMyo3	39	2	12	26	8	246	247	7.94837	12.042	4.9542	0.42244	0.54258	TRUE	FALSE
YCR030C	Syp1	Myo5	swap-optMyo3	15	1	16	28	8	519	520	9.02237	12.1007	4.9542	0.569256	0.54258	TRUE	FALSE
YCR030C	Syp1	Myo5	swap-optMyo3	15	1	20	26	8	597	598	9.224	12.1007	4.9542	0.597471	0.54258	TRUE	FALSE
YCR030C	Syp1	Myo5	swap-optMyo3	15	1	12	26	8	502	503	8.97441	12.1007	4.9542	0.562546	0.54258	TRUE	FALSE
YCR030C	Syp1	Myo5	swap-optMyo3	39	2	20	26	8	420	421	8.71768	12.042	4.9542	0.53098	0.54258	TRUE	FALSE
YCR030C	Syp1	Myo5	swap-optMyo3	15	1	11	3	8	477	478	8.90087	12.1007	4.9542	0.552255	0.54258	TRUE	FALSE
YCR030C	Syp1	Myo5	swap-optMyo3	39	2	16	28	8	331	332	8.37504	12.042	4.9542	0.482638	0.54258	TRUE	FALSE
YCR030C	Syp1	Myo5	swap-optMyo3	39	2	11	3	8	424	425	8.73132	12.042	4.9542	0.532904	0.54258	TRUE	FALSE
YCR030C	Syp1	Myo5	optMyo5	16	1	11	3	8	489	490	8.93664	12.26	4.9542	0.545104	0.5723	TRUE	FALSE
YCR030C	Syp1	Myo5	optMyo5	40	2	16	28	8	528	529	9.04712	12.2393	4.9542	0.561821	0.5723	TRUE	FALSE
YCR030C	Syp1	Myo5	optMyo5	40	2	11	3	8	422	423	8.72451	12.2393	4.9542	0.517538	0.5723	TRUE	FALSE
YCR030C	Syp1	Myo5	optMyo5	16	1	16	28	8	592	593	9.21189	12.26	4.9542	0.582779	0.5723	TRUE	FALSE
YCR030C	Syp1	Myo5	optMyo5	16	1	20	26	8	607	608	9.24793	12.26	4.9542	0.587712	0.5723	TRUE	FALSE
YCR030C	Syp1	Myo5	optMyo5	40	2	20	26	8	513	514	9.00562	12.2393	4.9542	0.556125	0.5723	TRUE	FALSE
YCR030C	Syp1	Myo5	optMyo5	16	1	12	26	8	649	650	9.3443	12.26	4.9542	0.600903	0.5723	TRUE	FALSE
YCR030C	Syp1	Myo5	optMyo5	40	2	12	26	8	590	591	9.20701	12.2393	4.9542	0.583769	0.5723	TRUE	FALSE
YCR030C	Syp1	Myo5	controlMyo5	24	1	20	26	8	549	550	9.10329	12.1472	4.9542	0.576823	0.527419	TRUE	FALSE
YCR030C	Syp1	Myo5	controlMyo5	24	1	12	26	8	579	580	9.17991	12.1472	4.9542	0.587475	0.527419	TRUE	FALSE
YCR030C	Syp1	Myo5	controlMyo5	24	1	11	3	8	453	454	8.82655	12.1472	4.9542	0.538349	0.527419	TRUE	FALSE
YCR030C	Syp1	Myo5	controlMyo5	48	2	12	26	8	374	375	8.55075	12.0272	4.9542	0.508489	0.527419	TRUE	FALSE
YCR030C	Syp1	Myo5	controlMyo5	48	2	20	26	8	389	390	8.60733	12.0272	4.9542	0.516489	0.527419	TRUE	FALSE
YCR030C	Syp1	Myo5	controlMyo5	48	2	16	28	8	327	328	8.35755	12.0272	4.9542	0.481174	0.527419	TRUE	FALSE
YCR030C	Syp1	Myo5	controlMyo5	24	1	16	28	8	503	504	8.97728	12.1472	4.9542	0.559305	0.527419	TRUE	FALSE
YCR030C	Syp1	Myo5	controlMyo5	48	2	11	3	8	336	337	8.3966	12.0272	4.9542	0.486696	0.527419	TRUE	FALSE
YCR030C	Syp1	Myo5	swapMyo3	47	2	12	26	8	427	428	8.74147	12.0372	4.9542	0.534698	0.557279	TRUE	FALSE
YCR030C	Syp1	Myo5	swapMyo3	23	1	12	26	8	550	551	9.10591	12.207	4.9542	0.572427	0.557279	TRUE	FALSE
YCR030C	Syp1	Myo5	swapMyo3	47	2	16	28	8	495	496	8.9542	12.0372	4.9542	0.564732	0.557279	TRUE	FALSE
YCR030C	Syp1	Myo5	swapMyo3	23	1	11	3	8	436	437	8.77149	12.207	4.9542	0.526319	0.557279	TRUE	FALSE
YCR030C	Syp1	Myo5	swapMyo3	47	2	20	26	8	460	461	8.84862	12.0372	4.9542	0.549827	0.557279	TRUE	FALSE
YCR030C	Syp1	Myo5	swapMyo3	23	1	16	28	8	544	545	9.09011	12.207	4.9542	0.57025	0.557279	TRUE	FALSE
YCR030C	Syp1	Myo5	swapMyo3	23	1	20	26	8	591	592	9.20945	12.207	4.9542	0.586704	0.557279	TRUE	FALSE
YCR030C	Syp1	Myo5	swapMyo3	47	2	11	3	8	358	359	8.48784	12.0372	4.9542	0.49889	0.557279	TRUE	FALSE
YCR030C	Syp1	Myo5	extantMyo5	45	2	16	28	8	39	40	5.32193	11.9826	4.9542	0.0523205	0.512777	TRUE	TRUE
YCR030C	Syp1	Myo5	extantMyo5	21	1	16	28	8	483	484	8.91886	12.014	4.9542	0.561582	0.512777	TRUE	TRUE
YCR030C	Syp1	Myo5	extantMyo5	45	2	20	26	8	237	238	7.89482	11.9826	4.9542	0.418389	0.512777	TRUE	TRUE
YCR030C	Syp1	Myo5	extantMyo5	21	1	20	26	8	477	478	8.90087	12.014	4.9542	0.559032	0.512777	TRUE	TRUE
YCR030C	Syp1	Myo5	extantMyo5	21	1	11	3	8	405	406	8.66534	12.014	4.9542	0.52567	0.512777	TRUE	TRUE
YCR030C	Syp1	Myo5	extantMyo5	21	1	12	26	8	477	478	8.90087	12.014	4.9542	0.559032	0.512777	TRUE	TRUE
YCR030C	Syp1	Myo5	extantMyo5	45	2	11	3	8	353	354	8.46761	11.9826	4.9542	0.499885	0.512777	TRUE	TRUE
YCR030C	Syp1	Myo5	extantMyo5	45	2	12	26	8	328	329	8.36194	11.9826	4.9542	0.484851	0.512777	TRUE	TRUE
YCR030C	Syp1	Myo5	SH3-depleted	22	1	12	26	4	59	60	5.90689	12.2231	4.9542	0.131064	0.198519	TRUE	TRUE
YCR030C	Syp1	Myo5	SH3-depleted	22	1	16	28	4	73	74	6.20945	12.2231	4.9542	0.172689	0.198519	TRUE	TRUE
YCR030C	Syp1	Myo5	SH3-depleted	22	1	11	3	4	95	96	6.58496	12.2231	4.9542	0.224348	0.198519	TRUE	TRUE
YCR030C	Syp1	Myo5	SH3-depleted	22	1	20	26	4	156	157	7.29462	12.2231	4.9542	0.321978	0.198519	TRUE	TRUE
YCR088W	Abp1	Myo3	AncA	25	2	23	38	8	2350	2351	11.1991	12.1026	4.9542	0.873598	0.868744	TRUE	FALSE
YCR088W	Abp1	Myo3	AncA	1	1	23	38	8	2362	2363	11.2064	12.3993	4.9542	0.839777	0.868744	TRUE	FALSE
YCR088W	Abp1	Myo3	AncA	1	1	25	30	8	2289	2290	11.1611	12.3993	4.9542	0.833696	0.868744	TRUE	FALSE
YCR088W	Abp1	Myo3	AncA	25	2	25	30	8	2387	2388	11.2216	12.1026	4.9542	0.87675	0.868744	TRUE	FALSE
YCR088W	Abp1	Myo3	AncA	25	2	26	27	8	2257	2258	11.1408	12.1026	4.9542	0.865453	0.868744	TRUE	FALSE
YCR088W	Abp1	Myo3	AncA	1	1	26	27	8	2303	2304	11.1699	12.3993	4.9542	0.834877	0.868744	TRUE	FALSE
YCR088W	Abp1	Myo3	AncA	25	2	12	38	8	2702	2703	11.4003	12.1026	4.9542	0.901757	0.868744	TRUE	FALSE
YCR088W	Abp1	Myo3	AncA	1	1	12	38	8	2790	2791	11.4466	12.3993	4.9542	0.872035	0.868744	TRUE	FALSE
YCR088W	Abp1	Myo3	AncA_3	3	1	12	38	8	2531	2532	11.3061	12.7924	4.9542	0.810374	0.77799	TRUE	TRUE
YCR088W	Abp1	Myo3	AncA_3	3	1	23	38	8	2199	2200	11.1033	12.7924	4.9542	0.784504	0.77799	TRUE	TRUE
YCR088W	Abp1	Myo3	AncA_3	27	2	12	38	8	2376	2377	11.2149	12.9039	4.9542	0.787544	0.77799	TRUE	TRUE
YCR088W	Abp1	Myo3	AncA_3	27	2	23	38	8	2084	2085	11.0258	12.9039	4.9542	0.763758	0.77799	TRUE	TRUE
YCR088W	Abp1	Myo3	AncA_3	3	1	26	27	8	2125	2126	11.0539	12.7924	4.9542	0.778207	0.77799	TRUE	TRUE
YCR088W	Abp1	Myo3	AncA_3	27	2	26	27	8	2028	2029	10.9866	12.9039	4.9542	0.758817	0.77799	TRUE	TRUE
YCR088W	Abp1	Myo3	AncA_3	27	2	25	30	8	1997	1998	10.9643	12.9039	4.9542	0.756023	0.77799	TRUE	TRUE
YCR088W	Abp1	Myo3	AncA_3	3	1	25	30	8	2120	2121	11.0505	12.7924	4.9542	0.777773	0.77799	TRUE	TRUE
YCR088W	Abp1	Myo3	AncB	28	2	12	38	8	2352	2353	11.2003	13.1084	4.9542	0.766	0.816056	TRUE	FALSE
YCR088W	Abp1	Myo3	AncB	4	1	12	38	8	2540	2541	11.3112	12.0546	4.9542	0.895298	0.816056	TRUE	FALSE
YCR088W	Abp1	Myo3	AncB	28	2	25	30	8	2007	2008	10.9715	13.1084	4.9542	0.737948	0.816056	TRUE	FALSE
YCR088W	Abp1	Myo3	AncB	28	2	23	38	8	2081	2082	11.0238	13.1084	4.9542	0.744351	0.816056	TRUE	FALSE
YCR088W	Abp1	Myo3	AncB	4	1	25	30	8	2225	2226	11.1202	12.0546	4.9542	0.868407	0.816056	TRUE	FALSE
YCR088W	Abp1	Myo3	AncB	28	2	26	27	8	1969	1970	10.944	13.1084	4.9542	0.734567	0.816056	TRUE	FALSE
YCR088W	Abp1	Myo3	AncB	4	1	23	38	8	2231	2232	11.1241	12.0546	4.9542	0.868954	0.816056	TRUE	FALSE
YCR088W	Abp1	Myo3	AncB	4	1	26	27	8	2200	2201	11.1039	12.0546	4.9542	0.866112	0.816056	TRUE	FALSE
YCR088W	Abp1	Myo3	AncC	5	1	23	38	8	2314	2315	11.1768	12.7991	4.9542	0.793205	0.824017	TRUE	FALSE
YCR088W	Abp1	Myo3	AncC	5	1	25	30	8	2188	2189	11.0961	12.7991	4.9542	0.782913	0.824017	TRUE	FALSE
YCR088W	Abp1	Myo3	AncC	5	1	12	38	8	2439	2440	11.2527	12.7991	4.9542	0.802876	0.824017	TRUE	FALSE
YCR088W	Abp1	Myo3	AncC	5	1	26	27	8	2086	2087	11.0272	12.7991	4.9542	0.774138	0.824017	TRUE	FALSE
YCR088W	Abp1	Myo3	AncC	29	2	26	27	8	1946	1947	10.927	12.0213	4.9542	0.845158	0.824017	TRUE	FALSE
YCR088W	Abp1	Myo3	AncC	29	2	12	38	8	2299	2300	11.1674	12.0213	4.9542	0.879172	0.824017	TRUE	FALSE
YCR088W	Abp1	Myo3	AncC	29	2	25	30	8	2013	2014	10.9758	12.0213	4.9542	0.852065	0.824017	TRUE	FALSE
YCR088W	Abp1	Myo3	AncC	29	2	23	38	8	1964	1965	10.9403	12.0213	4.9542	0.847036	0.824017	TRUE	FALSE
YCR088W	Abp1	Myo3	AncD	6	1	23	38	8	1992	1993	10.9607	12.8599	4.9542	0.759769	0.812015	TRUE	TRUE
YCR088W	Abp1	Myo3	AncD	6	1	26	27	8	2008	2009	10.9723	12.8599	4.9542	0.761229	0.812015	TRUE	TRUE
YCR088W	Abp1	Myo3	AncD	6	1	25	30	8	2065	2066	11.0126	12.8599	4.9542	0.766334	0.812015	TRUE	TRUE
YCR088W	Abp1	Myo3	AncD	30	2	23	38	8	1939	1940	10.9218	12.1124	4.9542	0.833674	0.812015	TRUE	TRUE
YCR088W	Abp1	Myo3	AncD	6	1	12	38	8	2357	2358	11.2033	12.8599	4.9542	0.790459	0.812015	TRUE	TRUE
YCR088W	Abp1	Myo3	AncD	30	2	25	30	8	1938	1939	10.9211	12.1124	4.9542	0.833571	0.812015	TRUE	TRUE
YCR088W	Abp1	Myo3	AncD	30	2	26	27	8	1969	1970	10.944	12.1124	4.9542	0.836767	0.812015	TRUE	TRUE
YCR088W	Abp1	Myo3	AncD	30	2	12	38	8	2313	2314	11.1762	12.1124	4.9542	0.869204	0.812015	TRUE	TRUE
YCR088W	Abp1	Myo3	optMyo3	31	2	23	38	8	2409	2410	11.2348	12.4297	4.9542	0.840164	0.866496	TRUE	FALSE
YCR088W	Abp1	Myo3	optMyo3	7	1	26	27	8	2307	2308	11.1724	12.0851	4.9542	0.872007	0.866496	TRUE	FALSE
YCR088W	Abp1	Myo3	optMyo3	31	2	12	38	8	2686	2687	11.3918	12.4297	4.9542	0.861161	0.866496	TRUE	FALSE
YCR088W	Abp1	Myo3	optMyo3	7	1	12	38	8	2740	2741	11.4205	12.0851	4.9542	0.906793	0.866496	TRUE	FALSE
YCR088W	Abp1	Myo3	optMyo3	7	1	23	38	8	2458	2459	11.2639	12.0851	4.9542	0.884828	0.866496	TRUE	FALSE
YCR088W	Abp1	Myo3	optMyo3	7	1	25	30	8	2305	2306	11.1712	12.0851	4.9542	0.871831	0.866496	TRUE	FALSE
YCR088W	Abp1	Myo3	optMyo3	31	2	26	27	8	2384	2385	11.2198	12.4297	4.9542	0.838151	0.866496	TRUE	FALSE
YCR088W	Abp1	Myo3	optMyo3	31	2	25	30	8	2345	2346	11.196	12.4297	4.9542	0.834969	0.866496	TRUE	FALSE
YCR088W	Abp1	Myo3	swap-optMyo5	32	2	26	27	8	2185	2186	11.0941	12.0234	4.9542	0.868538	0.871392	TRUE	FALSE
YCR088W	Abp1	Myo3	swap-optMyo5	8	1	26	27	8	2125	2126	11.0539	12.0678	4.9542	0.857477	0.871392	TRUE	FALSE
YCR088W	Abp1	Myo3	swap-optMyo5	32	2	23	38	8	2142	2143	11.0654	12.0234	4.9542	0.864484	0.871392	TRUE	FALSE
YCR088W	Abp1	Myo3	swap-optMyo5	32	2	25	30	8	2247	2248	11.1344	12.0234	4.9542	0.874246	0.871392	TRUE	FALSE
YCR088W	Abp1	Myo3	swap-optMyo5	8	1	23	38	8	2330	2331	11.1867	12.0678	4.9542	0.876147	0.871392	TRUE	FALSE
YCR088W	Abp1	Myo3	swap-optMyo5	32	2	12	38	8	2470	2471	11.2709	12.0234	4.9542	0.893548	0.871392	TRUE	FALSE
YCR088W	Abp1	Myo3	swap-optMyo5	8	1	12	38	8	2499	2500	11.2877	12.0678	4.9542	0.890342	0.871392	TRUE	FALSE
YCR088W	Abp1	Myo3	swap-optMyo5	8	1	25	30	8	2205	2206	11.1072	12.0678	4.9542	0.864969	0.871392	TRUE	FALSE
YCR088W	Abp1	Myo3	controlMyo3	19	1	25	30	8	2060	2061	11.0091	11.9801	4.9542	0.861796	0.864909	TRUE	FALSE
YCR088W	Abp1	Myo3	controlMyo3	19	1	23	38	8	2186	2187	11.0947	11.9801	4.9542	0.873981	0.864909	TRUE	FALSE
YCR088W	Abp1	Myo3	controlMyo3	19	1	26	27	8	2129	2130	11.0566	11.9801	4.9542	0.868558	0.864909	TRUE	FALSE
YCR088W	Abp1	Myo3	controlMyo3	43	2	23	38	8	2101	2102	11.0375	12.1286	4.9542	0.84792	0.864909	TRUE	FALSE
YCR088W	Abp1	Myo3	controlMyo3	19	1	12	38	8	2432	2433	11.2485	11.9801	4.9542	0.895869	0.864909	TRUE	FALSE
YCR088W	Abp1	Myo3	controlMyo3	43	2	12	38	8	2322	2323	11.1818	12.1286	4.9542	0.868022	0.864909	TRUE	FALSE
YCR088W	Abp1	Myo3	controlMyo3	43	2	26	27	8	2000	2001	10.9665	12.1286	4.9542	0.838018	0.864909	TRUE	FALSE
YCR088W	Abp1	Myo3	controlMyo3	43	2	25	30	8	2006	2007	10.9708	12.1286	4.9542	0.83862	0.864909	TRUE	FALSE
YCR088W	Abp1	Myo3	swapMyo5	20	1	25	30	8	2084	2085	11.0258	11.9919	4.9542	0.862733	0.862687	TRUE	FALSE
YCR088W	Abp1	Myo3	swapMyo5	44	2	23	38	8	2026	2027	10.9851	11.9454	4.9542	0.862641	0.862687	TRUE	FALSE
YCR088W	Abp1	Myo3	swapMyo5	20	1	23	38	8	2158	2159	11.0761	11.9919	4.9542	0.869882	0.862687	TRUE	FALSE
YCR088W	Abp1	Myo3	swapMyo5	20	1	12	38	8	2416	2417	11.239	11.9919	4.9542	0.893022	0.862687	TRUE	FALSE
YCR088W	Abp1	Myo3	swapMyo5	44	2	26	27	8	1920	1921	10.9076	11.9454	4.9542	0.851557	0.862687	TRUE	FALSE
YCR088W	Abp1	Myo3	swapMyo5	44	2	12	38	8	2246	2247	11.1338	11.9454	4.9542	0.883903	0.862687	TRUE	FALSE
YCR088W	Abp1	Myo3	swapMyo5	44	2	25	30	8	1978	1979	10.9506	11.9454	4.9542	0.857695	0.862687	TRUE	FALSE
YCR088W	Abp1	Myo3	swapMyo5	20	1	26	27	8	1840	1841	10.8463	11.9919	4.9542	0.837219	0.862687	TRUE	FALSE
YCR088W	Abp1	Myo3	extantMyo3	41	2	12	38	8	2492	2493	11.2837	12.0437	4.9542	0.892793	0.86321	TRUE	FALSE
YCR088W	Abp1	Myo3	extantMyo3	41	2	25	30	8	2121	2122	11.0512	12.0437	4.9542	0.860004	0.86321	TRUE	FALSE
YCR088W	Abp1	Myo3	extantMyo3	17	1	26	27	8	2126	2127	11.0546	12.0681	4.9542	0.857532	0.86321	TRUE	FALSE
YCR088W	Abp1	Myo3	extantMyo3	17	1	25	30	8	2153	2154	11.0728	12.0681	4.9542	0.86009	0.86321	TRUE	FALSE
YCR088W	Abp1	Myo3	extantMyo3	41	2	23	38	8	2188	2189	11.0961	12.0437	4.9542	0.86633	0.86321	TRUE	FALSE
YCR088W	Abp1	Myo3	extantMyo3	17	1	23	38	8	2301	2302	11.1687	12.0681	4.9542	0.873567	0.86321	TRUE	FALSE
YCR088W	Abp1	Myo3	extantMyo3	41	2	26	27	8	2104	2105	11.0396	12.0437	4.9542	0.858367	0.86321	TRUE	FALSE
YCR088W	Abp1	Myo3	extantMyo3	17	1	12	38	8	2643	2644	11.3685	12.0681	4.9542	0.901657	0.86321	TRUE	FALSE
YCR088W	Abp1	Myo3	SH3-depleted	18	1	25	30	8	1448	1449	10.5008	12.1889	4.9542	0.766672	0.775507	TRUE	TRUE
YCR088W	Abp1	Myo3	SH3-depleted	42	2	12	38	8	1637	1638	10.6777	12.0818	4.9542	0.803006	0.775507	TRUE	TRUE
YCR088W	Abp1	Myo3	SH3-depleted	42	2	25	30	8	1437	1438	10.4898	12.0818	4.9542	0.776648	0.775507	TRUE	TRUE
YCR088W	Abp1	Myo3	SH3-depleted	42	2	23	38	8	1472	1473	10.5245	12.0818	4.9542	0.781515	0.775507	TRUE	TRUE
YCR088W	Abp1	Myo3	SH3-depleted	18	1	12	38	8	1658	1659	10.6961	12.1889	4.9542	0.793661	0.775507	TRUE	TRUE
YCR088W	Abp1	Myo3	SH3-depleted	18	1	23	38	8	1505	1506	10.5565	12.1889	4.9542	0.774366	0.775507	TRUE	TRUE
YCR088W	Abp1	Myo3	SH3-depleted	18	1	26	27	8	1389	1390	10.4409	12.1889	4.9542	0.758383	0.775507	TRUE	TRUE
YCR088W	Abp1	Myo3	SH3-depleted	42	2	26	27	8	1420	1421	10.4727	12.0818	4.9542	0.774241	0.775507	TRUE	TRUE
YCR088W	Abp1	Myo5	AncA	33	2	12	38	8	3098	3099	11.5976	12.0782	4.9542	0.932543	0.88963	TRUE	FALSE
YCR088W	Abp1	Myo5	AncA	9	1	12	38	8	3156	3157	11.6243	12.5324	4.9542	0.88018	0.88963	TRUE	FALSE
YCR088W	Abp1	Myo5	AncA	33	2	26	27	8	2626	2627	11.3592	12.0782	4.9542	0.89908	0.88963	TRUE	FALSE
YCR088W	Abp1	Myo5	AncA	33	2	23	38	8	2759	2760	11.4305	12.0782	4.9542	0.909082	0.88963	TRUE	FALSE
YCR088W	Abp1	Myo5	AncA	9	1	25	30	8	2770	2771	11.4362	12.5324	4.9542	0.855352	0.88963	TRUE	FALSE
YCR088W	Abp1	Myo5	AncA	33	2	25	30	8	2706	2707	11.4025	12.0782	4.9542	0.905155	0.88963	TRUE	FALSE
YCR088W	Abp1	Myo5	AncA	9	1	26	27	8	2712	2713	11.4057	12.5324	4.9542	0.851325	0.88963	TRUE	FALSE
YCR088W	Abp1	Myo5	AncA	9	1	23	38	8	2890	2891	11.4974	12.5324	4.9542	0.863423	0.88963	TRUE	FALSE
YCR088W	Abp1	Myo5	AncA_3	11	1	12	38	8	3813	3814	11.8971	13.0231	4.9542	0.860455	0.865211	TRUE	TRUE
YCR088W	Abp1	Myo5	AncA_3	11	1	26	27	8	3156	3157	11.6243	13.0231	4.9542	0.826652	0.865211	TRUE	TRUE
YCR088W	Abp1	Myo5	AncA_3	35	2	12	38	8	2820	2821	11.462	12.1914	4.9542	0.899218	0.865211	TRUE	TRUE
YCR088W	Abp1	Myo5	AncA_3	35	2	25	30	8	2435	2436	11.2503	12.1914	4.9542	0.869967	0.865211	TRUE	TRUE
YCR088W	Abp1	Myo5	AncA_3	11	1	23	38	8	3306	3307	11.6913	13.0231	4.9542	0.834952	0.865211	TRUE	TRUE
YCR088W	Abp1	Myo5	AncA_3	35	2	26	27	8	2462	2463	11.2662	12.1914	4.9542	0.872165	0.865211	TRUE	TRUE
YCR088W	Abp1	Myo5	AncA_3	35	2	23	38	8	2510	2511	11.294	12.1914	4.9542	0.876012	0.865211	TRUE	TRUE
YCR088W	Abp1	Myo5	AncA_3	11	1	25	30	8	3078	3079	11.5882	13.0231	4.9542	0.822179	0.865211	TRUE	TRUE
YCR088W	Abp1	Myo5	AncB	36	2	23	38	8	2818	2819	11.461	12.1163	4.9542	0.908494	0.904167	TRUE	FALSE
YCR088W	Abp1	Myo5	AncB	36	2	26	27	8	2773	2774	11.4378	12.1163	4.9542	0.905253	0.904167	TRUE	FALSE
YCR088W	Abp1	Myo5	AncB	36	2	12	38	8	3215	3216	11.6511	12.1163	4.9542	0.935035	0.904167	TRUE	FALSE
YCR088W	Abp1	Myo5	AncB	36	2	25	30	8	2646	2647	11.3701	12.1163	4.9542	0.895813	0.904167	TRUE	FALSE
YCR088W	Abp1	Myo5	AncB	12	1	25	30	8	2815	2816	11.4594	12.2237	4.9542	0.894866	0.904167	TRUE	FALSE
YCR088W	Abp1	Myo5	AncB	12	1	26	27	8	2894	2895	11.4993	12.2237	4.9542	0.900357	0.904167	TRUE	FALSE
YCR088W	Abp1	Myo5	AncB	12	1	12	38	8	3430	3431	11.7444	12.2237	4.9542	0.934069	0.904167	TRUE	FALSE
YCR088W	Abp1	Myo5	AncB	12	1	23	38	8	2934	2935	11.5191	12.2237	4.9542	0.903081	0.904167	TRUE	FALSE
YCR088W	Abp1	Myo5	AncC	13	1	23	38	8	2767	2768	11.4346	12.4984	4.9542	0.859	0.88695	TRUE	FALSE
YCR088W	Abp1	Myo5	AncC	37	2	26	27	8	2498	2499	11.2871	12.0984	4.9542	0.886449	0.88695	TRUE	FALSE
YCR088W	Abp1	Myo5	AncC	13	1	25	30	8	2729	2730	11.4147	12.4984	4.9542	0.856357	0.88695	TRUE	FALSE
YCR088W	Abp1	Myo5	AncC	13	1	26	27	8	2700	2701	11.3993	12.4984	4.9542	0.854315	0.88695	TRUE	FALSE
YCR088W	Abp1	Myo5	AncC	13	1	12	38	8	3211	3212	11.6493	12.4984	4.9542	0.88745	0.88695	TRUE	FALSE
YCR088W	Abp1	Myo5	AncC	37	2	12	38	8	2983	2984	11.543	12.0984	4.9542	0.922268	0.88695	TRUE	FALSE
YCR088W	Abp1	Myo5	AncC	37	2	25	30	8	2707	2708	11.403	12.0984	4.9542	0.902669	0.88695	TRUE	FALSE
YCR088W	Abp1	Myo5	AncC	37	2	23	38	8	2704	2705	11.4014	12.0984	4.9542	0.902445	0.88695	TRUE	FALSE
YCR088W	Abp1	Myo5	AncD	38	2	23	38	8	2348	2349	11.1978	12.1095	4.9542	0.872588	0.877811	TRUE	TRUE
YCR088W	Abp1	Myo5	AncD	14	1	12	38	8	2957	2958	11.5304	12.2009	4.9542	0.907476	0.877811	TRUE	TRUE
YCR088W	Abp1	Myo5	AncD	38	2	12	38	8	2691	2692	11.3945	12.1095	4.9542	0.900068	0.877811	TRUE	TRUE
YCR088W	Abp1	Myo5	AncD	14	1	23	38	8	2548	2549	11.3157	12.2009	4.9542	0.87785	0.877811	TRUE	TRUE
YCR088W	Abp1	Myo5	AncD	14	1	26	27	8	2547	2548	11.3151	12.2009	4.9542	0.877772	0.877811	TRUE	TRUE
YCR088W	Abp1	Myo5	AncD	38	2	26	27	8	2342	2343	11.1941	12.1095	4.9542	0.872072	0.877811	TRUE	TRUE
YCR088W	Abp1	Myo5	AncD	14	1	25	30	8	2408	2409	11.2342	12.2009	4.9542	0.866604	0.877811	TRUE	TRUE
YCR088W	Abp1	Myo5	AncD	38	2	25	30	8	2435	2436	11.2503	12.1095	4.9542	0.87992	0.877811	TRUE	TRUE
YCR088W	Abp1	Myo5	swap-optMyo3	15	1	25	30	8	2865	2866	11.4848	12.1007	4.9542	0.913826	0.909464	TRUE	FALSE
YCR088W	Abp1	Myo5	swap-optMyo3	39	2	25	30	8	2695	2696	11.3966	12.042	4.9542	0.908943	0.909464	TRUE	FALSE
YCR088W	Abp1	Myo5	swap-optMyo3	15	1	26	27	8	2720	2721	11.4099	12.1007	4.9542	0.903345	0.909464	TRUE	FALSE
YCR088W	Abp1	Myo5	swap-optMyo3	15	1	12	38	8	3292	3293	11.6852	12.1007	4.9542	0.941863	0.909464	TRUE	FALSE
YCR088W	Abp1	Myo5	swap-optMyo3	15	1	23	38	8	2811	2812	11.4574	12.1007	4.9542	0.909986	0.909464	TRUE	FALSE
YCR088W	Abp1	Myo5	swap-optMyo3	39	2	12	38	8	3109	3110	11.6027	12.042	4.9542	0.93802	0.909464	TRUE	FALSE
YCR088W	Abp1	Myo5	swap-optMyo3	39	2	26	27	8	2539	2540	11.3106	12.042	4.9542	0.89681	0.909464	TRUE	FALSE
YCR088W	Abp1	Myo5	swap-optMyo3	39	2	23	38	8	2692	2693	11.395	12.042	4.9542	0.908716	0.909464	TRUE	FALSE
YCR088W	Abp1	Myo5	optMyo5	40	2	25	30	8	2938	2939	11.5211	12.2393	4.9542	0.901417	0.902722	TRUE	FALSE
YCR088W	Abp1	Myo5	optMyo5	16	1	12	38	8	3545	3546	11.792	12.26	4.9542	0.935933	0.902722	TRUE	FALSE
YCR088W	Abp1	Myo5	optMyo5	40	2	23	38	8	2977	2978	11.5401	12.2393	4.9542	0.904027	0.902722	TRUE	FALSE
YCR088W	Abp1	Myo5	optMyo5	16	1	26	27	8	2866	2867	11.4853	12.26	4.9542	0.89396	0.902722	TRUE	FALSE
YCR088W	Abp1	Myo5	optMyo5	16	1	25	30	8	2891	2892	11.4979	12.26	4.9542	0.895674	0.902722	TRUE	FALSE
YCR088W	Abp1	Myo5	optMyo5	16	1	23	38	8	3044	3045	11.5722	12.26	4.9542	0.905855	0.902722	TRUE	FALSE
YCR088W	Abp1	Myo5	optMyo5	40	2	26	27	8	2936	2937	11.5201	12.2393	4.9542	0.901282	0.902722	TRUE	FALSE
YCR088W	Abp1	Myo5	optMyo5	40	2	12	38	8	3481	3482	11.7657	12.2393	4.9542	0.934991	0.902722	TRUE	FALSE
YCR088W	Abp1	Myo5	controlMyo5	24	1	25	30	8	2874	2875	11.4893	12.1472	4.9542	0.908542	0.90419	TRUE	FALSE
YCR088W	Abp1	Myo5	controlMyo5	48	2	25	30	8	2571	2572	11.3287	12.0272	4.9542	0.901239	0.90419	TRUE	FALSE
YCR088W	Abp1	Myo5	controlMyo5	24	1	12	38	8	3265	3266	11.6733	12.1472	4.9542	0.934117	0.90419	TRUE	FALSE
YCR088W	Abp1	Myo5	controlMyo5	24	1	23	38	8	2854	2855	11.4793	12.1472	4.9542	0.907142	0.90419	TRUE	FALSE
YCR088W	Abp1	Myo5	controlMyo5	24	1	26	27	8	2757	2758	11.4294	12.1472	4.9542	0.900209	0.90419	TRUE	FALSE
YCR088W	Abp1	Myo5	controlMyo5	48	2	12	38	8	2935	2936	11.5196	12.0272	4.9542	0.928237	0.90419	TRUE	FALSE
YCR088W	Abp1	Myo5	controlMyo5	48	2	26	27	8	2414	2415	11.2378	12.0272	4.9542	0.888392	0.90419	TRUE	FALSE
YCR088W	Abp1	Myo5	controlMyo5	48	2	23	38	8	2476	2477	11.2744	12.0272	4.9542	0.893562	0.90419	TRUE	FALSE
YCR088W	Abp1	Myo5	swapMyo3	47	2	26	27	8	2606	2607	11.3482	12.0372	4.9542	0.902721	0.907738	TRUE	FALSE
YCR088W	Abp1	Myo5	swapMyo3	23	1	12	38	8	3361	3362	11.7151	12.207	4.9542	0.932177	0.907738	TRUE	FALSE
YCR088W	Abp1	Myo5	swapMyo3	47	2	23	38	8	2742	2743	11.4215	12.0372	4.9542	0.913079	0.907738	TRUE	FALSE
YCR088W	Abp1	Myo5	swapMyo3	23	1	23	38	8	3006	3007	11.5541	12.207	4.9542	0.909979	0.907738	TRUE	FALSE
YCR088W	Abp1	Myo5	swapMyo3	23	1	26	27	8	2939	2940	11.5216	12.207	4.9542	0.905497	0.907738	TRUE	FALSE
YCR088W	Abp1	Myo5	swapMyo3	47	2	12	38	8	3013	3014	11.5575	12.0372	4.9542	0.932269	0.907738	TRUE	FALSE
YCR088W	Abp1	Myo5	swapMyo3	47	2	25	30	8	2599	2600	11.3443	12.0372	4.9542	0.902173	0.907738	TRUE	FALSE
YCR088W	Abp1	Myo5	swapMyo3	23	1	25	30	8	2934	2935	11.5191	12.207	4.9542	0.905158	0.907738	TRUE	FALSE
YCR088W	Abp1	Myo5	extantMyo5	45	2	26	27	8	2492	2493	11.2837	11.9826	4.9542	0.900551	0.906204	TRUE	FALSE
YCR088W	Abp1	Myo5	extantMyo5	21	1	26	27	8	2509	2510	11.2935	12.014	4.9542	0.897937	0.906204	TRUE	FALSE
YCR088W	Abp1	Myo5	extantMyo5	21	1	23	38	8	2698	2699	11.3982	12.014	4.9542	0.912772	0.906204	TRUE	FALSE
YCR088W	Abp1	Myo5	extantMyo5	45	2	12	38	8	2749	2750	11.4252	11.9826	4.9542	0.920691	0.906204	TRUE	FALSE
YCR088W	Abp1	Myo5	extantMyo5	21	1	25	30	8	2600	2601	11.3449	12.014	4.9542	0.905214	0.906204	TRUE	FALSE
YCR088W	Abp1	Myo5	extantMyo5	45	2	23	38	8	2548	2549	11.3157	11.9826	4.9542	0.905111	0.906204	TRUE	FALSE
YCR088W	Abp1	Myo5	extantMyo5	21	1	12	38	8	3202	3203	11.6452	12.014	4.9542	0.947759	0.906204	TRUE	FALSE
YCR088W	Abp1	Myo5	extantMyo5	45	2	25	30	8	2574	2575	11.3304	11.9826	4.9542	0.907194	0.906204	TRUE	FALSE
YCR088W	Abp1	Myo5	SH3-depleted	46	2	23	38	8	2040	2041	10.9951	12.1504	4.9542	0.839454	0.840334	TRUE	TRUE
YCR088W	Abp1	Myo5	SH3-depleted	46	2	25	30	8	1887	1888	10.8826	12.1504	4.9542	0.823832	0.840334	TRUE	TRUE
YCR088W	Abp1	Myo5	SH3-depleted	22	1	23	38	8	2161	2162	11.0782	12.2231	4.9542	0.842487	0.840334	TRUE	TRUE
YCR088W	Abp1	Myo5	SH3-depleted	46	2	12	38	8	2169	2170	11.0835	12.1504	4.9542	0.851741	0.840334	TRUE	TRUE
YCR088W	Abp1	Myo5	SH3-depleted	46	2	26	27	8	2058	2059	11.0077	12.1504	4.9542	0.841214	0.840334	TRUE	TRUE
YCR088W	Abp1	Myo5	SH3-depleted	22	1	25	30	8	2056	2057	11.0063	12.2231	4.9542	0.832606	0.840334	TRUE	TRUE
YCR088W	Abp1	Myo5	SH3-depleted	22	1	12	38	8	2492	2493	11.2837	12.2231	4.9542	0.87076	0.840334	TRUE	TRUE
YCR088W	Abp1	Myo5	SH3-depleted	22	1	26	27	8	2110	2111	11.0437	12.2231	4.9542	0.837749	0.840334	TRUE	TRUE
YDL019C	Osh2	Myo3	AncA	25	2	10	34	8	1521	1522	10.5718	12.1026	4.9542	0.785844	0.736098	TRUE	FALSE
YDL019C	Osh2	Myo3	AncA	1	1	10	34	8	1560	1561	10.6083	12.3993	4.9542	0.759435	0.736098	TRUE	FALSE
YDL019C	Osh2	Myo3	AncA	25	2	5	20	8	1225	1226	10.2597	12.1026	4.9542	0.742197	0.736098	TRUE	FALSE
YDL019C	Osh2	Myo3	AncA	1	1	23	42	8	1340	1341	10.3891	12.3993	4.9542	0.729998	0.736098	TRUE	FALSE
YDL019C	Osh2	Myo3	AncA	25	2	23	42	8	1295	1296	10.3399	12.1026	4.9542	0.753403	0.736098	TRUE	FALSE
YDL019C	Osh2	Myo3	AncA	1	1	21	4	8	1129	1130	10.1421	12.3993	4.9542	0.696824	0.736098	TRUE	FALSE
YDL019C	Osh2	Myo3	AncA	1	1	5	20	8	1295	1296	10.3399	12.3993	4.9542	0.723384	0.736098	TRUE	FALSE
YDL019C	Osh2	Myo3	AncA	25	2	21	4	8	1041	1042	10.0251	12.1026	4.9542	0.709378	0.736098	TRUE	FALSE
YDL019C	Osh2	Myo3	AncA_3	3	1	21	4	8	989	990	9.95128	12.7924	4.9542	0.637531	0.661395	TRUE	TRUE
YDL019C	Osh2	Myo3	AncA_3	27	2	21	4	8	955	956	9.90087	12.9039	4.9542	0.622247	0.661395	TRUE	TRUE
YDL019C	Osh2	Myo3	AncA_3	27	2	5	20	8	1086	1087	10.0861	12.9039	4.9542	0.645553	0.661395	TRUE	TRUE
YDL019C	Osh2	Myo3	AncA_3	27	2	23	42	8	1141	1142	10.1573	12.9039	4.9542	0.65451	0.661395	TRUE	TRUE
YDL019C	Osh2	Myo3	AncA_3	3	1	5	20	8	1211	1212	10.2432	12.7924	4.9542	0.674771	0.661395	TRUE	TRUE
YDL019C	Osh2	Myo3	AncA_3	27	2	10	34	8	1368	1369	10.4189	12.9039	4.9542	0.687412	0.661395	TRUE	TRUE
YDL019C	Osh2	Myo3	AncA_3	3	1	23	42	8	1169	1170	10.1923	12.7924	4.9542	0.668279	0.661395	TRUE	TRUE
YDL019C	Osh2	Myo3	AncA_3	3	1	10	34	8	1417	1418	10.4696	12.7924	4.9542	0.703663	0.661395	TRUE	TRUE
YDL019C	Osh2	Myo3	AncB	28	2	23	42	8	1126	1127	10.1383	13.1084	4.9542	0.635758	0.698323	TRUE	FALSE
YDL019C	Osh2	Myo3	AncB	28	2	5	20	8	1050	1051	10.0375	13.1084	4.9542	0.623405	0.698323	TRUE	FALSE
YDL019C	Osh2	Myo3	AncB	4	1	5	20	8	1237	1238	10.2738	12.0546	4.9542	0.749196	0.698323	TRUE	FALSE
YDL019C	Osh2	Myo3	AncB	4	1	10	34	8	1417	1418	10.4696	12.0546	4.9542	0.776779	0.698323	TRUE	FALSE
YDL019C	Osh2	Myo3	AncB	28	2	21	4	8	963	964	9.91289	13.1084	4.9542	0.608118	0.698323	TRUE	FALSE
YDL019C	Osh2	Myo3	AncB	28	2	10	34	8	1347	1348	10.3966	13.1084	4.9542	0.667439	0.698323	TRUE	FALSE
YDL019C	Osh2	Myo3	AncB	4	1	23	42	8	1194	1195	10.2228	12.0546	4.9542	0.742013	0.698323	TRUE	FALSE
YDL019C	Osh2	Myo3	AncB	4	1	21	4	8	1121	1122	10.1319	12.0546	4.9542	0.729206	0.698323	TRUE	FALSE
YDL019C	Osh2	Myo3	AncC	5	1	23	42	8	1139	1140	10.1548	12.7991	4.9542	0.662932	0.635321	TRUE	TRUE
YDL019C	Osh2	Myo3	AncC	5	1	5	20	8	798	799	9.64205	12.7991	4.9542	0.597569	0.635321	TRUE	TRUE
YDL019C	Osh2	Myo3	AncC	29	2	21	4	8	706	707	9.46557	12.0213	4.9542	0.63836	0.635321	TRUE	TRUE
YDL019C	Osh2	Myo3	AncC	29	2	23	42	8	711	712	9.47573	12.0213	4.9542	0.639798	0.635321	TRUE	TRUE
YDL019C	Osh2	Myo3	AncC	5	1	10	34	8	964	965	9.91439	12.7991	4.9542	0.632283	0.635321	TRUE	TRUE
YDL019C	Osh2	Myo3	AncC	5	1	21	4	8	766	767	9.58308	12.7991	4.9542	0.590052	0.635321	TRUE	TRUE
YDL019C	Osh2	Myo3	AncC	29	2	10	34	8	865	866	9.75822	12.0213	4.9542	0.67977	0.635321	TRUE	TRUE
YDL019C	Osh2	Myo3	AncC	29	2	5	20	8	655	656	9.35755	12.0213	4.9542	0.623075	0.635321	TRUE	TRUE
YDL019C	Osh2	Myo3	AncD	30	2	5	20	8	85	86	6.42626	12.1124	4.9542	0.205647	0.340002	TRUE	TRUE
YDL019C	Osh2	Myo3	AncD	30	2	23	42	8	130	131	7.03342	12.1124	4.9542	0.290466	0.340002	TRUE	TRUE
YDL019C	Osh2	Myo3	AncD	6	1	21	4	8	169	170	7.40939	12.8599	4.9542	0.310559	0.340002	TRUE	TRUE
YDL019C	Osh2	Myo3	AncD	6	1	23	42	8	193	194	7.59991	12.8599	4.9542	0.334658	0.340002	TRUE	TRUE
YDL019C	Osh2	Myo3	AncD	6	1	10	34	8	225	226	7.82018	12.8599	4.9542	0.36252	0.340002	TRUE	TRUE
YDL019C	Osh2	Myo3	AncD	6	1	5	20	8	227	228	7.83289	12.8599	4.9542	0.364128	0.340002	TRUE	TRUE
YDL019C	Osh2	Myo3	AncD	30	2	10	34	8	171	172	7.42626	12.1124	4.9542	0.345346	0.340002	TRUE	TRUE
YDL019C	Osh2	Myo3	AncD	30	2	21	4	8	177	178	7.47573	12.1124	4.9542	0.352256	0.340002	TRUE	TRUE
YDL019C	Osh2	Myo3	optMyo3	7	1	23	42	8	1363	1364	10.4136	12.0851	4.9542	0.765597	0.736617	TRUE	FALSE
YDL019C	Osh2	Myo3	optMyo3	31	2	10	34	8	1587	1588	10.633	12.4297	4.9542	0.759658	0.736617	TRUE	FALSE
YDL019C	Osh2	Myo3	optMyo3	7	1	5	20	8	1261	1262	10.3015	12.0851	4.9542	0.749873	0.736617	TRUE	FALSE
YDL019C	Osh2	Myo3	optMyo3	31	2	5	20	8	1285	1286	10.3287	12.4297	4.9542	0.718948	0.736617	TRUE	FALSE
YDL019C	Osh2	Myo3	optMyo3	31	2	23	42	8	1293	1294	10.3376	12.4297	4.9542	0.720145	0.736617	TRUE	FALSE
YDL019C	Osh2	Myo3	optMyo3	7	1	10	34	8	1502	1503	10.5536	12.0851	4.9542	0.78523	0.736617	TRUE	FALSE
YDL019C	Osh2	Myo3	optMyo3	7	1	21	4	8	1106	1107	10.1124	12.0851	4.9542	0.72336	0.736617	TRUE	FALSE
YDL019C	Osh2	Myo3	optMyo3	31	2	21	4	8	1134	1135	10.1485	12.4297	4.9542	0.694843	0.736617	TRUE	FALSE
YDL019C	Osh2	Myo3	swap-optMyo5	8	1	21	4	8	1219	1220	10.2527	12.0678	4.9542	0.744839	0.748505	TRUE	FALSE
YDL019C	Osh2	Myo3	swap-optMyo5	8	1	10	34	8	1501	1502	10.5527	12.0678	4.9542	0.787013	0.748505	TRUE	FALSE
YDL019C	Osh2	Myo3	swap-optMyo5	32	2	21	4	8	1105	1106	10.1111	12.0234	4.9542	0.729493	0.748505	TRUE	FALSE
YDL019C	Osh2	Myo3	swap-optMyo5	8	1	5	20	8	1229	1230	10.2644	12.0678	4.9542	0.746495	0.748505	TRUE	FALSE
YDL019C	Osh2	Myo3	swap-optMyo5	32	2	5	20	8	1181	1182	10.207	12.0234	4.9542	0.743056	0.748505	TRUE	FALSE
YDL019C	Osh2	Myo3	swap-optMyo5	32	2	10	34	8	1470	1471	10.5226	12.0234	4.9542	0.787695	0.748505	TRUE	FALSE
YDL019C	Osh2	Myo3	swap-optMyo5	8	1	23	42	8	1310	1311	10.3565	12.0678	4.9542	0.759429	0.748505	TRUE	FALSE
YDL019C	Osh2	Myo3	swap-optMyo5	32	2	23	42	8	1225	1226	10.2597	12.0234	4.9542	0.750515	0.748505	TRUE	FALSE
YDL019C	Osh2	Myo3	controlMyo3	43	2	21	4	8	1032	1033	10.0126	12.1286	4.9542	0.705062	0.742353	TRUE	FALSE
YDL019C	Osh2	Myo3	controlMyo3	43	2	5	20	8	1154	1155	10.1737	12.1286	4.9542	0.72751	0.742353	TRUE	FALSE
YDL019C	Osh2	Myo3	controlMyo3	43	2	10	34	8	1402	1403	10.4543	12.1286	4.9542	0.766624	0.742353	TRUE	FALSE
YDL019C	Osh2	Myo3	controlMyo3	19	1	10	34	8	1383	1384	10.4346	11.9801	4.9542	0.780028	0.742353	TRUE	FALSE
YDL019C	Osh2	Myo3	controlMyo3	19	1	21	4	8	1151	1152	10.1699	11.9801	4.9542	0.742353	0.742353	TRUE	FALSE
YDL019C	Osh2	Myo3	controlMyo3	19	1	23	42	8	1233	1234	10.2691	11.9801	4.9542	0.756472	0.742353	TRUE	FALSE
YDL019C	Osh2	Myo3	controlMyo3	43	2	23	42	8	1170	1171	10.1935	12.1286	4.9542	0.730277	0.742353	TRUE	FALSE
YDL019C	Osh2	Myo3	controlMyo3	19	1	5	20	8	1151	1152	10.1699	11.9801	4.9542	0.742353	0.742353	TRUE	FALSE
YDL019C	Osh2	Myo3	swapMyo5	20	1	21	4	8	1143	1144	10.1599	11.9919	4.9542	0.739686	0.751511	TRUE	FALSE
YDL019C	Osh2	Myo3	swapMyo5	44	2	21	4	8	1064	1065	10.0566	11.9454	4.9542	0.729833	0.751511	TRUE	FALSE
YDL019C	Osh2	Myo3	swapMyo5	20	1	23	42	8	1214	1215	10.2467	11.9919	4.9542	0.75203	0.751511	TRUE	FALSE
YDL019C	Osh2	Myo3	swapMyo5	44	2	10	34	8	1377	1378	10.4284	11.9454	4.9542	0.783002	0.751511	TRUE	FALSE
YDL019C	Osh2	Myo3	swapMyo5	44	2	23	42	8	1179	1180	10.2046	11.9454	4.9542	0.750993	0.751511	TRUE	FALSE
YDL019C	Osh2	Myo3	swapMyo5	20	1	5	20	8	1207	1208	10.2384	11.9919	4.9542	0.750845	0.751511	TRUE	FALSE
YDL019C	Osh2	Myo3	swapMyo5	20	1	10	34	8	1446	1447	10.4988	11.9919	4.9542	0.787852	0.751511	TRUE	FALSE
YDL019C	Osh2	Myo3	swapMyo5	44	2	5	20	8	1205	1206	10.236	11.9454	4.9542	0.75549	0.751511	TRUE	FALSE
YDL019C	Osh2	Myo3	extantMyo3	41	2	23	42	8	1240	1241	10.2773	12.0437	4.9542	0.75084	0.751895	TRUE	FALSE
YDL019C	Osh2	Myo3	extantMyo3	17	1	10	34	8	1536	1537	10.5859	12.0681	4.9542	0.791647	0.751895	TRUE	FALSE
YDL019C	Osh2	Myo3	extantMyo3	17	1	23	42	8	1269	1270	10.3106	12.0681	4.9542	0.75295	0.751895	TRUE	FALSE
YDL019C	Osh2	Myo3	extantMyo3	17	1	21	4	8	1167	1168	10.1898	12.0681	4.9542	0.735971	0.751895	TRUE	FALSE
YDL019C	Osh2	Myo3	extantMyo3	17	1	5	20	8	1330	1331	10.3783	12.0681	4.9542	0.762464	0.751895	TRUE	FALSE
YDL019C	Osh2	Myo3	extantMyo3	41	2	21	4	8	1045	1046	10.0307	12.0437	4.9542	0.716053	0.751895	TRUE	FALSE
YDL019C	Osh2	Myo3	extantMyo3	41	2	10	34	8	1471	1472	10.5236	12.0437	4.9542	0.785578	0.751895	TRUE	FALSE
YDL019C	Osh2	Myo3	extantMyo3	41	2	5	20	8	1211	1212	10.2432	12.0437	4.9542	0.746028	0.751895	TRUE	FALSE
YDL019C	Osh2	Myo3	SH3-depleted	18	1	5	20	4	37	38	5.24793	12.1889	4.9542	0.0406003	0.101986	TRUE	TRUE
YDL019C	Osh2	Myo3	SH3-depleted	18	1	23	42	4	56	57	5.83289	12.1889	4.9542	0.121455	0.101986	TRUE	TRUE
YDL019C	Osh2	Myo3	SH3-depleted	18	1	21	4	4	50	51	5.67243	12.1889	4.9542	0.0992756	0.101986	TRUE	TRUE
YDL019C	Osh2	Myo3	SH3-depleted	42	2	10	34	4	51	52	5.70044	12.0818	4.9542	0.104697	0.101986	TRUE	TRUE
YDL019C	Osh2	Myo5	AncA	9	1	10	34	8	1545	1546	10.5943	12.5324	4.9542	0.744261	0.737848	FALSE	FALSE
YDL019C	Osh2	Myo5	AncA	33	2	23	42	8	1280	1281	10.3231	12.0782	4.9542	0.753635	0.737848	FALSE	FALSE
YDL019C	Osh2	Myo5	AncA	9	1	5	20	8	1253	1254	10.2923	12.5324	4.9542	0.704409	0.737848	FALSE	FALSE
YDL019C	Osh2	Myo5	AncA	33	2	21	4	8	1147	1148	10.1649	12.0782	4.9542	0.731435	0.737848	FALSE	FALSE
YDL019C	Osh2	Myo5	AncA	9	1	21	4	8	1206	1207	10.2372	12.5324	4.9542	0.697137	0.737848	FALSE	FALSE
YDL019C	Osh2	Myo5	AncA	9	1	23	42	8	1361	1362	10.4115	12.5324	4.9542	0.720137	0.737848	FALSE	FALSE
YDL019C	Osh2	Myo5	AncA	33	2	10	34	8	1539	1540	10.5887	12.0782	4.9542	0.790926	0.737848	FALSE	FALSE
YDL019C	Osh2	Myo5	AncA	33	2	5	20	8	1247	1248	10.2854	12.0782	4.9542	0.748349	0.737848	FALSE	FALSE
YDL019C	Osh2	Myo5	AncA_3	11	1	10	34	8	1751	1752	10.7748	13.0231	4.9542	0.721364	0.7027	FALSE	TRUE
YDL019C	Osh2	Myo5	AncA_3	35	2	21	4	8	1003	1004	9.97154	12.1914	4.9542	0.693275	0.7027	FALSE	TRUE
YDL019C	Osh2	Myo5	AncA_3	35	2	10	34	8	1413	1414	10.4656	12.1914	4.9542	0.761536	0.7027	FALSE	TRUE
YDL019C	Osh2	Myo5	AncA_3	35	2	23	42	8	1230	1231	10.2656	12.1914	4.9542	0.733908	0.7027	FALSE	TRUE
YDL019C	Osh2	Myo5	AncA_3	11	1	21	4	8	1160	1161	10.1812	13.0231	4.9542	0.647793	0.7027	FALSE	TRUE
YDL019C	Osh2	Myo5	AncA_3	11	1	23	42	8	1552	1553	10.6008	13.0231	4.9542	0.699807	0.7027	FALSE	TRUE
YDL019C	Osh2	Myo5	AncA_3	11	1	5	20	8	1297	1298	10.3421	13.0231	4.9542	0.667737	0.7027	FALSE	TRUE
YDL019C	Osh2	Myo5	AncA_3	35	2	5	20	8	1067	1068	10.0607	12.1914	4.9542	0.705593	0.7027	FALSE	TRUE
YDL019C	Osh2	Myo5	AncB	36	2	5	20	8	1309	1310	10.3554	12.1163	4.9542	0.754125	0.755433	FALSE	FALSE
YDL019C	Osh2	Myo5	AncB	12	1	5	20	8	1326	1327	10.374	12.2237	4.9542	0.745547	0.755433	FALSE	FALSE
YDL019C	Osh2	Myo5	AncB	36	2	10	34	8	1613	1614	10.6564	12.1163	4.9542	0.796162	0.755433	FALSE	FALSE
YDL019C	Osh2	Myo5	AncB	12	1	23	42	8	1403	1404	10.4553	12.2237	4.9542	0.756741	0.755433	FALSE	FALSE
YDL019C	Osh2	Myo5	AncB	36	2	23	42	8	1346	1347	10.3955	12.1163	4.9542	0.759735	0.755433	FALSE	FALSE
YDL019C	Osh2	Myo5	AncB	36	2	21	4	8	1115	1116	10.1241	12.1163	4.9542	0.72184	0.755433	FALSE	FALSE
YDL019C	Osh2	Myo5	AncB	12	1	10	34	8	1609	1610	10.6528	12.2237	4.9542	0.783912	0.755433	FALSE	FALSE
YDL019C	Osh2	Myo5	AncB	12	1	21	4	8	1159	1160	10.1799	12.2237	4.9542	0.718854	0.755433	FALSE	FALSE
YDL019C	Osh2	Myo5	AncC	37	2	23	42	8	883	884	9.7879	12.0984	4.9542	0.676595	0.65399	FALSE	TRUE
YDL019C	Osh2	Myo5	AncC	13	1	23	42	8	912	913	9.83447	12.4984	4.9542	0.646895	0.65399	FALSE	TRUE
YDL019C	Osh2	Myo5	AncC	13	1	10	34	8	1097	1098	10.1007	12.4984	4.9542	0.682179	0.65399	FALSE	TRUE
YDL019C	Osh2	Myo5	AncC	13	1	5	20	8	884	885	9.78953	12.4984	4.9542	0.640938	0.65399	FALSE	TRUE
YDL019C	Osh2	Myo5	AncC	37	2	5	20	8	803	804	9.65105	12.0984	4.9542	0.657439	0.65399	FALSE	TRUE
YDL019C	Osh2	Myo5	AncC	13	1	21	4	8	825	826	9.69	12.4984	4.9542	0.627745	0.65399	FALSE	TRUE
YDL019C	Osh2	Myo5	AncC	37	2	10	34	8	1063	1064	10.0553	12.0984	4.9542	0.714021	0.65399	FALSE	TRUE
YDL019C	Osh2	Myo5	AncC	37	2	21	4	8	776	777	9.60177	12.0984	4.9542	0.650541	0.65399	FALSE	TRUE
YDL019C	Osh2	Myo5	AncD	14	1	21	4	8	183	184	7.52356	12.2009	4.9542	0.354557	0.352369	FALSE	TRUE
YDL019C	Osh2	Myo5	AncD	38	2	23	42	8	142	143	7.15987	12.1095	4.9542	0.308257	0.352369	FALSE	TRUE
YDL019C	Osh2	Myo5	AncD	14	1	5	20	8	179	180	7.49185	12.2009	4.9542	0.350181	0.352369	FALSE	TRUE
YDL019C	Osh2	Myo5	AncD	38	2	10	34	8	159	160	7.32193	12.1095	4.9542	0.330906	0.352369	FALSE	TRUE
YDL019C	Osh2	Myo5	AncD	38	2	5	20	8	50	51	5.67243	12.1095	4.9542	0.100377	0.352369	FALSE	TRUE
YDL019C	Osh2	Myo5	AncD	38	2	21	4	8	194	195	7.60733	12.1095	4.9542	0.370792	0.352369	FALSE	TRUE
YDL019C	Osh2	Myo5	AncD	14	1	23	42	8	316	317	8.30834	12.2009	4.9542	0.462851	0.352369	FALSE	TRUE
YDL019C	Osh2	Myo5	AncD	14	1	10	34	8	379	380	8.56986	12.2009	4.9542	0.498939	0.352369	FALSE	TRUE
YDL019C	Osh2	Myo5	swap-optMyo3	15	1	5	20	8	1346	1347	10.3955	12.1007	4.9542	0.761403	0.762106	FALSE	FALSE
YDL019C	Osh2	Myo5	swap-optMyo3	39	2	21	4	8	1173	1174	10.1972	12.042	4.9542	0.739724	0.762106	FALSE	FALSE
YDL019C	Osh2	Myo5	swap-optMyo3	15	1	23	42	8	1429	1430	10.4818	12.1007	4.9542	0.773474	0.762106	FALSE	FALSE
YDL019C	Osh2	Myo5	swap-optMyo3	15	1	21	4	8	1274	1275	10.3163	12.1007	4.9542	0.750313	0.762106	FALSE	FALSE
YDL019C	Osh2	Myo5	swap-optMyo3	15	1	10	34	8	1747	1748	10.7715	12.1007	4.9542	0.81401	0.762106	FALSE	FALSE
YDL019C	Osh2	Myo5	swap-optMyo3	39	2	10	34	8	1605	1606	10.6493	12.042	4.9542	0.803501	0.762106	FALSE	FALSE
YDL019C	Osh2	Myo5	swap-optMyo3	39	2	23	42	8	1314	1315	10.3608	12.042	4.9542	0.76281	0.762106	FALSE	FALSE
YDL019C	Osh2	Myo5	swap-optMyo3	39	2	5	20	8	1238	1239	10.275	12.042	4.9542	0.750693	0.762106	FALSE	FALSE
YDL019C	Osh2	Myo5	optMyo5	16	1	23	42	8	1505	1506	10.5565	12.26	4.9542	0.766826	0.76818	FALSE	FALSE
YDL019C	Osh2	Myo5	optMyo5	40	2	5	20	8	1511	1512	10.5622	12.2393	4.9542	0.769796	0.76818	FALSE	FALSE
YDL019C	Osh2	Myo5	optMyo5	40	2	23	42	8	1509	1510	10.5603	12.2393	4.9542	0.769534	0.76818	FALSE	FALSE
YDL019C	Osh2	Myo5	optMyo5	40	2	21	4	8	1185	1186	10.2119	12.2393	4.9542	0.721704	0.76818	FALSE	FALSE
YDL019C	Osh2	Myo5	optMyo5	16	1	5	20	8	1471	1472	10.5236	12.26	4.9542	0.762317	0.76818	FALSE	FALSE
YDL019C	Osh2	Myo5	optMyo5	40	2	10	34	8	1804	1805	10.8178	12.2393	4.9542	0.804873	0.76818	FALSE	FALSE
YDL019C	Osh2	Myo5	optMyo5	16	1	21	4	8	1315	1316	10.3619	12.26	4.9542	0.740195	0.76818	FALSE	FALSE
YDL019C	Osh2	Myo5	optMyo5	16	1	10	34	8	1800	1801	10.8146	12.26	4.9542	0.802151	0.76818	FALSE	FALSE
YDL019C	Osh2	Myo5	controlMyo5	24	1	21	4	8	1219	1220	10.2527	12.1472	4.9542	0.736614	0.745091	FALSE	FALSE
YDL019C	Osh2	Myo5	controlMyo5	24	1	10	34	8	1590	1591	10.6357	12.1472	4.9542	0.789867	0.745091	FALSE	FALSE
YDL019C	Osh2	Myo5	controlMyo5	48	2	23	42	8	1183	1184	10.2095	12.0272	4.9542	0.743001	0.745091	FALSE	FALSE
YDL019C	Osh2	Myo5	controlMyo5	48	2	21	4	8	1059	1060	10.0498	12.0272	4.9542	0.720435	0.745091	FALSE	FALSE
YDL019C	Osh2	Myo5	controlMyo5	48	2	10	34	8	1431	1432	10.4838	12.0272	4.9542	0.781791	0.745091	FALSE	FALSE
YDL019C	Osh2	Myo5	controlMyo5	24	1	23	42	8	1338	1339	10.3869	12.1472	4.9542	0.755281	0.745091	FALSE	FALSE
YDL019C	Osh2	Myo5	controlMyo5	24	1	5	20	8	1285	1286	10.3287	12.1472	4.9542	0.747181	0.745091	FALSE	FALSE
YDL019C	Osh2	Myo5	controlMyo5	48	2	5	20	8	1128	1129	10.1408	12.0272	4.9542	0.733298	0.745091	FALSE	FALSE
YDL019C	Osh2	Myo5	swapMyo3	23	1	10	34	8	1698	1699	10.7305	12.207	4.9542	0.796418	0.760035	FALSE	FALSE
YDL019C	Osh2	Myo5	swapMyo3	23	1	23	42	8	1452	1453	10.5048	12.207	4.9542	0.765306	0.760035	FALSE	FALSE
YDL019C	Osh2	Myo5	swapMyo3	23	1	21	4	8	1290	1291	10.3343	12.207	4.9542	0.741791	0.760035	FALSE	FALSE
YDL019C	Osh2	Myo5	swapMyo3	47	2	23	42	8	1343	1344	10.3923	12.0372	4.9542	0.76777	0.760035	FALSE	FALSE
YDL019C	Osh2	Myo5	swapMyo3	47	2	5	20	8	1246	1247	10.2842	12.0372	4.9542	0.752512	0.760035	FALSE	FALSE
YDL019C	Osh2	Myo5	swapMyo3	47	2	10	34	8	1576	1577	10.623	12.0372	4.9542	0.800334	0.760035	FALSE	FALSE
YDL019C	Osh2	Myo5	swapMyo3	23	1	5	20	8	1377	1378	10.4284	12.207	4.9542	0.754764	0.760035	FALSE	FALSE
YDL019C	Osh2	Myo5	swapMyo3	47	2	21	4	8	1029	1030	10.0084	12.0372	4.9542	0.713572	0.760035	FALSE	FALSE
YDL019C	Osh2	Myo5	extantMyo5	45	2	5	20	8	1194	1195	10.2228	11.9826	4.9542	0.749611	0.756157	FALSE	FALSE
YDL019C	Osh2	Myo5	extantMyo5	45	2	23	42	8	1229	1230	10.2644	11.9826	4.9542	0.755537	0.756157	FALSE	FALSE
YDL019C	Osh2	Myo5	extantMyo5	21	1	21	4	8	1105	1106	10.1111	12.014	4.9542	0.730463	0.756157	FALSE	FALSE
YDL019C	Osh2	Myo5	extantMyo5	21	1	5	20	8	1257	1258	10.2969	12.014	4.9542	0.756778	0.756157	FALSE	FALSE
YDL019C	Osh2	Myo5	extantMyo5	21	1	10	34	8	1574	1575	10.6211	12.014	4.9542	0.802703	0.756157	FALSE	FALSE
YDL019C	Osh2	Myo5	extantMyo5	45	2	10	34	8	1529	1530	10.5793	11.9826	4.9542	0.800337	0.756157	FALSE	FALSE
YDL019C	Osh2	Myo5	extantMyo5	45	2	21	4	8	1210	1211	10.242	11.9826	4.9542	0.752341	0.756157	FALSE	FALSE
YDL019C	Osh2	Myo5	extantMyo5	21	1	23	42	8	1388	1389	10.4398	12.014	4.9542	0.777021	0.756157	FALSE	FALSE
YDL019C	Osh2	Myo5	SH3-depleted	46	2	10	34	1	41	42	5.39232	12.1504	4.9542	0.0608824	0.0608824	FALSE	FALSE
YDL229W	Ssb1	Myo3	AncA	25	2	4	29	8	2995	2996	11.5488	12.1026	4.9542	0.922527	0.915106	FALSE	FALSE
YDL229W	Ssb1	Myo3	AncA	25	2	22	29	8	3164	3165	11.628	12.1026	4.9542	0.933602	0.915106	FALSE	FALSE
YDL229W	Ssb1	Myo3	AncA	1	1	27	9	8	3035	3036	11.568	12.3993	4.9542	0.888339	0.915106	FALSE	FALSE
YDL229W	Ssb1	Myo3	AncA	1	1	4	29	8	3049	3050	11.5746	12.3993	4.9542	0.889231	0.915106	FALSE	FALSE
YDL229W	Ssb1	Myo3	AncA	25	2	17	33	8	3428	3429	11.7436	12.1026	4.9542	0.949771	0.915106	FALSE	FALSE
YDL229W	Ssb1	Myo3	AncA	1	1	22	29	8	3153	3154	11.623	12.3993	4.9542	0.895728	0.915106	FALSE	FALSE
YDL229W	Ssb1	Myo3	AncA	1	1	17	33	8	3467	3468	11.7599	12.3993	4.9542	0.914119	0.915106	FALSE	FALSE
YDL229W	Ssb1	Myo3	AncA	25	2	27	9	8	2901	2902	11.5028	12.1026	4.9542	0.916094	0.915106	FALSE	FALSE
YDL229W	Ssb1	Myo3	AncA_3	3	1	17	33	8	3290	3291	11.6843	12.7924	4.9542	0.858631	0.828708	FALSE	TRUE
YDL229W	Ssb1	Myo3	AncA_3	27	2	4	29	8	2625	2626	11.3587	12.9039	4.9542	0.805624	0.828708	FALSE	TRUE
YDL229W	Ssb1	Myo3	AncA_3	3	1	22	29	8	3023	3024	11.5622	12.7924	4.9542	0.843058	0.828708	FALSE	TRUE
YDL229W	Ssb1	Myo3	AncA_3	27	2	17	33	8	3169	3170	11.6303	12.9039	4.9542	0.839791	0.828708	FALSE	TRUE
YDL229W	Ssb1	Myo3	AncA_3	27	2	22	29	8	2873	2874	11.4888	12.9039	4.9542	0.822001	0.828708	FALSE	TRUE
YDL229W	Ssb1	Myo3	AncA_3	3	1	27	9	8	2900	2901	11.5023	12.7924	4.9542	0.835415	0.828708	FALSE	TRUE
YDL229W	Ssb1	Myo3	AncA_3	3	1	4	29	8	2623	2624	11.3576	12.7924	4.9542	0.816943	0.828708	FALSE	TRUE
YDL229W	Ssb1	Myo3	AncA_3	27	2	27	9	8	2668	2669	11.3821	12.9039	4.9542	0.808571	0.828708	FALSE	TRUE
YDL229W	Ssb1	Myo3	AncB	28	2	4	29	8	2504	2505	11.2906	13.1084	4.9542	0.777075	0.863197	FALSE	FALSE
YDL229W	Ssb1	Myo3	AncB	4	1	27	9	8	2765	2766	11.4336	12.0546	4.9542	0.912538	0.863197	FALSE	FALSE
YDL229W	Ssb1	Myo3	AncB	4	1	4	29	8	2754	2755	11.4278	12.0546	4.9542	0.911728	0.863197	FALSE	FALSE
YDL229W	Ssb1	Myo3	AncB	28	2	27	9	8	2622	2623	11.357	13.1084	4.9542	0.785219	0.863197	FALSE	FALSE
YDL229W	Ssb1	Myo3	AncB	4	1	17	33	8	3354	3355	11.7121	12.0546	4.9542	0.951762	0.863197	FALSE	FALSE
YDL229W	Ssb1	Myo3	AncB	28	2	22	29	8	2761	2762	11.4315	13.1084	4.9542	0.794355	0.863197	FALSE	FALSE
YDL229W	Ssb1	Myo3	AncB	28	2	17	33	8	3097	3098	11.5971	13.1084	4.9542	0.814667	0.863197	FALSE	FALSE
YDL229W	Ssb1	Myo3	AncB	4	1	22	29	8	2962	2963	11.5328	12.0546	4.9542	0.926517	0.863197	FALSE	FALSE
YDL229W	Ssb1	Myo3	AncC	5	1	22	29	8	2943	2944	11.5236	12.7991	4.9542	0.837408	0.882232	FALSE	FALSE
YDL229W	Ssb1	Myo3	AncC	29	2	17	33	8	2953	2954	11.5285	12.0213	4.9542	0.930258	0.882232	FALSE	FALSE
YDL229W	Ssb1	Myo3	AncC	29	2	22	29	8	2746	2747	11.4236	12.0213	4.9542	0.915427	0.882232	FALSE	FALSE
YDL229W	Ssb1	Myo3	AncC	5	1	17	33	8	3296	3297	11.6869	12.7991	4.9542	0.858234	0.882232	FALSE	FALSE
YDL229W	Ssb1	Myo3	AncC	5	1	4	29	8	2761	2762	11.4315	12.7991	4.9542	0.825672	0.882232	FALSE	FALSE
YDL229W	Ssb1	Myo3	AncC	29	2	27	9	8	2665	2666	11.3805	12.0213	4.9542	0.909317	0.882232	FALSE	FALSE
YDL229W	Ssb1	Myo3	AncC	29	2	4	29	8	2625	2626	11.3587	12.0213	4.9542	0.906231	0.882232	FALSE	FALSE
YDL229W	Ssb1	Myo3	AncC	5	1	27	9	8	2773	2774	11.4378	12.7991	4.9542	0.826469	0.882232	FALSE	FALSE
YDL229W	Ssb1	Myo3	AncD	30	2	17	33	8	3335	3336	11.7039	12.1124	4.9542	0.942928	0.895918	FALSE	FALSE
YDL229W	Ssb1	Myo3	AncD	6	1	4	29	8	2928	2929	11.5162	12.8599	4.9542	0.830031	0.895918	FALSE	FALSE
YDL229W	Ssb1	Myo3	AncD	6	1	22	29	8	3410	3411	11.736	12.8599	4.9542	0.857832	0.895918	FALSE	FALSE
YDL229W	Ssb1	Myo3	AncD	6	1	27	9	8	3100	3101	11.5985	12.8599	4.9542	0.840444	0.895918	FALSE	FALSE
YDL229W	Ssb1	Myo3	AncD	30	2	22	29	8	3055	3056	11.5774	12.1124	4.9542	0.925259	0.895918	FALSE	FALSE
YDL229W	Ssb1	Myo3	AncD	6	1	17	33	8	3752	3753	11.8738	12.8599	4.9542	0.875268	0.895918	FALSE	FALSE
YDL229W	Ssb1	Myo3	AncD	30	2	4	29	8	2926	2927	11.5152	12.1124	4.9542	0.916567	0.895918	FALSE	FALSE
YDL229W	Ssb1	Myo3	AncD	30	2	27	9	8	2930	2931	11.5172	12.1124	4.9542	0.916842	0.895918	FALSE	FALSE
YDL229W	Ssb1	Myo3	optMyo3	7	1	17	33	8	3291	3292	11.6847	12.0851	4.9542	0.943851	0.90289	FALSE	FALSE
YDL229W	Ssb1	Myo3	optMyo3	7	1	22	29	8	3230	3231	11.6578	12.0851	4.9542	0.940067	0.90289	FALSE	FALSE
YDL229W	Ssb1	Myo3	optMyo3	31	2	27	9	8	2891	2892	11.4979	12.4297	4.9542	0.87535	0.90289	FALSE	FALSE
YDL229W	Ssb1	Myo3	optMyo3	31	2	22	29	8	3076	3077	11.5873	12.4297	4.9542	0.887317	0.90289	FALSE	FALSE
YDL229W	Ssb1	Myo3	optMyo3	7	1	27	9	8	2885	2886	11.4949	12.0851	4.9542	0.917222	0.90289	FALSE	FALSE
YDL229W	Ssb1	Myo3	optMyo3	31	2	17	33	8	3293	3294	11.6856	12.4297	4.9542	0.900469	0.90289	FALSE	FALSE
YDL229W	Ssb1	Myo3	optMyo3	31	2	4	29	8	2855	2856	11.4798	12.4297	4.9542	0.872933	0.90289	FALSE	FALSE
YDL229W	Ssb1	Myo3	optMyo3	7	1	4	29	8	2720	2721	11.4099	12.0851	4.9542	0.905311	0.90289	FALSE	FALSE
YDL229W	Ssb1	Myo3	swap-optMyo5	32	2	27	9	8	2742	2743	11.4215	12.0234	4.9542	0.914861	0.924267	FALSE	FALSE
YDL229W	Ssb1	Myo3	swap-optMyo5	32	2	22	29	8	2897	2898	11.5008	12.0234	4.9542	0.926079	0.924267	FALSE	FALSE
YDL229W	Ssb1	Myo3	swap-optMyo5	8	1	27	9	8	2770	2771	11.4362	12.0678	4.9542	0.911215	0.924267	FALSE	FALSE
YDL229W	Ssb1	Myo3	swap-optMyo5	8	1	4	29	8	2776	2777	11.4393	12.0678	4.9542	0.911654	0.924267	FALSE	FALSE
YDL229W	Ssb1	Myo3	swap-optMyo5	8	1	17	33	8	3410	3411	11.736	12.0678	4.9542	0.953358	0.924267	FALSE	FALSE
YDL229W	Ssb1	Myo3	swap-optMyo5	8	1	22	29	8	3056	3057	11.5779	12.0678	4.9542	0.931136	0.924267	FALSE	FALSE
YDL229W	Ssb1	Myo3	swap-optMyo5	32	2	17	33	8	3159	3160	11.6257	12.0234	4.9542	0.943742	0.924267	FALSE	FALSE
YDL229W	Ssb1	Myo3	swap-optMyo5	32	2	4	29	8	2846	2847	11.4752	12.0234	4.9542	0.922455	0.924267	FALSE	FALSE
YDL229W	Ssb1	Myo3	controlMyo3	43	2	17	33	8	2989	2990	11.5459	12.1286	4.9542	0.91878	0.915902	FALSE	FALSE
YDL229W	Ssb1	Myo3	controlMyo3	43	2	27	9	8	2584	2585	11.3359	12.1286	4.9542	0.889512	0.915902	FALSE	FALSE
YDL229W	Ssb1	Myo3	controlMyo3	19	1	27	9	8	2805	2806	11.4543	11.9801	4.9542	0.925157	0.915902	FALSE	FALSE
YDL229W	Ssb1	Myo3	controlMyo3	43	2	4	29	8	2404	2405	11.2318	12.1286	4.9542	0.874998	0.915902	FALSE	FALSE
YDL229W	Ssb1	Myo3	controlMyo3	43	2	22	29	8	2745	2746	11.4231	12.1286	4.9542	0.901662	0.915902	FALSE	FALSE
YDL229W	Ssb1	Myo3	controlMyo3	19	1	22	29	8	2864	2865	11.4843	11.9801	4.9542	0.92943	0.915902	FALSE	FALSE
YDL229W	Ssb1	Myo3	controlMyo3	19	1	4	29	8	2644	2645	11.3691	11.9801	4.9542	0.913024	0.915902	FALSE	FALSE
YDL229W	Ssb1	Myo3	controlMyo3	19	1	17	33	8	2892	2893	11.4984	11.9801	4.9542	0.931427	0.915902	FALSE	FALSE
YDL229W	Ssb1	Myo3	swapMyo5	44	2	27	9	8	2656	2657	11.3756	11.9454	4.9542	0.918489	0.922956	FALSE	FALSE
YDL229W	Ssb1	Myo3	swapMyo5	44	2	22	29	8	2695	2696	11.3966	11.9454	4.9542	0.921496	0.922956	FALSE	FALSE
YDL229W	Ssb1	Myo3	swapMyo5	20	1	22	29	8	2857	2858	11.4808	11.9919	4.9542	0.927379	0.922956	FALSE	FALSE
YDL229W	Ssb1	Myo3	swapMyo5	20	1	4	29	8	2696	2697	11.3971	11.9919	4.9542	0.915493	0.922956	FALSE	FALSE
YDL229W	Ssb1	Myo3	swapMyo5	20	1	27	9	8	2816	2817	11.4599	11.9919	4.9542	0.924417	0.922956	FALSE	FALSE
YDL229W	Ssb1	Myo3	swapMyo5	20	1	17	33	8	2915	2916	11.5098	11.9919	4.9542	0.931497	0.922956	FALSE	FALSE
YDL229W	Ssb1	Myo3	swapMyo5	44	2	17	33	8	2839	2840	11.4717	11.9454	4.9542	0.932234	0.922956	FALSE	FALSE
YDL229W	Ssb1	Myo3	swapMyo5	44	2	4	29	8	2354	2355	11.2015	11.9454	4.9542	0.893591	0.922956	FALSE	FALSE
YDL229W	Ssb1	Myo3	extantMyo3	41	2	27	9	8	2755	2756	11.4284	12.0437	4.9542	0.913203	0.922586	FALSE	FALSE
YDL229W	Ssb1	Myo3	extantMyo3	41	2	4	29	8	2816	2817	11.4599	12.0437	4.9542	0.917658	0.922586	FALSE	FALSE
YDL229W	Ssb1	Myo3	extantMyo3	41	2	22	29	8	2938	2939	11.5211	12.0437	4.9542	0.926285	0.922586	FALSE	FALSE
YDL229W	Ssb1	Myo3	extantMyo3	41	2	17	33	8	3151	3152	11.6221	12.0437	4.9542	0.940524	0.922586	FALSE	FALSE
YDL229W	Ssb1	Myo3	extantMyo3	17	1	27	9	8	2830	2831	11.4671	12.0681	4.9542	0.915516	0.922586	FALSE	FALSE
YDL229W	Ssb1	Myo3	extantMyo3	17	1	17	33	8	3195	3196	11.6421	12.0681	4.9542	0.94011	0.922586	FALSE	FALSE
YDL229W	Ssb1	Myo3	extantMyo3	17	1	22	29	8	2950	2951	11.527	12.0681	4.9542	0.923935	0.922586	FALSE	FALSE
YDL229W	Ssb1	Myo3	extantMyo3	17	1	4	29	8	2911	2912	11.5078	12.0681	4.9542	0.921237	0.922586	FALSE	FALSE
YDL229W	Ssb1	Myo3	SH3-depleted	18	1	17	33	8	3514	3515	11.7793	12.1889	4.9542	0.943386	0.915165	FALSE	FALSE
YDL229W	Ssb1	Myo3	SH3-depleted	18	1	22	29	8	3094	3095	11.5957	12.1889	4.9542	0.91801	0.915165	FALSE	FALSE
YDL229W	Ssb1	Myo3	SH3-depleted	42	2	27	9	8	2810	2811	11.4569	12.0818	4.9542	0.91232	0.915165	FALSE	FALSE
YDL229W	Ssb1	Myo3	SH3-depleted	42	2	17	33	8	3330	3331	11.7017	12.0818	4.9542	0.946676	0.915165	FALSE	FALSE
YDL229W	Ssb1	Myo3	SH3-depleted	18	1	4	29	8	2960	2961	11.5319	12.1889	4.9542	0.909184	0.915165	FALSE	FALSE
YDL229W	Ssb1	Myo3	SH3-depleted	42	2	4	29	8	2733	2734	11.4168	12.0818	4.9542	0.906698	0.915165	FALSE	FALSE
YDL229W	Ssb1	Myo3	SH3-depleted	18	1	27	9	8	2930	2931	11.5172	12.1889	4.9542	0.907153	0.915165	FALSE	FALSE
YDL229W	Ssb1	Myo3	SH3-depleted	42	2	22	29	8	2992	2993	11.5474	12.0818	4.9542	0.925018	0.915165	FALSE	FALSE
YDL229W	Ssb1	Myo5	AncA	33	2	4	29	8	2989	2990	11.5459	12.0782	4.9542	0.925291	0.91833	FALSE	FALSE
YDL229W	Ssb1	Myo5	AncA	33	2	17	33	8	3695	3696	11.8517	12.0782	4.9542	0.96822	0.91833	FALSE	FALSE
YDL229W	Ssb1	Myo5	AncA	9	1	22	29	8	3369	3370	11.7185	12.5324	4.9542	0.892609	0.91833	FALSE	FALSE
YDL229W	Ssb1	Myo5	AncA	9	1	4	29	8	3115	3116	11.6055	12.5324	4.9542	0.877691	0.91833	FALSE	FALSE
YDL229W	Ssb1	Myo5	AncA	9	1	27	9	8	3117	3118	11.6064	12.5324	4.9542	0.877813	0.91833	FALSE	FALSE
YDL229W	Ssb1	Myo5	AncA	33	2	22	29	8	3264	3265	11.6729	12.0782	4.9542	0.94311	0.91833	FALSE	FALSE
YDL229W	Ssb1	Myo5	AncA	9	1	17	33	8	3718	3719	11.8607	12.5324	4.9542	0.911369	0.91833	FALSE	FALSE
YDL229W	Ssb1	Myo5	AncA	33	2	27	9	8	3086	3087	11.592	12.0782	4.9542	0.931757	0.91833	FALSE	FALSE
YDL229W	Ssb1	Myo5	AncA_3	11	1	4	29	8	3584	3585	11.8078	13.0231	4.9542	0.849384	0.889013	FALSE	TRUE
YDL229W	Ssb1	Myo5	AncA_3	11	1	17	33	8	4179	4180	12.0293	13.0231	4.9542	0.876838	0.889013	FALSE	TRUE
YDL229W	Ssb1	Myo5	AncA_3	35	2	22	29	8	3125	3126	11.6101	12.1914	4.9542	0.919683	0.889013	FALSE	TRUE
YDL229W	Ssb1	Myo5	AncA_3	11	1	22	29	8	3856	3857	11.9133	13.0231	4.9542	0.862459	0.889013	FALSE	TRUE
YDL229W	Ssb1	Myo5	AncA_3	35	2	27	9	8	2986	2987	11.5445	12.1914	4.9542	0.910616	0.889013	FALSE	TRUE
YDL229W	Ssb1	Myo5	AncA_3	35	2	4	29	8	2848	2849	11.4762	12.1914	4.9542	0.901187	0.889013	FALSE	TRUE
YDL229W	Ssb1	Myo5	AncA_3	35	2	17	33	8	3213	3214	11.6502	12.1914	4.9542	0.925218	0.889013	FALSE	TRUE
YDL229W	Ssb1	Myo5	AncA_3	11	1	27	9	8	3479	3480	11.7649	13.0231	4.9542	0.844069	0.889013	FALSE	TRUE
YDL229W	Ssb1	Myo5	AncB	12	1	17	33	8	3786	3787	11.8868	12.2237	4.9542	0.953661	0.940868	FALSE	FALSE
YDL229W	Ssb1	Myo5	AncB	12	1	27	9	8	3243	3244	11.6636	12.2237	4.9542	0.922946	0.940868	FALSE	FALSE
YDL229W	Ssb1	Myo5	AncB	12	1	4	29	8	3308	3309	11.6922	12.2237	4.9542	0.926884	0.940868	FALSE	FALSE
YDL229W	Ssb1	Myo5	AncB	36	2	22	29	8	3396	3397	11.73	12.1163	4.9542	0.946064	0.940868	FALSE	FALSE
YDL229W	Ssb1	Myo5	AncB	36	2	4	29	8	3307	3308	11.6917	12.1163	4.9542	0.940716	0.940868	FALSE	FALSE
YDL229W	Ssb1	Myo5	AncB	36	2	27	9	8	3312	3313	11.6939	12.1163	4.9542	0.94102	0.940868	FALSE	FALSE
YDL229W	Ssb1	Myo5	AncB	36	2	17	33	8	3622	3623	11.823	12.1163	4.9542	0.959038	0.940868	FALSE	FALSE
YDL229W	Ssb1	Myo5	AncB	12	1	22	29	8	3479	3480	11.7649	12.2237	4.9542	0.936883	0.940868	FALSE	FALSE
YDL229W	Ssb1	Myo5	AncC	13	1	22	29	8	3387	3388	11.7262	12.4984	4.9542	0.897652	0.930357	FALSE	FALSE
YDL229W	Ssb1	Myo5	AncC	37	2	4	29	8	3245	3246	11.6644	12.0984	4.9542	0.939263	0.930357	FALSE	FALSE
YDL229W	Ssb1	Myo5	AncC	13	1	27	9	8	3219	3220	11.6528	12.4984	4.9542	0.887926	0.930357	FALSE	FALSE
YDL229W	Ssb1	Myo5	AncC	37	2	27	9	8	3264	3265	11.6729	12.0984	4.9542	0.940442	0.930357	FALSE	FALSE
YDL229W	Ssb1	Myo5	AncC	13	1	17	33	8	3836	3837	11.9058	12.4984	4.9542	0.921451	0.930357	FALSE	FALSE
YDL229W	Ssb1	Myo5	AncC	37	2	17	33	8	3693	3694	11.851	12.0984	4.9542	0.965371	0.930357	FALSE	FALSE
YDL229W	Ssb1	Myo5	AncC	13	1	4	29	8	3286	3287	11.6826	12.4984	4.9542	0.891864	0.930357	FALSE	FALSE
YDL229W	Ssb1	Myo5	AncC	37	2	22	29	8	3313	3314	11.6944	12.0984	4.9542	0.94345	0.930357	FALSE	FALSE
YDL229W	Ssb1	Myo5	AncD	38	2	22	29	8	3241	3242	11.6627	12.1095	4.9542	0.937552	0.934693	FALSE	FALSE
YDL229W	Ssb1	Myo5	AncD	38	2	27	9	8	3104	3105	11.6004	12.1095	4.9542	0.928846	0.934693	FALSE	FALSE
YDL229W	Ssb1	Myo5	AncD	38	2	17	33	8	3762	3763	11.8777	12.1095	4.9542	0.967599	0.934693	FALSE	FALSE
YDL229W	Ssb1	Myo5	AncD	38	2	4	29	8	3109	3110	11.6027	12.1095	4.9542	0.929171	0.934693	FALSE	FALSE
YDL229W	Ssb1	Myo5	AncD	14	1	4	29	8	3242	3243	11.6631	12.2009	4.9542	0.925789	0.934693	FALSE	FALSE
YDL229W	Ssb1	Myo5	AncD	14	1	27	9	8	3342	3343	11.7069	12.2009	4.9542	0.931835	0.934693	FALSE	FALSE
YDL229W	Ssb1	Myo5	AncD	14	1	17	33	8	3966	3967	11.9538	12.2009	4.9542	0.965906	0.934693	FALSE	FALSE
YDL229W	Ssb1	Myo5	AncD	14	1	22	29	8	3452	3453	11.7536	12.2009	4.9542	0.93828	0.934693	FALSE	FALSE
YDL229W	Ssb1	Myo5	swap-optMyo3	15	1	17	33	8	3690	3691	11.8498	12.1007	4.9542	0.964896	0.942486	FALSE	FALSE
YDL229W	Ssb1	Myo5	swap-optMyo3	39	2	22	29	8	3169	3170	11.6303	12.042	4.9542	0.941909	0.942486	FALSE	FALSE
YDL229W	Ssb1	Myo5	swap-optMyo3	15	1	22	29	8	3373	3374	11.7202	12.1007	4.9542	0.946768	0.942486	FALSE	FALSE
YDL229W	Ssb1	Myo5	swap-optMyo3	15	1	27	9	8	3149	3150	11.6211	12.1007	4.9542	0.9329	0.942486	FALSE	FALSE
YDL229W	Ssb1	Myo5	swap-optMyo3	15	1	4	29	8	3153	3154	11.623	12.1007	4.9542	0.933156	0.942486	FALSE	FALSE
YDL229W	Ssb1	Myo5	swap-optMyo3	39	2	17	33	8	3446	3447	11.7511	12.042	4.9542	0.958961	0.942486	FALSE	FALSE
YDL229W	Ssb1	Myo5	swap-optMyo3	39	2	4	29	8	3105	3106	11.6008	12.042	4.9542	0.937758	0.942486	FALSE	FALSE
YDL229W	Ssb1	Myo5	swap-optMyo3	39	2	27	9	8	3187	3188	11.6384	12.042	4.9542	0.943062	0.942486	FALSE	FALSE
YDL229W	Ssb1	Myo5	optMyo5	40	2	4	29	8	3697	3698	11.8525	12.2393	4.9542	0.946909	0.944014	FALSE	FALSE
YDL229W	Ssb1	Myo5	optMyo5	16	1	17	33	8	3747	3748	11.8719	12.26	4.9542	0.946874	0.944014	FALSE	FALSE
YDL229W	Ssb1	Myo5	optMyo5	16	1	27	9	8	3472	3473	11.762	12.26	4.9542	0.931826	0.944014	FALSE	FALSE
YDL229W	Ssb1	Myo5	optMyo5	16	1	22	29	8	3640	3641	11.8301	12.26	4.9542	0.941154	0.944014	FALSE	FALSE
YDL229W	Ssb1	Myo5	optMyo5	16	1	4	29	8	3610	3611	11.8182	12.26	4.9542	0.93952	0.944014	FALSE	FALSE
YDL229W	Ssb1	Myo5	optMyo5	40	2	22	29	8	3718	3719	11.8607	12.2393	4.9542	0.948031	0.944014	FALSE	FALSE
YDL229W	Ssb1	Myo5	optMyo5	40	2	27	9	8	3428	3429	11.7436	12.2393	4.9542	0.931953	0.944014	FALSE	FALSE
YDL229W	Ssb1	Myo5	optMyo5	40	2	17	33	8	3846	3847	11.9095	12.2393	4.9542	0.954732	0.944014	FALSE	FALSE
YDL229W	Ssb1	Myo5	controlMyo5	48	2	27	9	8	2880	2881	11.4924	12.0272	4.9542	0.92438	0.929116	FALSE	FALSE
YDL229W	Ssb1	Myo5	controlMyo5	24	1	22	29	8	3323	3324	11.6987	12.1472	4.9542	0.937648	0.929116	FALSE	FALSE
YDL229W	Ssb1	Myo5	controlMyo5	48	2	22	29	8	2973	2974	11.5382	12.0272	4.9542	0.93086	0.929116	FALSE	FALSE
YDL229W	Ssb1	Myo5	controlMyo5	24	1	4	29	8	3075	3076	11.5868	12.1472	4.9542	0.922096	0.929116	FALSE	FALSE
YDL229W	Ssb1	Myo5	controlMyo5	48	2	4	29	8	2756	2757	11.4289	12.0272	4.9542	0.915407	0.929116	FALSE	FALSE
YDL229W	Ssb1	Myo5	controlMyo5	24	1	17	33	8	3640	3641	11.8301	12.1472	4.9542	0.955917	0.929116	FALSE	FALSE
YDL229W	Ssb1	Myo5	controlMyo5	48	2	17	33	8	3142	3143	11.6179	12.0272	4.9542	0.942134	0.929116	FALSE	FALSE
YDL229W	Ssb1	Myo5	controlMyo5	24	1	27	9	8	3157	3158	11.6248	12.1472	4.9542	0.927373	0.929116	FALSE	FALSE
YDL229W	Ssb1	Myo5	swapMyo3	47	2	22	29	8	3196	3197	11.6425	12.0372	4.9542	0.944275	0.934275	FALSE	FALSE
YDL229W	Ssb1	Myo5	swapMyo3	47	2	27	9	8	2981	2982	11.5421	12.0372	4.9542	0.930095	0.934275	FALSE	FALSE
YDL229W	Ssb1	Myo5	swapMyo3	23	1	27	9	8	3266	3267	11.6738	12.207	4.9542	0.926475	0.934275	FALSE	FALSE
YDL229W	Ssb1	Myo5	swapMyo3	23	1	22	29	8	3445	3446	11.7507	12.207	4.9542	0.937086	0.934275	FALSE	FALSE
YDL229W	Ssb1	Myo5	swapMyo3	23	1	17	33	8	3731	3732	11.8657	12.207	4.9542	0.952945	0.934275	FALSE	FALSE
YDL229W	Ssb1	Myo5	swapMyo3	47	2	17	33	8	3467	3468	11.7599	12.0372	4.9542	0.960848	0.934275	FALSE	FALSE
YDL229W	Ssb1	Myo5	swapMyo3	23	1	4	29	8	3349	3350	11.7099	12.207	4.9542	0.931465	0.934275	FALSE	FALSE
YDL229W	Ssb1	Myo5	swapMyo3	47	2	4	29	8	2906	2907	11.5053	12.0372	4.9542	0.924906	0.934275	FALSE	FALSE
YDL229W	Ssb1	Myo5	extantMyo5	21	1	22	29	8	3165	3166	11.6284	12.014	4.9542	0.945385	0.942365	FALSE	FALSE
YDL229W	Ssb1	Myo5	extantMyo5	45	2	17	33	8	3242	3243	11.6631	11.9826	4.9542	0.954538	0.942365	FALSE	FALSE
YDL229W	Ssb1	Myo5	extantMyo5	21	1	27	9	8	2877	2878	11.4909	12.014	4.9542	0.925895	0.942365	FALSE	FALSE
YDL229W	Ssb1	Myo5	extantMyo5	45	2	27	9	8	2903	2904	11.5038	11.9826	4.9542	0.931875	0.942365	FALSE	FALSE
YDL229W	Ssb1	Myo5	extantMyo5	45	2	4	29	8	3017	3018	11.5594	11.9826	4.9542	0.939779	0.942365	FALSE	FALSE
YDL229W	Ssb1	Myo5	extantMyo5	21	1	4	29	8	3074	3075	11.5864	12.014	4.9542	0.939425	0.942365	FALSE	FALSE
YDL229W	Ssb1	Myo5	extantMyo5	45	2	22	29	8	3094	3095	11.5957	11.9826	4.9542	0.94495	0.942365	FALSE	FALSE
YDL229W	Ssb1	Myo5	extantMyo5	21	1	17	33	8	3467	3468	11.7599	12.014	4.9542	0.964003	0.942365	FALSE	FALSE
YDL229W	Ssb1	Myo5	SH3-depleted	22	1	27	9	8	3460	3461	11.757	12.2231	4.9542	0.935874	0.940195	FALSE	FALSE
YDL229W	Ssb1	Myo5	SH3-depleted	46	2	22	29	8	3635	3636	11.8281	12.1504	4.9542	0.95522	0.940195	FALSE	FALSE
YDL229W	Ssb1	Myo5	SH3-depleted	22	1	4	29	8	3345	3346	11.7082	12.2231	4.9542	0.929167	0.940195	FALSE	FALSE
YDL229W	Ssb1	Myo5	SH3-depleted	46	2	4	29	8	3086	3087	11.592	12.1504	4.9542	0.922404	0.940195	FALSE	FALSE
YDL229W	Ssb1	Myo5	SH3-depleted	22	1	17	33	8	4069	4070	11.9908	12.2231	4.9542	0.968044	0.940195	FALSE	FALSE
YDL229W	Ssb1	Myo5	SH3-depleted	46	2	27	9	8	3247	3248	11.6653	12.1504	4.9542	0.932597	0.940195	FALSE	FALSE
YDL229W	Ssb1	Myo5	SH3-depleted	46	2	17	33	8	3770	3771	11.8807	12.1504	4.9542	0.962529	0.940195	FALSE	FALSE
YDL229W	Ssb1	Myo5	SH3-depleted	22	1	22	29	8	3614	3615	11.8198	12.2231	4.9542	0.944515	0.940195	FALSE	FALSE
YDR129C	Sac6	Myo3	AncA	25	2	16	30	8	1917	1918	10.9054	12.1026	4.9542	0.832517	0.788837	TRUE	FALSE
YDR129C	Sac6	Myo3	AncA	1	1	14	8	8	1839	1840	10.8455	12.3993	4.9542	0.7913	0.788837	TRUE	FALSE
YDR129C	Sac6	Myo3	AncA	25	2	4	20	8	1525	1526	10.5755	12.1026	4.9542	0.786374	0.788837	TRUE	FALSE
YDR129C	Sac6	Myo3	AncA	1	1	4	20	8	1534	1535	10.584	12.3993	4.9542	0.756181	0.788837	TRUE	FALSE
YDR129C	Sac6	Myo3	AncA	25	2	14	8	8	1728	1729	10.7557	12.1026	4.9542	0.81158	0.788837	TRUE	FALSE
YDR129C	Sac6	Myo3	AncA	25	2	10	3	8	1428	1429	10.4808	12.1026	4.9542	0.773119	0.788837	TRUE	FALSE
YDR129C	Sac6	Myo3	AncA	1	1	16	30	8	2015	2016	10.9773	12.3993	4.9542	0.809002	0.788837	TRUE	FALSE
YDR129C	Sac6	Myo3	AncA	1	1	10	3	8	1401	1402	10.4533	12.3993	4.9542	0.738618	0.788837	TRUE	FALSE
YDR129C	Sac6	Myo3	AncA_3	3	1	10	3	8	1306	1307	10.352	12.7924	4.9542	0.68866	0.70862	TRUE	TRUE
YDR129C	Sac6	Myo3	AncA_3	3	1	4	20	8	1437	1438	10.4898	12.7924	4.9542	0.706241	0.70862	TRUE	TRUE
YDR129C	Sac6	Myo3	AncA_3	27	2	14	8	8	1558	1559	10.6064	12.9039	4.9542	0.710998	0.70862	TRUE	TRUE
YDR129C	Sac6	Myo3	AncA_3	3	1	16	30	8	1851	1852	10.8549	12.7924	4.9542	0.752811	0.70862	TRUE	TRUE
YDR129C	Sac6	Myo3	AncA_3	27	2	4	20	8	1373	1374	10.4242	12.9039	4.9542	0.688074	0.70862	TRUE	TRUE
YDR129C	Sac6	Myo3	AncA_3	27	2	10	3	8	1236	1237	10.2726	12.9039	4.9542	0.669012	0.70862	TRUE	TRUE
YDR129C	Sac6	Myo3	AncA_3	27	2	16	30	8	1727	1728	10.7549	12.9039	4.9542	0.729676	0.70862	TRUE	TRUE
YDR129C	Sac6	Myo3	AncA_3	3	1	14	8	8	1728	1729	10.7557	12.7924	4.9542	0.740162	0.70862	TRUE	TRUE
YDR129C	Sac6	Myo3	AncB	28	2	10	3	8	1234	1235	10.2703	13.1084	4.9542	0.651949	0.742231	TRUE	FALSE
YDR129C	Sac6	Myo3	AncB	4	1	16	30	8	1871	1872	10.8704	12.0546	4.9542	0.833215	0.742231	TRUE	FALSE
YDR129C	Sac6	Myo3	AncB	28	2	4	20	8	1319	1320	10.3663	13.1084	4.9542	0.663725	0.742231	TRUE	FALSE
YDR129C	Sac6	Myo3	AncB	4	1	10	3	8	1366	1367	10.4168	12.0546	4.9542	0.769336	0.742231	TRUE	FALSE
YDR129C	Sac6	Myo3	AncB	4	1	4	20	8	1473	1474	10.5255	12.0546	4.9542	0.784649	0.742231	TRUE	FALSE
YDR129C	Sac6	Myo3	AncB	4	1	14	8	8	1716	1717	10.7457	12.0546	4.9542	0.815654	0.742231	TRUE	FALSE
YDR129C	Sac6	Myo3	AncB	28	2	16	30	8	1764	1765	10.7855	13.1084	4.9542	0.715126	0.742231	TRUE	FALSE
YDR129C	Sac6	Myo3	AncB	28	2	14	8	8	1640	1641	10.6804	13.1084	4.9542	0.702238	0.742231	TRUE	FALSE
YDR129C	Sac6	Myo3	AncC	5	1	14	8	8	1698	1699	10.7305	12.7991	4.9542	0.736311	0.756691	TRUE	FALSE
YDR129C	Sac6	Myo3	AncC	5	1	16	30	8	1768	1769	10.7887	12.7991	4.9542	0.743736	0.756691	TRUE	FALSE
YDR129C	Sac6	Myo3	AncC	5	1	10	3	8	1357	1358	10.4073	12.7991	4.9542	0.695112	0.756691	TRUE	FALSE
YDR129C	Sac6	Myo3	AncC	5	1	4	20	8	1426	1427	10.4788	12.7991	4.9542	0.704226	0.756691	TRUE	FALSE
YDR129C	Sac6	Myo3	AncC	29	2	4	20	8	1389	1390	10.4409	12.0213	4.9542	0.776365	0.756691	TRUE	FALSE
YDR129C	Sac6	Myo3	AncC	29	2	10	3	8	1344	1345	10.3934	12.0213	4.9542	0.769647	0.756691	TRUE	FALSE
YDR129C	Sac6	Myo3	AncC	29	2	14	8	8	1622	1623	10.6644	12.0213	4.9542	0.808001	0.756691	TRUE	FALSE
YDR129C	Sac6	Myo3	AncC	29	2	16	30	8	1694	1695	10.7271	12.0213	4.9542	0.816862	0.756691	TRUE	FALSE
YDR129C	Sac6	Myo3	AncD	30	2	14	8	8	1430	1431	10.4828	12.1124	4.9542	0.772342	0.726758	TRUE	TRUE
YDR129C	Sac6	Myo3	AncD	6	1	14	8	8	1476	1477	10.5285	12.8599	4.9542	0.705091	0.726758	TRUE	TRUE
YDR129C	Sac6	Myo3	AncD	6	1	16	30	8	1679	1680	10.7142	12.8599	4.9542	0.728592	0.726758	TRUE	TRUE
YDR129C	Sac6	Myo3	AncD	30	2	4	20	8	1287	1288	10.3309	12.1124	4.9542	0.751123	0.726758	TRUE	TRUE
YDR129C	Sac6	Myo3	AncD	6	1	10	3	8	1134	1135	10.1485	12.8599	4.9542	0.657028	0.726758	TRUE	TRUE
YDR129C	Sac6	Myo3	AncD	30	2	16	30	8	1658	1659	10.6961	12.1124	4.9542	0.802138	0.726758	TRUE	TRUE
YDR129C	Sac6	Myo3	AncD	30	2	10	3	8	1130	1131	10.1434	12.1124	4.9542	0.724925	0.726758	TRUE	TRUE
YDR129C	Sac6	Myo3	AncD	6	1	4	20	8	1284	1285	10.3276	12.8599	4.9542	0.679679	0.726758	TRUE	TRUE
YDR129C	Sac6	Myo3	optMyo3	31	2	4	20	8	1557	1558	10.6055	12.4297	4.9542	0.755977	0.783795	TRUE	FALSE
YDR129C	Sac6	Myo3	optMyo3	31	2	10	3	8	1462	1463	10.5147	12.4297	4.9542	0.743835	0.783795	TRUE	FALSE
YDR129C	Sac6	Myo3	optMyo3	7	1	14	8	8	1788	1789	10.8049	12.0851	4.9542	0.820472	0.783795	TRUE	FALSE
YDR129C	Sac6	Myo3	optMyo3	31	2	14	8	8	1794	1795	10.8098	12.4297	4.9542	0.783305	0.783795	TRUE	FALSE
YDR129C	Sac6	Myo3	optMyo3	7	1	10	3	8	1458	1459	10.5108	12.0851	4.9542	0.779219	0.783795	TRUE	FALSE
YDR129C	Sac6	Myo3	optMyo3	7	1	16	30	8	2057	2058	11.007	12.0851	4.9542	0.848812	0.783795	TRUE	FALSE
YDR129C	Sac6	Myo3	optMyo3	7	1	4	20	8	1495	1496	10.5469	12.0851	4.9542	0.784286	0.783795	TRUE	FALSE
YDR129C	Sac6	Myo3	optMyo3	31	2	16	30	8	2056	2057	11.0063	12.4297	4.9542	0.809598	0.783795	TRUE	FALSE
YDR129C	Sac6	Myo3	swap-optMyo5	32	2	4	20	8	1467	1468	10.5196	12.0234	4.9542	0.787279	0.800922	TRUE	FALSE
YDR129C	Sac6	Myo3	swap-optMyo5	8	1	4	20	8	1500	1501	10.5517	12.0678	4.9542	0.786878	0.800922	TRUE	FALSE
YDR129C	Sac6	Myo3	swap-optMyo5	8	1	14	8	8	1759	1760	10.7814	12.0678	4.9542	0.819161	0.800922	TRUE	FALSE
YDR129C	Sac6	Myo3	swap-optMyo5	32	2	16	30	8	1720	1721	10.749	12.0234	4.9542	0.819729	0.800922	TRUE	FALSE
YDR129C	Sac6	Myo3	swap-optMyo5	8	1	10	3	8	1366	1367	10.4168	12.0678	4.9542	0.767912	0.800922	TRUE	FALSE
YDR129C	Sac6	Myo3	swap-optMyo5	32	2	14	8	8	1677	1678	10.7125	12.0234	4.9542	0.814565	0.800922	TRUE	FALSE
YDR129C	Sac6	Myo3	swap-optMyo5	8	1	16	30	8	1834	1835	10.8416	12.0678	4.9542	0.827624	0.800922	TRUE	FALSE
YDR129C	Sac6	Myo3	swap-optMyo5	32	2	10	3	8	1327	1328	10.375	12.0234	4.9542	0.766824	0.800922	TRUE	FALSE
YDR129C	Sac6	Myo3	controlMyo3	19	1	4	20	8	1488	1489	10.5401	11.9801	4.9542	0.795044	0.799844	TRUE	FALSE
YDR129C	Sac6	Myo3	controlMyo3	19	1	10	3	8	1459	1460	10.5118	11.9801	4.9542	0.791005	0.799844	TRUE	FALSE
YDR129C	Sac6	Myo3	controlMyo3	19	1	16	30	8	1709	1710	10.7398	11.9801	4.9542	0.82346	0.799844	TRUE	FALSE
YDR129C	Sac6	Myo3	controlMyo3	43	2	14	8	8	1694	1695	10.7271	12.1286	4.9542	0.804644	0.799844	TRUE	FALSE
YDR129C	Sac6	Myo3	controlMyo3	43	2	16	30	8	1737	1738	10.7632	12.1286	4.9542	0.809682	0.799844	TRUE	FALSE
YDR129C	Sac6	Myo3	controlMyo3	19	1	14	8	8	1776	1777	10.7952	11.9801	4.9542	0.831352	0.799844	TRUE	FALSE
YDR129C	Sac6	Myo3	controlMyo3	43	2	4	20	8	1441	1442	10.4939	12.1286	4.9542	0.772138	0.799844	TRUE	FALSE
YDR129C	Sac6	Myo3	controlMyo3	43	2	10	3	8	1321	1322	10.3685	12.1286	4.9542	0.754666	0.799844	TRUE	FALSE
YDR129C	Sac6	Myo3	swapMyo5	20	1	4	20	8	1496	1497	10.5479	11.9919	4.9542	0.794816	0.805284	TRUE	FALSE
YDR129C	Sac6	Myo3	swapMyo5	20	1	10	3	8	1375	1376	10.4263	11.9919	4.9542	0.777539	0.805284	TRUE	FALSE
YDR129C	Sac6	Myo3	swapMyo5	20	1	14	8	8	1799	1800	10.8138	11.9919	4.9542	0.832602	0.805284	TRUE	FALSE
YDR129C	Sac6	Myo3	swapMyo5	44	2	10	3	8	1292	1293	10.3365	11.9454	4.9542	0.769864	0.805284	TRUE	FALSE
YDR129C	Sac6	Myo3	swapMyo5	20	1	16	30	8	1799	1800	10.8138	11.9919	4.9542	0.832602	0.805284	TRUE	FALSE
YDR129C	Sac6	Myo3	swapMyo5	44	2	16	30	8	1696	1697	10.7288	11.9454	4.9542	0.825972	0.805284	TRUE	FALSE
YDR129C	Sac6	Myo3	swapMyo5	44	2	4	20	8	1397	1398	10.4491	11.9454	4.9542	0.785976	0.805284	TRUE	FALSE
YDR129C	Sac6	Myo3	swapMyo5	44	2	14	8	8	1614	1615	10.6573	11.9454	4.9542	0.815752	0.805284	TRUE	FALSE
YDR129C	Sac6	Myo3	extantMyo3	17	1	14	8	8	1823	1824	10.8329	12.0681	4.9542	0.826366	0.810301	TRUE	FALSE
YDR129C	Sac6	Myo3	extantMyo3	17	1	16	30	8	1978	1979	10.9506	12.0681	4.9542	0.842906	0.810301	TRUE	FALSE
YDR129C	Sac6	Myo3	extantMyo3	17	1	10	3	8	1447	1448	10.4998	12.0681	4.9542	0.77955	0.810301	TRUE	FALSE
YDR129C	Sac6	Myo3	extantMyo3	41	2	16	30	8	1897	1898	10.8903	12.0437	4.9542	0.837302	0.810301	TRUE	FALSE
YDR129C	Sac6	Myo3	extantMyo3	41	2	14	8	8	1758	1759	10.7805	12.0437	4.9542	0.821825	0.810301	TRUE	FALSE
YDR129C	Sac6	Myo3	extantMyo3	17	1	4	20	8	1591	1592	10.6366	12.0681	4.9542	0.798777	0.810301	TRUE	FALSE
YDR129C	Sac6	Myo3	extantMyo3	41	2	4	20	8	1515	1516	10.5661	12.0437	4.9542	0.791572	0.810301	TRUE	FALSE
YDR129C	Sac6	Myo3	extantMyo3	41	2	10	3	8	1378	1379	10.4294	12.0437	4.9542	0.772297	0.810301	TRUE	FALSE
YDR129C	Sac6	Myo3	SH3-depleted	18	1	4	20	8	1161	1162	10.1824	12.1889	4.9542	0.722656	0.74057	TRUE	TRUE
YDR129C	Sac6	Myo3	SH3-depleted	42	2	14	8	8	1246	1247	10.2842	12.0818	4.9542	0.747802	0.74057	TRUE	TRUE
YDR129C	Sac6	Myo3	SH3-depleted	18	1	14	8	8	1324	1325	10.3718	12.1889	4.9542	0.748833	0.74057	TRUE	TRUE
YDR129C	Sac6	Myo3	SH3-depleted	42	2	10	3	8	1031	1032	10.0112	12.0818	4.9542	0.709498	0.74057	TRUE	TRUE
YDR129C	Sac6	Myo3	SH3-depleted	42	2	4	20	8	1160	1161	10.1812	12.0818	4.9542	0.733338	0.74057	TRUE	TRUE
YDR129C	Sac6	Myo3	SH3-depleted	18	1	10	3	8	1083	1084	10.0821	12.1889	4.9542	0.708799	0.74057	TRUE	TRUE
YDR129C	Sac6	Myo3	SH3-depleted	42	2	16	30	8	1385	1386	10.4367	12.0818	4.9542	0.769193	0.74057	TRUE	TRUE
YDR129C	Sac6	Myo3	SH3-depleted	18	1	16	30	8	1440	1441	10.4929	12.1889	4.9542	0.765568	0.74057	TRUE	TRUE
YDR129C	Sac6	Myo5	AncA	9	1	14	8	8	2031	2032	10.9887	12.5324	4.9542	0.7963	0.80111	TRUE	FALSE
YDR129C	Sac6	Myo5	AncA	33	2	4	20	8	1603	1604	10.6475	12.0782	4.9542	0.799172	0.80111	TRUE	FALSE
YDR129C	Sac6	Myo5	AncA	33	2	14	8	8	2001	2002	10.9672	12.0782	4.9542	0.844058	0.80111	TRUE	FALSE
YDR129C	Sac6	Myo5	AncA	9	1	10	3	8	1572	1573	10.6193	12.5324	4.9542	0.747557	0.80111	TRUE	FALSE
YDR129C	Sac6	Myo5	AncA	33	2	10	3	8	1634	1635	10.6751	12.0782	4.9542	0.803048	0.80111	TRUE	FALSE
YDR129C	Sac6	Myo5	AncA	9	1	16	30	8	2144	2145	11.0668	12.5324	4.9542	0.806603	0.80111	TRUE	FALSE
YDR129C	Sac6	Myo5	AncA	9	1	4	20	8	1651	1652	10.69	12.5324	4.9542	0.756886	0.80111	TRUE	FALSE
YDR129C	Sac6	Myo5	AncA	33	2	16	30	8	2025	2026	10.9844	12.0782	4.9542	0.846471	0.80111	TRUE	FALSE
YDR129C	Sac6	Myo5	AncA_3	35	2	10	3	8	1496	1497	10.5479	12.1914	4.9542	0.772907	0.77482	TRUE	TRUE
YDR129C	Sac6	Myo5	AncA_3	35	2	16	30	8	1956	1957	10.9344	12.1914	4.9542	0.826322	0.77482	TRUE	TRUE
YDR129C	Sac6	Myo5	AncA_3	11	1	16	30	8	2590	2591	11.3393	13.0231	4.9542	0.791325	0.77482	TRUE	TRUE
YDR129C	Sac6	Myo5	AncA_3	11	1	4	20	8	1848	1849	10.8525	13.0231	4.9542	0.730999	0.77482	TRUE	TRUE
YDR129C	Sac6	Myo5	AncA_3	11	1	14	8	8	2205	2206	11.1072	13.0231	4.9542	0.762563	0.77482	TRUE	TRUE
YDR129C	Sac6	Myo5	AncA_3	11	1	10	3	8	1588	1589	10.6339	13.0231	4.9542	0.703904	0.77482	TRUE	TRUE
YDR129C	Sac6	Myo5	AncA_3	35	2	4	20	8	1525	1526	10.5755	12.1914	4.9542	0.776732	0.77482	TRUE	TRUE
YDR129C	Sac6	Myo5	AncA_3	35	2	14	8	8	1840	1841	10.8463	12.1914	4.9542	0.814141	0.77482	TRUE	TRUE
YDR129C	Sac6	Myo5	AncB	36	2	16	30	8	2181	2182	11.0914	12.1163	4.9542	0.856899	0.823271	TRUE	FALSE
YDR129C	Sac6	Myo5	AncB	12	1	16	30	8	2245	2246	11.1331	12.2237	4.9542	0.849982	0.823271	TRUE	FALSE
YDR129C	Sac6	Myo5	AncB	12	1	10	3	8	1613	1614	10.6564	12.2237	4.9542	0.784404	0.823271	TRUE	FALSE
YDR129C	Sac6	Myo5	AncB	36	2	10	3	8	1652	1653	10.6909	12.1163	4.9542	0.800971	0.823271	TRUE	FALSE
YDR129C	Sac6	Myo5	AncB	12	1	14	8	8	2032	2033	10.9894	12.2237	4.9542	0.830208	0.823271	TRUE	FALSE
YDR129C	Sac6	Myo5	AncB	12	1	4	20	8	1747	1748	10.7715	12.2237	4.9542	0.800232	0.823271	TRUE	FALSE
YDR129C	Sac6	Myo5	AncB	36	2	4	20	8	1783	1784	10.8009	12.1163	4.9542	0.816334	0.823271	TRUE	FALSE
YDR129C	Sac6	Myo5	AncB	36	2	14	8	8	2107	2108	11.0417	12.1163	4.9542	0.849949	0.823271	TRUE	FALSE
YDR129C	Sac6	Myo5	AncC	13	1	10	3	7	1520	1521	10.5708	12.4984	4.9542	0.744498	0.806639	TRUE	FALSE
YDR129C	Sac6	Myo5	AncC	13	1	4	20	7	1666	1667	10.703	12.4984	4.9542	0.762026	0.806639	TRUE	FALSE
YDR129C	Sac6	Myo5	AncC	37	2	10	3	7	1515	1516	10.5661	12.0984	4.9542	0.785516	0.806639	TRUE	FALSE
YDR129C	Sac6	Myo5	AncC	37	2	16	30	7	2138	2139	11.0627	12.0984	4.9542	0.855037	0.806639	TRUE	FALSE
YDR129C	Sac6	Myo5	AncC	13	1	16	30	7	2104	2105	11.0396	12.4984	4.9542	0.806639	0.806639	TRUE	FALSE
YDR129C	Sac6	Myo5	AncC	37	2	4	20	7	1707	1708	10.7381	12.0984	4.9542	0.809597	0.806639	TRUE	FALSE
YDR129C	Sac6	Myo5	AncC	37	2	14	8	7	1790	1791	10.8065	12.0984	4.9542	0.819179	0.806639	TRUE	FALSE
YDR129C	Sac6	Myo5	AncD	38	2	4	20	8	1452	1453	10.5048	12.1095	4.9542	0.775735	0.792916	TRUE	TRUE
YDR129C	Sac6	Myo5	AncD	38	2	14	8	8	1731	1732	10.7582	12.1095	4.9542	0.81115	0.792916	TRUE	TRUE
YDR129C	Sac6	Myo5	AncD	14	1	10	3	8	1393	1394	10.445	12.2009	4.9542	0.757699	0.792916	TRUE	TRUE
YDR129C	Sac6	Myo5	AncD	14	1	16	30	8	1966	1967	10.9418	12.2009	4.9542	0.82625	0.792916	TRUE	TRUE
YDR129C	Sac6	Myo5	AncD	38	2	10	3	8	1359	1360	10.4094	12.1095	4.9542	0.762398	0.792916	TRUE	TRUE
YDR129C	Sac6	Myo5	AncD	14	1	4	20	8	1548	1549	10.5971	12.2009	4.9542	0.778689	0.792916	TRUE	TRUE
YDR129C	Sac6	Myo5	AncD	14	1	14	8	8	1786	1787	10.8033	12.2009	4.9542	0.807143	0.792916	TRUE	TRUE
YDR129C	Sac6	Myo5	AncD	38	2	16	30	8	1816	1817	10.8273	12.1095	4.9542	0.82081	0.792916	TRUE	TRUE
YDR129C	Sac6	Myo5	swap-optMyo3	39	2	4	20	8	1662	1663	10.6996	12.042	4.9542	0.8106	0.835615	TRUE	FALSE
YDR129C	Sac6	Myo5	swap-optMyo3	39	2	10	3	8	1627	1628	10.6689	12.042	4.9542	0.806271	0.835615	TRUE	FALSE
YDR129C	Sac6	Myo5	swap-optMyo3	39	2	14	8	8	2029	2030	10.9873	12.042	4.9542	0.85119	0.835615	TRUE	FALSE
YDR129C	Sac6	Myo5	swap-optMyo3	15	1	14	8	8	2145	2146	11.0674	12.1007	4.9542	0.855421	0.835615	TRUE	FALSE
YDR129C	Sac6	Myo5	swap-optMyo3	39	2	16	30	8	2032	2033	10.9894	12.042	4.9542	0.85149	0.835615	TRUE	FALSE
YDR129C	Sac6	Myo5	swap-optMyo3	15	1	4	20	8	1800	1801	10.8146	12.1007	4.9542	0.82004	0.835615	TRUE	FALSE
YDR129C	Sac6	Myo5	swap-optMyo3	15	1	10	3	8	1609	1610	10.6528	12.1007	4.9542	0.797408	0.835615	TRUE	FALSE
YDR129C	Sac6	Myo5	swap-optMyo3	15	1	16	30	8	2165	2166	11.0808	12.1007	4.9542	0.857294	0.835615	TRUE	FALSE
YDR129C	Sac6	Myo5	optMyo5	40	2	16	30	8	2284	2285	11.158	12.2393	4.9542	0.851571	0.837814	TRUE	FALSE
YDR129C	Sac6	Myo5	optMyo5	16	1	10	3	8	1761	1762	10.783	12.26	4.9542	0.797828	0.837814	TRUE	FALSE
YDR129C	Sac6	Myo5	optMyo5	16	1	4	20	8	2062	2063	11.0105	12.26	4.9542	0.828971	0.837814	TRUE	FALSE
YDR129C	Sac6	Myo5	optMyo5	40	2	4	20	8	2007	2008	10.9715	12.2393	4.9542	0.82598	0.837814	TRUE	FALSE
YDR129C	Sac6	Myo5	optMyo5	40	2	14	8	8	2228	2229	11.1222	12.2393	4.9542	0.846657	0.837814	TRUE	FALSE
YDR129C	Sac6	Myo5	optMyo5	16	1	16	30	8	2293	2294	11.1636	12.26	4.9542	0.84993	0.837814	TRUE	FALSE
YDR129C	Sac6	Myo5	optMyo5	16	1	14	8	8	2310	2311	11.1743	12.26	4.9542	0.851388	0.837814	TRUE	FALSE
YDR129C	Sac6	Myo5	optMyo5	40	2	10	3	8	1677	1678	10.7125	12.2393	4.9542	0.790425	0.837814	TRUE	FALSE
YDR129C	Sac6	Myo5	controlMyo5	24	1	16	30	8	2153	2154	11.0728	12.1472	4.9542	0.850632	0.824747	TRUE	FALSE
YDR129C	Sac6	Myo5	controlMyo5	24	1	10	3	8	1677	1678	10.7125	12.1472	4.9542	0.800546	0.824747	TRUE	FALSE
YDR129C	Sac6	Myo5	controlMyo5	48	2	16	30	8	1927	1928	10.9129	12.0272	4.9542	0.842454	0.824747	TRUE	FALSE
YDR129C	Sac6	Myo5	controlMyo5	24	1	4	20	8	1628	1629	10.6698	12.1472	4.9542	0.794601	0.824747	TRUE	FALSE
YDR129C	Sac6	Myo5	controlMyo5	48	2	10	3	8	1586	1587	10.6321	12.0272	4.9542	0.802753	0.824747	TRUE	FALSE
YDR129C	Sac6	Myo5	controlMyo5	48	2	14	8	8	1916	1917	10.9046	12.0272	4.9542	0.841287	0.824747	TRUE	FALSE
YDR129C	Sac6	Myo5	controlMyo5	48	2	4	20	8	1629	1630	10.6707	12.0272	4.9542	0.808207	0.824747	TRUE	FALSE
YDR129C	Sac6	Myo5	controlMyo5	24	1	14	8	8	2075	2076	11.0196	12.1472	4.9542	0.843235	0.824747	TRUE	FALSE
YDR129C	Sac6	Myo5	swapMyo3	23	1	16	30	8	2386	2387	11.221	12.207	4.9542	0.864049	0.824341	TRUE	FALSE
YDR129C	Sac6	Myo5	swapMyo3	23	1	10	3	8	1628	1629	10.6698	12.207	4.9542	0.788049	0.824341	TRUE	FALSE
YDR129C	Sac6	Myo5	swapMyo3	23	1	4	20	8	1868	1869	10.8681	12.207	4.9542	0.815387	0.824341	TRUE	FALSE
YDR129C	Sac6	Myo5	swapMyo3	23	1	14	8	8	2198	2199	11.1026	12.207	4.9542	0.847731	0.824341	TRUE	FALSE
YDR129C	Sac6	Myo5	swapMyo3	47	2	16	30	8	2108	2109	11.0423	12.0372	4.9542	0.859543	0.824341	TRUE	FALSE
YDR129C	Sac6	Myo5	swapMyo3	47	2	4	20	8	1561	1562	10.6092	12.0372	4.9542	0.798387	0.824341	TRUE	FALSE
YDR129C	Sac6	Myo5	swapMyo3	47	2	10	3	8	1468	1469	10.5206	12.0372	4.9542	0.785884	0.824341	TRUE	FALSE
YDR129C	Sac6	Myo5	swapMyo3	47	2	14	8	8	1853	1854	10.8564	12.0372	4.9542	0.833294	0.824341	TRUE	FALSE
YDR129C	Sac6	Myo5	extantMyo5	21	1	4	20	8	1584	1585	10.6303	12.014	4.9542	0.803996	0.822947	TRUE	FALSE
YDR129C	Sac6	Myo5	extantMyo5	45	2	10	3	8	1544	1545	10.5934	11.9826	4.9542	0.802339	0.822947	TRUE	FALSE
YDR129C	Sac6	Myo5	extantMyo5	21	1	16	30	8	2050	2051	11.0021	12.014	4.9542	0.856667	0.822947	TRUE	FALSE
YDR129C	Sac6	Myo5	extantMyo5	21	1	14	8	8	1907	1908	10.8978	12.014	4.9542	0.841898	0.822947	TRUE	FALSE
YDR129C	Sac6	Myo5	extantMyo5	45	2	14	8	8	1926	1927	10.9121	11.9826	4.9542	0.847691	0.822947	TRUE	FALSE
YDR129C	Sac6	Myo5	extantMyo5	21	1	10	3	8	1473	1474	10.5255	12.014	4.9542	0.789159	0.822947	TRUE	FALSE
YDR129C	Sac6	Myo5	extantMyo5	45	2	16	30	8	1874	1875	10.8727	11.9826	4.9542	0.842076	0.822947	TRUE	FALSE
YDR129C	Sac6	Myo5	extantMyo5	45	2	4	20	8	1502	1503	10.5536	11.9826	4.9542	0.796682	0.822947	TRUE	FALSE
YDR129C	Sac6	Myo5	SH3-depleted	46	2	10	3	8	1256	1257	10.2958	12.1504	4.9542	0.742278	0.765708	TRUE	TRUE
YDR129C	Sac6	Myo5	SH3-depleted	22	1	16	30	8	1684	1685	10.7185	12.2231	4.9542	0.793014	0.765708	TRUE	TRUE
YDR129C	Sac6	Myo5	SH3-depleted	46	2	16	30	8	1572	1573	10.6193	12.1504	4.9542	0.787237	0.765708	TRUE	TRUE
YDR129C	Sac6	Myo5	SH3-depleted	22	1	4	20	8	1383	1384	10.4346	12.2231	4.9542	0.753956	0.765708	TRUE	TRUE
YDR129C	Sac6	Myo5	SH3-depleted	22	1	10	3	8	1325	1326	10.3729	12.2231	4.9542	0.745459	0.765708	TRUE	TRUE
YDR129C	Sac6	Myo5	SH3-depleted	22	1	14	8	8	1557	1558	10.6055	12.2231	4.9542	0.777461	0.765708	TRUE	TRUE
YDR129C	Sac6	Myo5	SH3-depleted	46	2	4	20	8	1257	1258	10.2969	12.1504	4.9542	0.742438	0.765708	TRUE	TRUE
YDR129C	Sac6	Myo5	SH3-depleted	46	2	14	8	8	1538	1539	10.5878	12.1504	4.9542	0.782857	0.765708	TRUE	TRUE
YDR388W	Rvs167	Myo3	AncA	1	1	13	45	4	69	70	6.12928	12.3993	4.9542	0.157834	0.227722	TRUE	FALSE
YDR388W	Rvs167	Myo3	AncA	1	1	8	21	4	83	84	6.39232	12.3993	4.9542	0.193164	0.227722	TRUE	FALSE
YDR388W	Rvs167	Myo3	AncA	1	1	21	10	4	169	170	7.40939	12.3993	4.9542	0.329774	0.227722	TRUE	FALSE
YDR388W	Rvs167	Myo3	AncA	1	1	18	19	4	119	120	6.90689	12.3993	4.9542	0.26228	0.227722	TRUE	FALSE
YDR388W	Rvs167	Myo3	AncA_3	27	2	21	10	6	101	102	6.67243	12.9039	4.9542	0.216138	0.276899	TRUE	FALSE
YDR388W	Rvs167	Myo3	AncA_3	3	1	8	21	6	165	166	7.37504	12.7924	4.9542	0.308852	0.276899	TRUE	FALSE
YDR388W	Rvs167	Myo3	AncA_3	3	1	13	45	6	153	154	7.26679	12.7924	4.9542	0.295041	0.276899	TRUE	FALSE
YDR388W	Rvs167	Myo3	AncA_3	3	1	21	10	6	116	117	6.87036	12.7924	4.9542	0.244466	0.276899	TRUE	FALSE
YDR388W	Rvs167	Myo3	AncA_3	3	1	18	19	6	167	168	7.39232	12.7924	4.9542	0.311057	0.276899	TRUE	FALSE
YDR388W	Rvs167	Myo3	AncA_3	27	2	18	19	6	128	129	7.01123	12.9039	4.9542	0.258756	0.276899	TRUE	FALSE
YDR388W	Rvs167	Myo3	AncB	28	2	18	19	5	70	71	6.14975	13.1084	4.9542	0.146618	0.275012	TRUE	FALSE
YDR388W	Rvs167	Myo3	AncB	4	1	18	19	5	65	66	6.04439	12.0546	4.9542	0.15354	0.275012	TRUE	FALSE
YDR388W	Rvs167	Myo3	AncB	4	1	21	10	5	124	125	6.96578	12.0546	4.9542	0.283306	0.275012	TRUE	FALSE
YDR388W	Rvs167	Myo3	AncB	4	1	13	45	5	119	120	6.90689	12.0546	4.9542	0.275012	0.275012	TRUE	FALSE
YDR388W	Rvs167	Myo3	AncB	4	1	8	21	5	202	203	7.66534	12.0546	4.9542	0.381829	0.275012	TRUE	FALSE
YDR388W	Rvs167	Myo3	AncC	5	1	18	19	4	121	122	6.93074	12.7991	4.9542	0.251953	0.254919	TRUE	FALSE
YDR388W	Rvs167	Myo3	AncC	5	1	21	10	4	149	150	7.22882	12.7991	4.9542	0.28995	0.254919	TRUE	FALSE
YDR388W	Rvs167	Myo3	AncC	5	1	8	21	4	125	126	6.97728	12.7991	4.9542	0.257886	0.254919	TRUE	FALSE
YDR388W	Rvs167	Myo3	AncC	29	2	8	21	4	78	79	6.30378	12.0213	4.9542	0.190966	0.254919	TRUE	FALSE
YDR388W	Rvs167	Myo3	AncD	30	2	8	21	6	48	49	5.61471	12.1124	4.9542	0.0922731	0.0860296	TRUE	TRUE
YDR388W	Rvs167	Myo3	AncD	6	1	21	10	6	77	78	6.2854	12.8599	4.9542	0.168385	0.0860296	TRUE	TRUE
YDR388W	Rvs167	Myo3	AncD	6	1	8	21	6	68	69	6.10852	12.8599	4.9542	0.146012	0.0860296	TRUE	TRUE
YDR388W	Rvs167	Myo3	AncD	30	2	18	19	6	37	38	5.24793	12.1124	4.9542	0.041034	0.0860296	TRUE	TRUE
YDR388W	Rvs167	Myo3	AncD	6	1	18	19	6	47	48	5.58496	12.8599	4.9542	0.079786	0.0860296	TRUE	TRUE
YDR388W	Rvs167	Myo3	AncD	6	1	13	45	6	40	41	5.35755	12.8599	4.9542	0.0510207	0.0860296	TRUE	TRUE
YDR388W	Rvs167	Myo3	optMyo3	31	2	21	10	7	124	125	6.96578	12.4297	4.9542	0.269092	0.269092	TRUE	FALSE
YDR388W	Rvs167	Myo3	optMyo3	7	1	13	45	7	159	160	7.32193	12.0851	4.9542	0.332036	0.269092	TRUE	FALSE
YDR388W	Rvs167	Myo3	optMyo3	7	1	8	21	7	172	173	7.43463	12.0851	4.9542	0.347841	0.269092	TRUE	FALSE
YDR388W	Rvs167	Myo3	optMyo3	7	1	21	10	7	93	94	6.55459	12.0851	4.9542	0.224429	0.269092	TRUE	FALSE
YDR388W	Rvs167	Myo3	optMyo3	31	2	18	19	7	109	110	6.78136	12.4297	4.9542	0.244421	0.269092	TRUE	FALSE
YDR388W	Rvs167	Myo3	optMyo3	7	1	18	19	7	139	140	7.12928	12.0851	4.9542	0.305021	0.269092	TRUE	FALSE
YDR388W	Rvs167	Myo3	optMyo3	31	2	8	21	7	123	124	6.9542	12.4297	4.9542	0.267542	0.269092	TRUE	FALSE
YDR388W	Rvs167	Myo3	swap-optMyo5	32	2	18	19	7	136	137	7.09803	12.0234	4.9542	0.303264	0.303264	TRUE	FALSE
YDR388W	Rvs167	Myo3	swap-optMyo5	8	1	18	19	7	78	79	6.30378	12.0678	4.9542	0.18972	0.303264	TRUE	FALSE
YDR388W	Rvs167	Myo3	swap-optMyo5	8	1	13	45	7	138	139	7.11894	12.0678	4.9542	0.304312	0.303264	TRUE	FALSE
YDR388W	Rvs167	Myo3	swap-optMyo5	8	1	8	21	7	152	153	7.25739	12.0678	4.9542	0.323774	0.303264	TRUE	FALSE
YDR388W	Rvs167	Myo3	swap-optMyo5	8	1	21	10	7	191	192	7.58496	12.0678	4.9542	0.369823	0.303264	TRUE	FALSE
YDR388W	Rvs167	Myo3	swap-optMyo5	32	2	21	10	7	58	59	5.88264	12.0234	4.9542	0.131337	0.303264	TRUE	FALSE
YDR388W	Rvs167	Myo3	swap-optMyo5	32	2	8	21	7	121	122	6.93074	12.0234	4.9542	0.279599	0.303264	TRUE	FALSE
YDR388W	Rvs167	Myo3	controlMyo3	19	1	21	10	5	66	67	6.06609	11.9801	4.9542	0.158255	0.102225	TRUE	TRUE
YDR388W	Rvs167	Myo3	controlMyo3	19	1	13	45	5	66	67	6.06609	11.9801	4.9542	0.158255	0.102225	TRUE	TRUE
YDR388W	Rvs167	Myo3	controlMyo3	43	2	18	19	5	45	46	5.52356	12.1286	4.9542	0.0793603	0.102225	TRUE	TRUE
YDR388W	Rvs167	Myo3	controlMyo3	43	2	8	21	5	35	36	5.16993	12.1286	4.9542	0.0300691	0.102225	TRUE	TRUE
YDR388W	Rvs167	Myo3	controlMyo3	19	1	8	21	5	50	51	5.67243	11.9801	4.9542	0.102225	0.102225	TRUE	TRUE
YDR388W	Rvs167	Myo3	swapMyo5	20	1	18	19	5	79	80	6.32193	11.9919	4.9542	0.194344	0.194344	TRUE	FALSE
YDR388W	Rvs167	Myo3	swapMyo5	20	1	21	10	5	84	85	6.40939	11.9919	4.9542	0.206772	0.194344	TRUE	FALSE
YDR388W	Rvs167	Myo3	swapMyo5	44	2	18	19	5	53	54	5.75489	11.9454	4.9542	0.114528	0.194344	TRUE	FALSE
YDR388W	Rvs167	Myo3	swapMyo5	20	1	8	21	5	117	118	6.88264	11.9919	4.9542	0.274017	0.194344	TRUE	FALSE
YDR388W	Rvs167	Myo3	swapMyo5	20	1	13	45	5	46	47	5.55459	11.9919	4.9542	0.0853111	0.194344	TRUE	FALSE
YDR388W	Rvs167	Myo3	extantMyo3	17	1	21	10	8	155	156	7.2854	12.0681	4.9542	0.327697	0.278511	TRUE	FALSE
YDR388W	Rvs167	Myo3	extantMyo3	17	1	8	21	8	131	132	7.04439	12.0681	4.9542	0.293818	0.278511	TRUE	FALSE
YDR388W	Rvs167	Myo3	extantMyo3	17	1	18	19	8	180	181	7.49985	12.0681	4.9542	0.357841	0.278511	TRUE	FALSE
YDR388W	Rvs167	Myo3	extantMyo3	41	2	21	10	8	93	94	6.55459	12.0437	4.9542	0.225741	0.278511	TRUE	FALSE
YDR388W	Rvs167	Myo3	extantMyo3	41	2	8	21	8	95	96	6.58496	12.0437	4.9542	0.230025	0.278511	TRUE	FALSE
YDR388W	Rvs167	Myo3	extantMyo3	41	2	13	45	8	110	111	6.79442	12.0437	4.9542	0.259569	0.278511	TRUE	FALSE
YDR388W	Rvs167	Myo3	extantMyo3	17	1	13	45	8	175	176	7.45943	12.0681	4.9542	0.35216	0.278511	TRUE	FALSE
YDR388W	Rvs167	Myo3	extantMyo3	41	2	18	19	8	112	113	6.82018	12.0437	4.9542	0.263203	0.278511	TRUE	FALSE
YDR388W	Rvs167	Myo3	SH3-depleted	18	1	13	45	5	39	40	5.32193	12.1889	4.9542	0.0508289	0.121455	TRUE	TRUE
YDR388W	Rvs167	Myo3	SH3-depleted	18	1	18	19	5	72	73	6.18982	12.1889	4.9542	0.170792	0.121455	TRUE	TRUE
YDR388W	Rvs167	Myo3	SH3-depleted	18	1	21	10	5	56	57	5.83289	12.1889	4.9542	0.121455	0.121455	TRUE	TRUE
YDR388W	Rvs167	Myo3	SH3-depleted	42	2	18	19	5	42	43	5.42626	12.0818	4.9542	0.0662309	0.121455	TRUE	TRUE
YDR388W	Rvs167	Myo3	SH3-depleted	42	2	8	21	5	77	78	6.2854	12.0818	4.9542	0.186767	0.121455	TRUE	TRUE
YDR388W	Rvs167	Myo5	AncA	9	1	8	21	8	532	533	9.05799	12.5324	4.9542	0.541529	0.524851	FALSE	FALSE
YDR388W	Rvs167	Myo5	AncA	9	1	21	10	8	500	501	8.96867	12.5324	4.9542	0.529742	0.524851	FALSE	FALSE
YDR388W	Rvs167	Myo5	AncA	9	1	13	45	8	481	482	8.91289	12.5324	4.9542	0.522382	0.524851	FALSE	FALSE
YDR388W	Rvs167	Myo5	AncA	33	2	13	45	8	319	320	8.32193	12.0782	4.9542	0.472733	0.524851	FALSE	FALSE
YDR388W	Rvs167	Myo5	AncA	9	1	18	19	8	431	432	8.75489	12.5324	4.9542	0.501532	0.524851	FALSE	FALSE
YDR388W	Rvs167	Myo5	AncA	33	2	18	19	8	380	381	8.57365	12.0782	4.9542	0.508068	0.524851	FALSE	FALSE
YDR388W	Rvs167	Myo5	AncA	33	2	8	21	8	418	419	8.71081	12.0782	4.9542	0.527321	0.524851	FALSE	FALSE
YDR388W	Rvs167	Myo5	AncA	33	2	21	10	8	433	434	8.76155	12.0782	4.9542	0.534444	0.524851	FALSE	FALSE
YDR388W	Rvs167	Myo5	AncA_3	11	1	8	21	8	521	522	9.02791	13.0231	4.9542	0.504868	0.501375	FALSE	TRUE
YDR388W	Rvs167	Myo5	AncA_3	11	1	13	45	8	490	491	8.93958	13.0231	4.9542	0.493921	0.501375	FALSE	TRUE
YDR388W	Rvs167	Myo5	AncA_3	11	1	21	10	8	501	502	8.97154	13.0231	4.9542	0.497883	0.501375	FALSE	TRUE
YDR388W	Rvs167	Myo5	AncA_3	35	2	21	10	8	462	463	8.85487	12.1914	4.9542	0.538977	0.501375	FALSE	TRUE
YDR388W	Rvs167	Myo5	AncA_3	35	2	13	45	8	182	183	7.5157	12.1914	4.9542	0.353937	0.501375	FALSE	TRUE
YDR388W	Rvs167	Myo5	AncA_3	35	2	8	21	8	368	369	8.52748	12.1914	4.9542	0.49374	0.501375	FALSE	TRUE
YDR388W	Rvs167	Myo5	AncA_3	11	1	18	19	8	573	574	9.16491	13.0231	4.9542	0.521847	0.501375	FALSE	TRUE
YDR388W	Rvs167	Myo5	AncA_3	35	2	18	19	8	410	411	8.68299	12.1914	4.9542	0.515229	0.501375	FALSE	TRUE
YDR388W	Rvs167	Myo5	AncB	36	2	21	10	8	550	551	9.10591	12.1163	4.9542	0.579674	0.567023	FALSE	FALSE
YDR388W	Rvs167	Myo5	AncB	12	1	21	10	8	499	500	8.96578	12.2237	4.9542	0.551838	0.567023	FALSE	FALSE
YDR388W	Rvs167	Myo5	AncB	12	1	8	21	8	548	549	9.10066	12.2237	4.9542	0.570392	0.567023	FALSE	FALSE
YDR388W	Rvs167	Myo5	AncB	36	2	8	21	8	510	511	8.99718	12.1163	4.9542	0.564493	0.567023	FALSE	FALSE
YDR388W	Rvs167	Myo5	AncB	36	2	18	19	8	523	524	9.03342	12.1163	4.9542	0.569554	0.567023	FALSE	FALSE
YDR388W	Rvs167	Myo5	AncB	12	1	13	45	8	490	491	8.93958	12.2237	4.9542	0.548233	0.567023	FALSE	FALSE
YDR388W	Rvs167	Myo5	AncB	12	1	18	19	8	579	580	9.17991	12.2237	4.9542	0.581293	0.567023	FALSE	FALSE
YDR388W	Rvs167	Myo5	AncB	36	2	13	45	8	450	451	8.81698	12.1163	4.9542	0.539334	0.567023	FALSE	FALSE
YDR388W	Rvs167	Myo5	AncC	13	1	13	45	7	275	276	8.10852	12.4984	4.9542	0.418116	0.403827	FALSE	TRUE
YDR388W	Rvs167	Myo5	AncC	37	2	18	19	7	185	186	7.53916	12.0984	4.9542	0.361829	0.403827	FALSE	TRUE
YDR388W	Rvs167	Myo5	AncC	13	1	8	21	7	331	332	8.37504	12.4984	4.9542	0.453443	0.403827	FALSE	TRUE
YDR388W	Rvs167	Myo5	AncC	37	2	21	10	7	228	229	7.8392	12.0984	4.9542	0.403827	0.403827	FALSE	TRUE
YDR388W	Rvs167	Myo5	AncC	37	2	13	45	7	89	90	6.49185	12.0984	4.9542	0.215233	0.403827	FALSE	TRUE
YDR388W	Rvs167	Myo5	AncC	37	2	8	21	7	206	207	7.69349	12.0984	4.9542	0.38343	0.403827	FALSE	TRUE
YDR388W	Rvs167	Myo5	AncC	13	1	21	10	7	338	339	8.40514	12.4984	4.9542	0.457433	0.403827	FALSE	TRUE
YDR388W	Rvs167	Myo5	AncD	38	2	13	45	7	41	42	5.39232	12.1095	4.9542	0.0612302	0.27275	FALSE	TRUE
YDR388W	Rvs167	Myo5	AncD	14	1	21	10	7	106	107	6.74147	12.2009	4.9542	0.246632	0.27275	FALSE	TRUE
YDR388W	Rvs167	Myo5	AncD	14	1	18	19	7	137	138	7.10852	12.2009	4.9542	0.297284	0.27275	FALSE	TRUE
YDR388W	Rvs167	Myo5	AncD	38	2	18	19	7	126	127	6.98868	12.1095	4.9542	0.284333	0.27275	FALSE	TRUE
YDR388W	Rvs167	Myo5	AncD	14	1	8	21	7	121	122	6.93074	12.2009	4.9542	0.27275	0.27275	FALSE	TRUE
YDR388W	Rvs167	Myo5	AncD	38	2	8	21	7	47	48	5.58496	12.1095	4.9542	0.0881536	0.27275	FALSE	TRUE
YDR388W	Rvs167	Myo5	AncD	14	1	13	45	7	169	170	7.40939	12.2009	4.9542	0.338802	0.27275	FALSE	TRUE
YDR388W	Rvs167	Myo5	swap-optMyo3	15	1	8	21	8	749	750	9.55075	12.1007	4.9542	0.643192	0.530083	FALSE	FALSE
YDR388W	Rvs167	Myo5	swap-optMyo3	39	2	8	21	8	406	407	8.66888	12.042	4.9542	0.524096	0.530083	FALSE	FALSE
YDR388W	Rvs167	Myo5	swap-optMyo3	15	1	18	19	8	460	461	8.84862	12.1007	4.9542	0.544944	0.530083	FALSE	FALSE
YDR388W	Rvs167	Myo5	swap-optMyo3	39	2	13	45	8	396	397	8.633	12.042	4.9542	0.519032	0.530083	FALSE	FALSE
YDR388W	Rvs167	Myo5	swap-optMyo3	15	1	13	45	8	438	439	8.77808	12.1007	4.9542	0.535073	0.530083	FALSE	FALSE
YDR388W	Rvs167	Myo5	swap-optMyo3	39	2	21	10	8	369	370	8.53138	12.042	4.9542	0.504696	0.530083	FALSE	FALSE
YDR388W	Rvs167	Myo5	swap-optMyo3	39	2	18	19	8	408	409	8.67596	12.042	4.9542	0.525094	0.530083	FALSE	FALSE
YDR388W	Rvs167	Myo5	swap-optMyo3	15	1	21	10	8	447	448	8.80735	12.1007	4.9542	0.53917	0.530083	FALSE	FALSE
YDR388W	Rvs167	Myo5	optMyo5	16	1	13	45	8	529	530	9.04985	12.26	4.9542	0.5606	0.538759	FALSE	FALSE
YDR388W	Rvs167	Myo5	optMyo5	40	2	21	10	8	482	483	8.91588	12.2393	4.9542	0.543806	0.538759	FALSE	FALSE
YDR388W	Rvs167	Myo5	optMyo5	16	1	18	19	8	447	448	8.80735	12.26	4.9542	0.527408	0.538759	FALSE	FALSE
YDR388W	Rvs167	Myo5	optMyo5	40	2	8	21	8	458	459	8.84235	12.2393	4.9542	0.533713	0.538759	FALSE	FALSE
YDR388W	Rvs167	Myo5	optMyo5	40	2	18	19	8	485	486	8.92481	12.2393	4.9542	0.545032	0.538759	FALSE	FALSE
YDR388W	Rvs167	Myo5	optMyo5	16	1	8	21	8	558	559	9.1267	12.26	4.9542	0.571119	0.538759	FALSE	FALSE
YDR388W	Rvs167	Myo5	optMyo5	16	1	21	10	8	432	433	8.75822	12.26	4.9542	0.520683	0.538759	FALSE	FALSE
YDR388W	Rvs167	Myo5	optMyo5	40	2	13	45	8	445	446	8.8009	12.2393	4.9542	0.528023	0.538759	FALSE	FALSE
YDR388W	Rvs167	Myo5	controlMyo5	24	1	18	19	8	471	472	8.88264	12.1472	4.9542	0.546148	0.499875	FALSE	FALSE
YDR388W	Rvs167	Myo5	controlMyo5	24	1	8	21	8	515	516	9.01123	12.1472	4.9542	0.564024	0.499875	FALSE	FALSE
YDR388W	Rvs167	Myo5	controlMyo5	48	2	21	10	8	338	339	8.40514	12.0272	4.9542	0.487903	0.499875	FALSE	FALSE
YDR388W	Rvs167	Myo5	controlMyo5	24	1	13	45	8	358	359	8.48784	12.1472	4.9542	0.491261	0.499875	FALSE	FALSE
YDR388W	Rvs167	Myo5	controlMyo5	48	2	18	19	8	327	328	8.35755	12.0272	4.9542	0.481174	0.499875	FALSE	FALSE
YDR388W	Rvs167	Myo5	controlMyo5	48	2	8	21	8	374	375	8.55075	12.0272	4.9542	0.508489	0.499875	FALSE	FALSE
YDR388W	Rvs167	Myo5	controlMyo5	48	2	13	45	8	317	318	8.31288	12.0272	4.9542	0.474859	0.499875	FALSE	FALSE
YDR388W	Rvs167	Myo5	controlMyo5	24	1	21	10	8	544	545	9.09011	12.1472	4.9542	0.574991	0.499875	FALSE	FALSE
YDR388W	Rvs167	Myo5	swapMyo3	47	2	18	19	8	345	346	8.43463	12.0372	4.9542	0.491378	0.518763	FALSE	FALSE
YDR388W	Rvs167	Myo5	swapMyo3	23	1	13	45	8	395	396	8.62936	12.207	4.9542	0.506722	0.518763	FALSE	FALSE
YDR388W	Rvs167	Myo5	swapMyo3	23	1	18	19	8	481	482	8.91289	12.207	4.9542	0.545814	0.518763	FALSE	FALSE
YDR388W	Rvs167	Myo5	swapMyo3	47	2	13	45	8	376	377	8.55842	12.0372	4.9542	0.508855	0.518763	FALSE	FALSE
YDR388W	Rvs167	Myo5	swapMyo3	47	2	8	21	8	377	378	8.56224	12.0372	4.9542	0.509395	0.518763	FALSE	FALSE
YDR388W	Rvs167	Myo5	swapMyo3	47	2	21	10	8	414	415	8.69697	12.0372	4.9542	0.528416	0.518763	FALSE	FALSE
YDR388W	Rvs167	Myo5	swapMyo3	23	1	8	21	8	473	474	8.88874	12.207	4.9542	0.542485	0.518763	FALSE	FALSE
YDR388W	Rvs167	Myo5	swapMyo3	23	1	21	10	8	440	441	8.78463	12.207	4.9542	0.528131	0.518763	FALSE	FALSE
YDR388W	Rvs167	Myo5	extantMyo5	21	1	18	19	8	335	336	8.39232	12.014	4.9542	0.486998	0.503009	FALSE	FALSE
YDR388W	Rvs167	Myo5	extantMyo5	45	2	21	10	8	190	191	7.57743	11.9826	4.9542	0.373231	0.503009	FALSE	FALSE
YDR388W	Rvs167	Myo5	extantMyo5	21	1	13	45	8	426	427	8.73809	12.014	4.9542	0.535976	0.503009	FALSE	FALSE
YDR388W	Rvs167	Myo5	extantMyo5	45	2	8	21	8	412	413	8.69	11.9826	4.9542	0.531526	0.503009	FALSE	FALSE
YDR388W	Rvs167	Myo5	extantMyo5	45	2	13	45	8	297	298	8.21917	11.9826	4.9542	0.464537	0.503009	FALSE	FALSE
YDR388W	Rvs167	Myo5	extantMyo5	21	1	8	21	8	484	485	8.92184	12.014	4.9542	0.562003	0.503009	FALSE	FALSE
YDR388W	Rvs167	Myo5	extantMyo5	45	2	18	19	8	143	144	7.16993	11.9826	4.9542	0.315252	0.503009	FALSE	FALSE
YDR388W	Rvs167	Myo5	extantMyo5	21	1	21	10	8	392	393	8.61839	12.014	4.9542	0.51902	0.503009	FALSE	FALSE
YDR388W	Rvs167	Myo5	SH3-depleted	22	1	8	21	2	30	31	4.9542	12.2231	4.9542	0	0.0148392	FALSE	FALSE
YDR388W	Rvs167	Myo5	SH3-depleted	22	1	18	19	2	35	36	5.16993	12.2231	4.9542	0.0296783	0.0148392	FALSE	FALSE
YER165W	Pab1	Myo3	AncA	25	2	27	43	8	1598	1599	10.643	12.1026	4.9542	0.795805	0.799327	FALSE	FALSE
YER165W	Pab1	Myo3	AncA	1	1	27	43	8	1599	1600	10.6439	12.3993	4.9542	0.764217	0.799327	FALSE	FALSE
YER165W	Pab1	Myo3	AncA	25	2	19	33	8	1870	1871	10.8696	12.1026	4.9542	0.827509	0.799327	FALSE	FALSE
YER165W	Pab1	Myo3	AncA	1	1	24	35	8	1742	1743	10.7674	12.3993	4.9542	0.780805	0.799327	FALSE	FALSE
YER165W	Pab1	Myo3	AncA	1	1	19	33	8	1952	1953	10.9315	12.3993	4.9542	0.802849	0.799327	FALSE	FALSE
YER165W	Pab1	Myo3	AncA	1	1	26	34	8	1673	1674	10.7091	12.3993	4.9542	0.772978	0.799327	FALSE	FALSE
YER165W	Pab1	Myo3	AncA	25	2	24	35	8	1725	1726	10.7532	12.1026	4.9542	0.811229	0.799327	FALSE	FALSE
YER165W	Pab1	Myo3	AncA	25	2	26	34	8	1750	1751	10.774	12.1026	4.9542	0.814132	0.799327	FALSE	FALSE
YER165W	Pab1	Myo3	AncA_3	27	2	27	43	8	1433	1434	10.4858	12.9039	4.9542	0.69583	0.717407	FALSE	TRUE
YER165W	Pab1	Myo3	AncA_3	3	1	24	35	8	1703	1704	10.7347	12.7924	4.9542	0.737481	0.717407	FALSE	TRUE
YER165W	Pab1	Myo3	AncA_3	27	2	24	35	8	1596	1597	10.6411	12.9039	4.9542	0.715368	0.717407	FALSE	TRUE
YER165W	Pab1	Myo3	AncA_3	27	2	19	33	8	1857	1858	10.8595	12.9039	4.9542	0.742839	0.717407	FALSE	TRUE
YER165W	Pab1	Myo3	AncA_3	27	2	26	34	8	1496	1497	10.5479	12.9039	4.9542	0.703633	0.717407	FALSE	TRUE
YER165W	Pab1	Myo3	AncA_3	3	1	26	34	8	1541	1542	10.5906	12.7924	4.9542	0.719094	0.717407	FALSE	TRUE
YER165W	Pab1	Myo3	AncA_3	3	1	19	33	8	1862	1863	10.8634	12.7924	4.9542	0.753901	0.717407	FALSE	TRUE
YER165W	Pab1	Myo3	AncA_3	3	1	27	43	8	1513	1514	10.5641	12.7924	4.9542	0.715721	0.717407	FALSE	TRUE
YER165W	Pab1	Myo3	AncB	28	2	27	43	8	1429	1430	10.4818	13.1084	4.9542	0.677887	0.749755	FALSE	FALSE
YER165W	Pab1	Myo3	AncB	28	2	24	35	8	1486	1487	10.5382	13.1084	4.9542	0.684803	0.749755	FALSE	FALSE
YER165W	Pab1	Myo3	AncB	28	2	19	33	8	1708	1709	10.7389	13.1084	4.9542	0.709422	0.749755	FALSE	FALSE
YER165W	Pab1	Myo3	AncB	4	1	27	43	8	1513	1514	10.5641	12.0546	4.9542	0.790089	0.749755	FALSE	FALSE
YER165W	Pab1	Myo3	AncB	4	1	24	35	8	1646	1647	10.6856	12.0546	4.9542	0.807197	0.749755	FALSE	FALSE
YER165W	Pab1	Myo3	AncB	28	2	26	34	8	1445	1446	10.4979	13.1084	4.9542	0.679856	0.749755	FALSE	FALSE
YER165W	Pab1	Myo3	AncB	4	1	26	34	8	1534	1535	10.584	12.0546	4.9542	0.792888	0.749755	FALSE	FALSE
YER165W	Pab1	Myo3	AncB	4	1	19	33	8	1819	1820	10.8297	12.0546	4.9542	0.827491	0.749755	FALSE	FALSE
YER165W	Pab1	Myo3	AncC	5	1	24	35	8	1648	1649	10.6874	12.7991	4.9542	0.730818	0.765175	FALSE	FALSE
YER165W	Pab1	Myo3	AncC	5	1	26	34	8	1555	1556	10.6036	12.7991	4.9542	0.720142	0.765175	FALSE	FALSE
YER165W	Pab1	Myo3	AncC	29	2	26	34	8	1460	1461	10.5127	12.0213	4.9542	0.786535	0.765175	FALSE	FALSE
YER165W	Pab1	Myo3	AncC	5	1	27	43	8	1522	1523	10.5727	12.7991	4.9542	0.7162	0.765175	FALSE	FALSE
YER165W	Pab1	Myo3	AncC	29	2	27	43	8	1430	1431	10.4828	12.0213	4.9542	0.782299	0.765175	FALSE	FALSE
YER165W	Pab1	Myo3	AncC	29	2	19	33	8	1798	1799	10.813	12.0213	4.9542	0.829019	0.765175	FALSE	FALSE
YER165W	Pab1	Myo3	AncC	29	2	24	35	8	1582	1583	10.6284	12.0213	4.9542	0.802907	0.765175	FALSE	FALSE
YER165W	Pab1	Myo3	AncC	5	1	19	33	8	1810	1811	10.8226	12.7991	4.9542	0.748051	0.765175	FALSE	FALSE
YER165W	Pab1	Myo3	AncD	30	2	24	35	8	1689	1690	10.7228	12.1124	4.9542	0.80587	0.770089	FALSE	FALSE
YER165W	Pab1	Myo3	AncD	30	2	19	33	8	1865	1866	10.8657	12.1124	4.9542	0.825836	0.770089	FALSE	FALSE
YER165W	Pab1	Myo3	AncD	6	1	27	43	8	1554	1555	10.6027	12.8599	4.9542	0.714482	0.770089	FALSE	FALSE
YER165W	Pab1	Myo3	AncD	6	1	24	35	8	1759	1760	10.7814	12.8599	4.9542	0.737081	0.770089	FALSE	FALSE
YER165W	Pab1	Myo3	AncD	6	1	26	34	8	1726	1727	10.7541	12.8599	4.9542	0.733627	0.770089	FALSE	FALSE
YER165W	Pab1	Myo3	AncD	30	2	26	34	8	1613	1614	10.6564	12.1124	4.9542	0.796596	0.770089	FALSE	FALSE
YER165W	Pab1	Myo3	AncD	30	2	27	43	8	1422	1423	10.4747	12.1124	4.9542	0.771212	0.770089	FALSE	FALSE
YER165W	Pab1	Myo3	AncD	6	1	19	33	8	2095	2096	11.0334	12.8599	4.9542	0.768965	0.770089	FALSE	FALSE
YER165W	Pab1	Myo3	optMyo3	7	1	27	43	8	1586	1587	10.6321	12.0851	4.9542	0.796233	0.794079	FALSE	FALSE
YER165W	Pab1	Myo3	optMyo3	31	2	27	43	8	1544	1545	10.5934	12.4297	4.9542	0.75436	0.794079	FALSE	FALSE
YER165W	Pab1	Myo3	optMyo3	7	1	26	34	8	1614	1615	10.6573	12.0851	4.9542	0.799771	0.794079	FALSE	FALSE
YER165W	Pab1	Myo3	optMyo3	7	1	19	33	8	1813	1814	10.825	12.0851	4.9542	0.82328	0.794079	FALSE	FALSE
YER165W	Pab1	Myo3	optMyo3	7	1	24	35	8	1615	1616	10.6582	12.0851	4.9542	0.799896	0.794079	FALSE	FALSE
YER165W	Pab1	Myo3	optMyo3	31	2	24	35	8	1630	1631	10.6715	12.4297	4.9542	0.764814	0.794079	FALSE	FALSE
YER165W	Pab1	Myo3	optMyo3	31	2	26	34	8	1575	1576	10.6221	12.4297	4.9542	0.758194	0.794079	FALSE	FALSE
YER165W	Pab1	Myo3	optMyo3	31	2	19	33	8	1876	1877	10.8742	12.4297	4.9542	0.791925	0.794079	FALSE	FALSE
YER165W	Pab1	Myo3	swap-optMyo5	8	1	24	35	8	1647	1648	10.6865	12.0678	4.9542	0.805826	0.803212	FALSE	FALSE
YER165W	Pab1	Myo3	swap-optMyo5	32	2	24	35	8	1566	1567	10.6138	12.0234	4.9542	0.800598	0.803212	FALSE	FALSE
YER165W	Pab1	Myo3	swap-optMyo5	32	2	26	34	8	1554	1555	10.6027	12.0234	4.9542	0.799029	0.803212	FALSE	FALSE
YER165W	Pab1	Myo3	swap-optMyo5	8	1	27	43	8	1580	1581	10.6266	12.0678	4.9542	0.797409	0.803212	FALSE	FALSE
YER165W	Pab1	Myo3	swap-optMyo5	32	2	19	33	8	1838	1839	10.8447	12.0234	4.9542	0.833263	0.803212	FALSE	FALSE
YER165W	Pab1	Myo3	swap-optMyo5	8	1	26	34	8	1688	1689	10.722	12.0678	4.9542	0.81081	0.803212	FALSE	FALSE
YER165W	Pab1	Myo3	swap-optMyo5	8	1	19	33	8	2007	2008	10.9715	12.0678	4.9542	0.845896	0.803212	FALSE	FALSE
YER165W	Pab1	Myo3	swap-optMyo5	32	2	27	43	8	1453	1454	10.5058	12.0234	4.9542	0.785323	0.803212	FALSE	FALSE
YER165W	Pab1	Myo3	controlMyo3	19	1	27	43	8	1388	1389	10.4398	11.9801	4.9542	0.780768	0.784088	FALSE	FALSE
YER165W	Pab1	Myo3	controlMyo3	19	1	19	33	8	1679	1680	10.7142	11.9801	4.9542	0.819826	0.784088	FALSE	FALSE
YER165W	Pab1	Myo3	controlMyo3	43	2	19	33	8	1669	1670	10.7056	12.1286	4.9542	0.801656	0.784088	FALSE	FALSE
YER165W	Pab1	Myo3	controlMyo3	43	2	24	35	8	1530	1531	10.5803	12.1286	4.9542	0.784181	0.784088	FALSE	FALSE
YER165W	Pab1	Myo3	controlMyo3	43	2	27	43	8	1420	1421	10.4727	12.1286	4.9542	0.769188	0.784088	FALSE	FALSE
YER165W	Pab1	Myo3	controlMyo3	19	1	24	35	8	1469	1470	10.5216	11.9801	4.9542	0.792407	0.784088	FALSE	FALSE
YER165W	Pab1	Myo3	controlMyo3	43	2	26	34	8	1503	1504	10.5546	12.1286	4.9542	0.780603	0.784088	FALSE	FALSE
YER165W	Pab1	Myo3	controlMyo3	19	1	26	34	8	1410	1411	10.4625	11.9801	4.9542	0.783995	0.784088	FALSE	FALSE
YER165W	Pab1	Myo3	swapMyo5	44	2	26	34	8	1518	1519	10.5689	11.9454	4.9542	0.803106	0.806229	FALSE	FALSE
YER165W	Pab1	Myo3	swapMyo5	44	2	27	43	8	1440	1441	10.4929	11.9454	4.9542	0.792227	0.806229	FALSE	FALSE
YER165W	Pab1	Myo3	swapMyo5	20	1	19	33	8	1709	1710	10.7398	11.9919	4.9542	0.822087	0.806229	FALSE	FALSE
YER165W	Pab1	Myo3	swapMyo5	20	1	24	35	8	1606	1607	10.6502	11.9919	4.9542	0.809352	0.806229	FALSE	FALSE
YER165W	Pab1	Myo3	swapMyo5	20	1	27	43	8	1471	1472	10.5236	11.9919	4.9542	0.791364	0.806229	FALSE	FALSE
YER165W	Pab1	Myo3	swapMyo5	44	2	19	33	8	1674	1675	10.7099	11.9454	4.9542	0.823279	0.806229	FALSE	FALSE
YER165W	Pab1	Myo3	swapMyo5	44	2	24	35	8	1567	1568	10.6147	11.9454	4.9542	0.809657	0.806229	FALSE	FALSE
YER165W	Pab1	Myo3	swapMyo5	20	1	26	34	8	1529	1530	10.5793	11.9919	4.9542	0.799286	0.806229	FALSE	FALSE
YER165W	Pab1	Myo3	extantMyo3	17	1	26	34	8	1489	1490	10.5411	12.0681	4.9542	0.785349	0.79758	FALSE	FALSE
YER165W	Pab1	Myo3	extantMyo3	17	1	24	35	8	1578	1579	10.6248	12.0681	4.9542	0.797114	0.79758	FALSE	FALSE
YER165W	Pab1	Myo3	extantMyo3	41	2	26	34	8	1580	1581	10.6266	12.0437	4.9542	0.800115	0.79758	FALSE	FALSE
YER165W	Pab1	Myo3	extantMyo3	41	2	27	43	8	1378	1379	10.4294	12.0437	4.9542	0.772297	0.79758	FALSE	FALSE
YER165W	Pab1	Myo3	extantMyo3	41	2	24	35	8	1564	1565	10.6119	12.0437	4.9542	0.798045	0.79758	FALSE	FALSE
YER165W	Pab1	Myo3	extantMyo3	41	2	19	33	8	1798	1799	10.813	12.0437	4.9542	0.826401	0.79758	FALSE	FALSE
YER165W	Pab1	Myo3	extantMyo3	17	1	19	33	8	1742	1743	10.7674	12.0681	4.9542	0.817154	0.79758	FALSE	FALSE
YER165W	Pab1	Myo3	extantMyo3	17	1	27	43	8	1376	1377	10.4273	12.0681	4.9542	0.769354	0.79758	FALSE	FALSE
YER165W	Pab1	Myo3	SH3-depleted	18	1	24	35	8	1790	1791	10.8065	12.1889	4.9542	0.808928	0.806276	FALSE	FALSE
YER165W	Pab1	Myo3	SH3-depleted	42	2	26	34	8	1642	1643	10.6821	12.0818	4.9542	0.803623	0.806276	FALSE	FALSE
YER165W	Pab1	Myo3	SH3-depleted	42	2	27	43	8	1471	1472	10.5236	12.0818	4.9542	0.781378	0.806276	FALSE	FALSE
YER165W	Pab1	Myo3	SH3-depleted	42	2	19	33	8	1792	1793	10.8082	12.0818	4.9542	0.821307	0.806276	FALSE	FALSE
YER165W	Pab1	Myo3	SH3-depleted	18	1	26	34	8	1664	1665	10.7013	12.1889	4.9542	0.794381	0.806276	FALSE	FALSE
YER165W	Pab1	Myo3	SH3-depleted	18	1	19	33	8	1926	1927	10.9121	12.1889	4.9542	0.823523	0.806276	FALSE	FALSE
YER165W	Pab1	Myo3	SH3-depleted	18	1	27	43	8	1475	1476	10.5275	12.1889	4.9542	0.770354	0.806276	FALSE	FALSE
YER165W	Pab1	Myo3	SH3-depleted	42	2	24	35	8	1779	1780	10.7977	12.0818	4.9542	0.819834	0.806276	FALSE	FALSE
YER165W	Pab1	Myo5	AncA	9	1	19	33	8	1906	1907	10.8971	12.5324	4.9542	0.784213	0.782859	FALSE	FALSE
YER165W	Pab1	Myo5	AncA	9	1	27	43	8	1483	1484	10.5353	12.5324	4.9542	0.736469	0.782859	FALSE	FALSE
YER165W	Pab1	Myo5	AncA	33	2	24	35	8	1573	1574	10.6202	12.0782	4.9542	0.795348	0.782859	FALSE	FALSE
YER165W	Pab1	Myo5	AncA	33	2	19	33	8	1713	1714	10.7432	12.0782	4.9542	0.812604	0.782859	FALSE	FALSE
YER165W	Pab1	Myo5	AncA	33	2	26	34	8	1502	1503	10.5536	12.0782	4.9542	0.786001	0.782859	FALSE	FALSE
YER165W	Pab1	Myo5	AncA	33	2	27	43	8	1469	1470	10.5216	12.0782	4.9542	0.781505	0.782859	FALSE	FALSE
YER165W	Pab1	Myo5	AncA	9	1	24	35	8	1639	1640	10.6795	12.5324	4.9542	0.755498	0.782859	FALSE	FALSE
YER165W	Pab1	Myo5	AncA	9	1	26	34	8	1495	1496	10.5469	12.5324	4.9542	0.738002	0.782859	FALSE	FALSE
YER165W	Pab1	Myo5	AncA_3	11	1	19	33	8	2040	2041	10.9951	13.0231	4.9542	0.748663	0.755872	FALSE	TRUE
YER165W	Pab1	Myo5	AncA_3	11	1	24	35	8	1829	1830	10.8376	13.0231	4.9542	0.729152	0.755872	FALSE	TRUE
YER165W	Pab1	Myo5	AncA_3	11	1	27	43	8	1835	1836	10.8424	13.0231	4.9542	0.729738	0.755872	FALSE	TRUE
YER165W	Pab1	Myo5	AncA_3	35	2	26	34	8	1428	1429	10.4808	12.1914	4.9542	0.76364	0.755872	FALSE	TRUE
YER165W	Pab1	Myo5	AncA_3	11	1	26	34	8	1697	1698	10.7296	13.0231	4.9542	0.715767	0.755872	FALSE	TRUE
YER165W	Pab1	Myo5	AncA_3	35	2	27	43	8	1424	1425	10.4767	12.1914	4.9542	0.763081	0.755872	FALSE	TRUE
YER165W	Pab1	Myo5	AncA_3	35	2	19	33	8	1660	1661	10.6978	12.1914	4.9542	0.793631	0.755872	FALSE	TRUE
YER165W	Pab1	Myo5	AncA_3	35	2	24	35	8	1498	1499	10.5498	12.1914	4.9542	0.773173	0.755872	FALSE	TRUE
YER165W	Pab1	Myo5	AncB	36	2	19	33	8	1880	1881	10.8773	12.1163	4.9542	0.826999	0.79705	FALSE	FALSE
YER165W	Pab1	Myo5	AncB	12	1	19	33	8	1890	1891	10.8849	12.2237	4.9542	0.815838	0.79705	FALSE	FALSE
YER165W	Pab1	Myo5	AncB	12	1	27	43	8	1652	1653	10.6909	12.2237	4.9542	0.789143	0.79705	FALSE	FALSE
YER165W	Pab1	Myo5	AncB	12	1	26	34	8	1675	1676	10.7108	12.2237	4.9542	0.791885	0.79705	FALSE	FALSE
YER165W	Pab1	Myo5	AncB	12	1	24	35	8	1728	1729	10.7557	12.2237	4.9542	0.798064	0.79705	FALSE	FALSE
YER165W	Pab1	Myo5	AncB	36	2	26	34	8	1612	1613	10.6555	12.1163	4.9542	0.796037	0.79705	FALSE	FALSE
YER165W	Pab1	Myo5	AncB	36	2	27	43	8	1538	1539	10.5878	12.1163	4.9542	0.786577	0.79705	FALSE	FALSE
YER165W	Pab1	Myo5	AncB	36	2	24	35	8	1666	1667	10.703	12.1163	4.9542	0.80267	0.79705	FALSE	FALSE
YER165W	Pab1	Myo5	AncC	37	2	27	43	8	1512	1513	10.5632	12.0984	4.9542	0.785116	0.78296	FALSE	FALSE
YER165W	Pab1	Myo5	AncC	37	2	19	33	8	1738	1739	10.764	12.0984	4.9542	0.81323	0.78296	FALSE	FALSE
YER165W	Pab1	Myo5	AncC	37	2	26	34	8	1653	1654	10.6917	12.0984	4.9542	0.80311	0.78296	FALSE	FALSE
YER165W	Pab1	Myo5	AncC	13	1	24	35	8	1760	1761	10.7822	12.4984	4.9542	0.772516	0.78296	FALSE	FALSE
YER165W	Pab1	Myo5	AncC	13	1	19	33	8	1838	1839	10.8447	12.4984	4.9542	0.780804	0.78296	FALSE	FALSE
YER165W	Pab1	Myo5	AncC	13	1	27	43	8	1653	1654	10.6917	12.4984	4.9542	0.760529	0.78296	FALSE	FALSE
YER165W	Pab1	Myo5	AncC	37	2	24	35	8	1749	1750	10.7731	12.0984	4.9542	0.814503	0.78296	FALSE	FALSE
YER165W	Pab1	Myo5	AncC	13	1	26	34	8	1661	1662	10.6987	12.4984	4.9542	0.761452	0.78296	FALSE	FALSE
YER165W	Pab1	Myo5	AncD	14	1	19	33	8	1919	1920	10.9069	12.2009	4.9542	0.821435	0.80499	FALSE	FALSE
YER165W	Pab1	Myo5	AncD	38	2	26	34	8	1674	1675	10.7099	12.1095	4.9542	0.804403	0.80499	FALSE	FALSE
YER165W	Pab1	Myo5	AncD	14	1	26	34	8	1781	1782	10.7993	12.2009	4.9542	0.806586	0.80499	FALSE	FALSE
YER165W	Pab1	Myo5	AncD	38	2	27	43	8	1559	1560	10.6073	12.1095	4.9542	0.790062	0.80499	FALSE	FALSE
YER165W	Pab1	Myo5	AncD	38	2	19	33	8	1824	1825	10.8337	12.1095	4.9542	0.821696	0.80499	FALSE	FALSE
YER165W	Pab1	Myo5	AncD	14	1	24	35	8	1772	1773	10.792	12.2009	4.9542	0.805578	0.80499	FALSE	FALSE
YER165W	Pab1	Myo5	AncD	38	2	24	35	8	1640	1641	10.6804	12.1095	4.9542	0.800268	0.80499	FALSE	FALSE
YER165W	Pab1	Myo5	AncD	14	1	27	43	8	1538	1539	10.5878	12.2009	4.9542	0.777399	0.80499	FALSE	FALSE
YER165W	Pab1	Myo5	swap-optMyo3	39	2	19	33	8	1652	1653	10.6909	12.042	4.9542	0.809373	0.795224	FALSE	FALSE
YER165W	Pab1	Myo5	swap-optMyo3	39	2	24	35	8	1542	1543	10.5915	12.042	4.9542	0.795356	0.795224	FALSE	FALSE
YER165W	Pab1	Myo5	swap-optMyo3	15	1	19	33	8	1857	1858	10.8595	12.1007	4.9542	0.82633	0.795224	FALSE	FALSE
YER165W	Pab1	Myo5	swap-optMyo3	39	2	26	34	8	1519	1520	10.5699	12.042	4.9542	0.792299	0.795224	FALSE	FALSE
YER165W	Pab1	Myo5	swap-optMyo3	15	1	26	34	8	1566	1567	10.6138	12.1007	4.9542	0.791943	0.795224	FALSE	FALSE
YER165W	Pab1	Myo5	swap-optMyo3	39	2	27	43	8	1540	1541	10.5897	12.042	4.9542	0.795092	0.795224	FALSE	FALSE
YER165W	Pab1	Myo5	swap-optMyo3	15	1	24	35	8	1658	1659	10.6961	12.1007	4.9542	0.80346	0.795224	FALSE	FALSE
YER165W	Pab1	Myo5	swap-optMyo3	15	1	27	43	8	1563	1564	10.611	12.1007	4.9542	0.791556	0.795224	FALSE	FALSE
YER165W	Pab1	Myo5	optMyo5	40	2	24	35	8	1766	1767	10.7871	12.2393	4.9542	0.80066	0.79367	FALSE	FALSE
YER165W	Pab1	Myo5	optMyo5	40	2	26	34	8	1705	1706	10.7364	12.2393	4.9542	0.793703	0.79367	FALSE	FALSE
YER165W	Pab1	Myo5	optMyo5	40	2	19	33	8	1895	1896	10.8887	12.2393	4.9542	0.814614	0.79367	FALSE	FALSE
YER165W	Pab1	Myo5	optMyo5	16	1	27	43	8	1643	1644	10.683	12.26	4.9542	0.784139	0.79367	FALSE	FALSE
YER165W	Pab1	Myo5	optMyo5	16	1	19	33	8	1922	1923	10.9091	12.26	4.9542	0.815094	0.79367	FALSE	FALSE
YER165W	Pab1	Myo5	optMyo5	40	2	27	43	8	1545	1546	10.5943	12.2393	4.9542	0.7742	0.79367	FALSE	FALSE
YER165W	Pab1	Myo5	optMyo5	16	1	24	35	8	1724	1725	10.7524	12.26	4.9542	0.793637	0.79367	FALSE	FALSE
YER165W	Pab1	Myo5	optMyo5	16	1	26	34	8	1671	1672	10.7074	12.26	4.9542	0.787474	0.79367	FALSE	FALSE
YER165W	Pab1	Myo5	controlMyo5	48	2	27	43	8	1295	1296	10.3399	12.0272	4.9542	0.761436	0.785146	FALSE	FALSE
YER165W	Pab1	Myo5	controlMyo5	48	2	19	33	8	1673	1674	10.7091	12.0272	4.9542	0.81364	0.785146	FALSE	FALSE
YER165W	Pab1	Myo5	controlMyo5	24	1	27	43	8	1571	1572	10.6184	12.1472	4.9542	0.787458	0.785146	FALSE	FALSE
YER165W	Pab1	Myo5	controlMyo5	48	2	24	35	8	1446	1447	10.4988	12.0272	4.9542	0.783916	0.785146	FALSE	FALSE
YER165W	Pab1	Myo5	controlMyo5	24	1	24	35	8	1560	1561	10.6083	12.1472	4.9542	0.786049	0.785146	FALSE	FALSE
YER165W	Pab1	Myo5	controlMyo5	24	1	26	34	8	1546	1547	10.5953	12.1472	4.9542	0.784242	0.785146	FALSE	FALSE
YER165W	Pab1	Myo5	controlMyo5	48	2	26	34	8	1397	1398	10.4491	12.0272	4.9542	0.776889	0.785146	FALSE	FALSE
YER165W	Pab1	Myo5	controlMyo5	24	1	19	33	8	1833	1834	10.8408	12.1472	4.9542	0.818375	0.785146	FALSE	FALSE
YER165W	Pab1	Myo5	swapMyo3	47	2	24	35	8	1549	1550	10.5981	12.0372	4.9542	0.796816	0.795143	FALSE	FALSE
YER165W	Pab1	Myo5	swapMyo3	23	1	19	33	8	1791	1792	10.8074	12.207	4.9542	0.807019	0.795143	FALSE	FALSE
YER165W	Pab1	Myo5	swapMyo3	47	2	27	43	8	1438	1439	10.4909	12.0372	4.9542	0.781681	0.795143	FALSE	FALSE
YER165W	Pab1	Myo5	swapMyo3	47	2	26	34	8	1489	1490	10.5411	12.0372	4.9542	0.788775	0.795143	FALSE	FALSE
YER165W	Pab1	Myo5	swapMyo3	23	1	24	35	8	1707	1708	10.7381	12.207	4.9542	0.797469	0.795143	FALSE	FALSE
YER165W	Pab1	Myo5	swapMyo3	23	1	26	34	8	1673	1674	10.7091	12.207	4.9542	0.793469	0.795143	FALSE	FALSE
YER165W	Pab1	Myo5	swapMyo3	47	2	19	33	8	1744	1745	10.769	12.0372	4.9542	0.820953	0.795143	FALSE	FALSE
YER165W	Pab1	Myo5	swapMyo3	23	1	27	43	8	1566	1567	10.6138	12.207	4.9542	0.78033	0.795143	FALSE	FALSE
YER165W	Pab1	Myo5	extantMyo5	21	1	19	33	8	1757	1758	10.7797	12.014	4.9542	0.825165	0.80029	FALSE	FALSE
YER165W	Pab1	Myo5	extantMyo5	21	1	27	43	8	1474	1475	10.5265	12.014	4.9542	0.789298	0.80029	FALSE	FALSE
YER165W	Pab1	Myo5	extantMyo5	45	2	19	33	8	1683	1684	10.7177	11.9826	4.9542	0.820023	0.80029	FALSE	FALSE
YER165W	Pab1	Myo5	extantMyo5	21	1	24	35	8	1588	1589	10.6339	12.014	4.9542	0.804511	0.80029	FALSE	FALSE
YER165W	Pab1	Myo5	extantMyo5	45	2	27	43	8	1317	1318	10.3641	11.9826	4.9542	0.769721	0.80029	FALSE	FALSE
YER165W	Pab1	Myo5	extantMyo5	45	2	24	35	8	1550	1551	10.599	11.9826	4.9542	0.803135	0.80029	FALSE	FALSE
YER165W	Pab1	Myo5	extantMyo5	21	1	26	34	8	1534	1535	10.584	12.014	4.9542	0.797446	0.80029	FALSE	FALSE
YER165W	Pab1	Myo5	extantMyo5	45	2	26	34	8	1477	1478	10.5294	11.9826	4.9542	0.793239	0.80029	FALSE	FALSE
YER165W	Pab1	Myo5	SH3-depleted	22	1	26	34	8	1816	1817	10.8273	12.2231	4.9542	0.807983	0.812505	FALSE	FALSE
YER165W	Pab1	Myo5	SH3-depleted	46	2	19	33	8	1824	1825	10.8337	12.1504	4.9542	0.817028	0.812505	FALSE	FALSE
YER165W	Pab1	Myo5	SH3-depleted	22	1	27	43	8	1693	1694	10.7262	12.2231	4.9542	0.794071	0.812505	FALSE	FALSE
YER165W	Pab1	Myo5	SH3-depleted	46	2	27	43	8	1437	1438	10.4898	12.1504	4.9542	0.769248	0.812505	FALSE	FALSE
YER165W	Pab1	Myo5	SH3-depleted	46	2	24	35	8	1986	1987	10.9564	12.1504	4.9542	0.834078	0.812505	FALSE	FALSE
YER165W	Pab1	Myo5	SH3-depleted	22	1	19	33	8	2027	2028	10.9858	12.2231	4.9542	0.829788	0.812505	FALSE	FALSE
YER165W	Pab1	Myo5	SH3-depleted	22	1	24	35	8	1942	1943	10.9241	12.2231	4.9542	0.82129	0.812505	FALSE	FALSE
YER165W	Pab1	Myo5	SH3-depleted	46	2	26	34	8	1715	1716	10.7448	12.1504	4.9542	0.804682	0.812505	FALSE	FALSE
YER177W	Bmh1	Myo3	AncA	1	1	6	15	8	1654	1655	10.6926	12.3993	4.9542	0.770766	0.786186	FALSE	FALSE
YER177W	Bmh1	Myo3	AncA	25	2	16	12	8	1665	1666	10.7022	12.1026	4.9542	0.804089	0.786186	FALSE	FALSE
YER177W	Bmh1	Myo3	AncA	25	2	23	17	8	1820	1821	10.8305	12.1026	4.9542	0.822043	0.786186	FALSE	FALSE
YER177W	Bmh1	Myo3	AncA	1	1	16	12	8	1710	1711	10.7406	12.3993	4.9542	0.777215	0.786186	FALSE	FALSE
YER177W	Bmh1	Myo3	AncA	1	1	23	17	8	1876	1877	10.8742	12.3993	4.9542	0.795158	0.786186	FALSE	FALSE
YER177W	Bmh1	Myo3	AncA	1	1	3	34	8	1221	1222	10.255	12.3993	4.9542	0.711991	0.786186	FALSE	FALSE
YER177W	Bmh1	Myo3	AncA	25	2	6	15	8	1708	1709	10.7389	12.1026	4.9542	0.809232	0.786186	FALSE	FALSE
YER177W	Bmh1	Myo3	AncA	25	2	3	34	8	1362	1363	10.4126	12.1026	4.9542	0.763576	0.786186	FALSE	FALSE
YER177W	Bmh1	Myo3	AncA_3	27	2	6	15	8	1485	1486	10.5372	12.9039	4.9542	0.702295	0.719715	FALSE	TRUE
YER177W	Bmh1	Myo3	AncA_3	3	1	6	15	8	1596	1597	10.6411	12.7924	4.9542	0.725544	0.719715	FALSE	TRUE
YER177W	Bmh1	Myo3	AncA_3	3	1	16	12	8	1688	1689	10.722	12.7924	4.9542	0.735853	0.719715	FALSE	TRUE
YER177W	Bmh1	Myo3	AncA_3	3	1	23	17	8	1786	1787	10.8033	12.7924	4.9542	0.746235	0.719715	FALSE	TRUE
YER177W	Bmh1	Myo3	AncA_3	27	2	3	34	8	1183	1184	10.2095	12.9039	4.9542	0.661065	0.719715	FALSE	TRUE
YER177W	Bmh1	Myo3	AncA_3	27	2	16	12	8	1583	1584	10.6294	12.9039	4.9542	0.713885	0.719715	FALSE	TRUE
YER177W	Bmh1	Myo3	AncA_3	27	2	23	17	8	1716	1717	10.7457	12.9039	4.9542	0.728517	0.719715	FALSE	TRUE
YER177W	Bmh1	Myo3	AncA_3	3	1	3	34	8	1156	1157	10.1762	12.7924	4.9542	0.666223	0.719715	FALSE	TRUE
YER177W	Bmh1	Myo3	AncB	28	2	6	15	8	1462	1463	10.5147	13.1084	4.9542	0.681924	0.721487	FALSE	FALSE
YER177W	Bmh1	Myo3	AncB	4	1	23	17	8	1804	1805	10.8178	12.0546	4.9542	0.82581	0.721487	FALSE	FALSE
YER177W	Bmh1	Myo3	AncB	4	1	3	34	8	1179	1180	10.2046	12.0546	4.9542	0.739447	0.721487	FALSE	FALSE
YER177W	Bmh1	Myo3	AncB	28	2	16	12	8	1502	1503	10.5536	13.1084	4.9542	0.686696	0.721487	FALSE	FALSE
YER177W	Bmh1	Myo3	AncB	28	2	23	17	8	1652	1653	10.6909	13.1084	4.9542	0.703527	0.721487	FALSE	FALSE
YER177W	Bmh1	Myo3	AncB	4	1	16	12	8	1692	1693	10.7254	12.0546	4.9542	0.812794	0.721487	FALSE	FALSE
YER177W	Bmh1	Myo3	AncB	28	2	3	34	8	1171	1172	10.1948	13.1084	4.9542	0.642685	0.721487	FALSE	FALSE
YER177W	Bmh1	Myo3	AncB	4	1	6	15	8	1703	1704	10.7347	12.0546	4.9542	0.81411	0.721487	FALSE	FALSE
YER177W	Bmh1	Myo3	AncC	5	1	6	15	8	1539	1540	10.5887	12.7991	4.9542	0.718241	0.737446	FALSE	FALSE
YER177W	Bmh1	Myo3	AncC	29	2	16	12	8	1593	1594	10.6384	12.0213	4.9542	0.804321	0.737446	FALSE	FALSE
YER177W	Bmh1	Myo3	AncC	5	1	3	34	8	1177	1178	10.2021	12.7991	4.9542	0.668962	0.737446	FALSE	FALSE
YER177W	Bmh1	Myo3	AncC	5	1	16	12	8	1677	1678	10.7125	12.7991	4.9542	0.734024	0.737446	FALSE	FALSE
YER177W	Bmh1	Myo3	AncC	5	1	23	17	8	1740	1741	10.7657	12.7991	4.9542	0.740802	0.737446	FALSE	FALSE
YER177W	Bmh1	Myo3	AncC	29	2	23	17	8	1688	1689	10.722	12.0213	4.9542	0.816138	0.737446	FALSE	FALSE
YER177W	Bmh1	Myo3	AncC	29	2	6	15	8	1590	1591	10.6357	12.0213	4.9542	0.803936	0.737446	FALSE	FALSE
YER177W	Bmh1	Myo3	AncC	29	2	3	34	8	1129	1130	10.1421	12.0213	4.9542	0.73409	0.737446	FALSE	FALSE
YER177W	Bmh1	Myo3	AncD	30	2	6	15	8	1582	1583	10.6284	12.1124	4.9542	0.792687	0.733714	FALSE	FALSE
YER177W	Bmh1	Myo3	AncD	6	1	23	17	8	1752	1753	10.7756	12.8599	4.9542	0.736354	0.733714	FALSE	FALSE
YER177W	Bmh1	Myo3	AncD	6	1	16	12	8	1702	1703	10.7339	12.8599	4.9542	0.731073	0.733714	FALSE	FALSE
YER177W	Bmh1	Myo3	AncD	30	2	3	34	8	1133	1134	10.1472	12.1124	4.9542	0.725459	0.733714	FALSE	FALSE
YER177W	Bmh1	Myo3	AncD	30	2	23	17	8	1793	1794	10.809	12.1124	4.9542	0.817906	0.733714	FALSE	FALSE
YER177W	Bmh1	Myo3	AncD	6	1	3	34	8	1148	1149	10.1662	12.8599	4.9542	0.659265	0.733714	FALSE	FALSE
YER177W	Bmh1	Myo3	AncD	30	2	16	12	8	1589	1590	10.6348	12.1124	4.9542	0.793577	0.733714	FALSE	FALSE
YER177W	Bmh1	Myo3	AncD	6	1	6	15	8	1558	1559	10.6064	12.8599	4.9542	0.714951	0.733714	FALSE	FALSE
YER177W	Bmh1	Myo3	optMyo3	7	1	3	34	8	1139	1140	10.1548	12.0851	4.9542	0.729303	0.782531	FALSE	FALSE
YER177W	Bmh1	Myo3	optMyo3	7	1	6	15	8	1612	1613	10.6555	12.0851	4.9542	0.79952	0.782531	FALSE	FALSE
YER177W	Bmh1	Myo3	optMyo3	31	2	16	12	8	1738	1739	10.764	12.4297	4.9542	0.777188	0.782531	FALSE	FALSE
YER177W	Bmh1	Myo3	optMyo3	7	1	23	17	8	1812	1813	10.8242	12.0851	4.9542	0.823168	0.782531	FALSE	FALSE
YER177W	Bmh1	Myo3	optMyo3	31	2	6	15	8	1582	1583	10.6284	12.4297	4.9542	0.759049	0.782531	FALSE	FALSE
YER177W	Bmh1	Myo3	optMyo3	31	2	23	17	8	1837	1838	10.8439	12.4297	4.9542	0.787873	0.782531	FALSE	FALSE
YER177W	Bmh1	Myo3	optMyo3	7	1	16	12	8	1759	1760	10.7814	12.0851	4.9542	0.817166	0.782531	FALSE	FALSE
YER177W	Bmh1	Myo3	optMyo3	31	2	3	34	8	1205	1206	10.236	12.4297	4.9542	0.706553	0.782531	FALSE	FALSE
YER177W	Bmh1	Myo3	swap-optMyo5	32	2	3	34	8	1073	1074	10.0688	12.0234	4.9542	0.723501	0.798287	FALSE	FALSE
YER177W	Bmh1	Myo3	swap-optMyo5	32	2	16	12	8	1588	1589	10.6339	12.0234	4.9542	0.803443	0.798287	FALSE	FALSE
YER177W	Bmh1	Myo3	swap-optMyo5	8	1	16	12	8	1780	1781	10.7985	12.0678	4.9542	0.821567	0.798287	FALSE	FALSE
YER177W	Bmh1	Myo3	swap-optMyo5	8	1	23	17	8	1821	1822	10.8313	12.0678	4.9542	0.826183	0.798287	FALSE	FALSE
YER177W	Bmh1	Myo3	swap-optMyo5	8	1	3	34	8	1238	1239	10.275	12.0678	4.9542	0.747973	0.798287	FALSE	FALSE
YER177W	Bmh1	Myo3	swap-optMyo5	32	2	6	15	8	1501	1502	10.5527	12.0234	4.9542	0.791952	0.798287	FALSE	FALSE
YER177W	Bmh1	Myo3	swap-optMyo5	8	1	6	15	8	1547	1548	10.5962	12.0678	4.9542	0.793131	0.798287	FALSE	FALSE
YER177W	Bmh1	Myo3	swap-optMyo5	32	2	23	17	8	1687	1688	10.7211	12.0234	4.9542	0.815777	0.798287	FALSE	FALSE
YER177W	Bmh1	Myo3	controlMyo3	19	1	16	12	8	1687	1688	10.7211	11.9801	4.9542	0.820801	0.794289	FALSE	FALSE
YER177W	Bmh1	Myo3	controlMyo3	43	2	6	15	8	1571	1572	10.6184	12.1286	4.9542	0.789495	0.794289	FALSE	FALSE
YER177W	Bmh1	Myo3	controlMyo3	43	2	3	34	8	1165	1166	10.1874	12.1286	4.9542	0.729416	0.794289	FALSE	FALSE
YER177W	Bmh1	Myo3	controlMyo3	19	1	6	15	8	1557	1558	10.6055	11.9801	4.9542	0.804345	0.794289	FALSE	FALSE
YER177W	Bmh1	Myo3	controlMyo3	19	1	3	34	8	1141	1142	10.1573	11.9801	4.9542	0.740563	0.794289	FALSE	FALSE
YER177W	Bmh1	Myo3	controlMyo3	43	2	16	12	8	1593	1594	10.6384	12.1286	4.9542	0.79229	0.794289	FALSE	FALSE
YER177W	Bmh1	Myo3	controlMyo3	43	2	23	17	8	1625	1626	10.6671	12.1286	4.9542	0.796287	0.794289	FALSE	FALSE
YER177W	Bmh1	Myo3	controlMyo3	19	1	23	17	8	1695	1696	10.7279	11.9801	4.9542	0.821772	0.794289	FALSE	FALSE
YER177W	Bmh1	Myo3	swapMyo5	20	1	6	15	8	1642	1643	10.6821	11.9919	4.9542	0.813893	0.809487	FALSE	FALSE
YER177W	Bmh1	Myo3	swapMyo5	44	2	3	34	8	1124	1125	10.1357	11.9454	4.9542	0.741143	0.809487	FALSE	FALSE
YER177W	Bmh1	Myo3	swapMyo5	20	1	3	34	8	1154	1155	10.1737	11.9919	4.9542	0.741648	0.809487	FALSE	FALSE
YER177W	Bmh1	Myo3	swapMyo5	44	2	6	15	8	1541	1542	10.5906	11.9454	4.9542	0.806207	0.809487	FALSE	FALSE
YER177W	Bmh1	Myo3	swapMyo5	44	2	23	17	8	1599	1600	10.6439	11.9454	4.9542	0.813826	0.809487	FALSE	FALSE
YER177W	Bmh1	Myo3	swapMyo5	44	2	16	12	8	1523	1524	10.5736	11.9454	4.9542	0.803784	0.809487	FALSE	FALSE
YER177W	Bmh1	Myo3	swapMyo5	20	1	23	17	8	1682	1683	10.7168	11.9919	4.9542	0.818824	0.809487	FALSE	FALSE
YER177W	Bmh1	Myo3	swapMyo5	20	1	16	12	8	1633	1634	10.6742	11.9919	4.9542	0.812767	0.809487	FALSE	FALSE
YER177W	Bmh1	Myo3	extantMyo3	17	1	3	34	8	1207	1208	10.2384	12.0681	4.9542	0.742799	0.800212	FALSE	FALSE
YER177W	Bmh1	Myo3	extantMyo3	17	1	6	15	8	1579	1580	10.6257	12.0681	4.9542	0.797243	0.800212	FALSE	FALSE
YER177W	Bmh1	Myo3	extantMyo3	41	2	16	12	8	1604	1605	10.6484	12.0437	4.9542	0.803181	0.800212	FALSE	FALSE
YER177W	Bmh1	Myo3	extantMyo3	17	1	16	12	8	1742	1743	10.7674	12.0681	4.9542	0.817154	0.800212	FALSE	FALSE
YER177W	Bmh1	Myo3	extantMyo3	41	2	23	17	8	1701	1702	10.733	12.0437	4.9542	0.815122	0.800212	FALSE	FALSE
YER177W	Bmh1	Myo3	extantMyo3	41	2	3	34	8	1193	1194	10.2216	12.0437	4.9542	0.742983	0.800212	FALSE	FALSE
YER177W	Bmh1	Myo3	extantMyo3	17	1	23	17	8	1715	1716	10.7448	12.0681	4.9542	0.813988	0.800212	FALSE	FALSE
YER177W	Bmh1	Myo3	extantMyo3	41	2	6	15	8	1545	1546	10.5943	12.0437	4.9542	0.795559	0.800212	FALSE	FALSE
YER177W	Bmh1	Myo3	SH3-depleted	42	2	16	12	8	1718	1719	10.7474	12.0818	4.9542	0.812776	0.798612	FALSE	FALSE
YER177W	Bmh1	Myo3	SH3-depleted	18	1	3	34	8	1120	1121	10.1306	12.1889	4.9542	0.715492	0.798612	FALSE	FALSE
YER177W	Bmh1	Myo3	SH3-depleted	42	2	3	34	8	1044	1045	10.0293	12.0818	4.9542	0.712032	0.798612	FALSE	FALSE
YER177W	Bmh1	Myo3	SH3-depleted	18	1	6	15	8	1589	1590	10.6348	12.1889	4.9542	0.78519	0.798612	FALSE	FALSE
YER177W	Bmh1	Myo3	SH3-depleted	18	1	23	17	8	1751	1752	10.7748	12.1889	4.9542	0.804538	0.798612	FALSE	FALSE
YER177W	Bmh1	Myo3	SH3-depleted	42	2	6	15	8	1596	1597	10.6411	12.0818	4.9542	0.797875	0.798612	FALSE	FALSE
YER177W	Bmh1	Myo3	SH3-depleted	18	1	16	12	8	1706	1707	10.7372	12.1889	4.9542	0.799349	0.798612	FALSE	FALSE
YER177W	Bmh1	Myo3	SH3-depleted	42	2	23	17	8	1711	1712	10.7415	12.0818	4.9542	0.81195	0.798612	FALSE	FALSE
YER177W	Bmh1	Myo5	AncA	9	1	23	17	8	2046	2047	10.9993	12.5324	4.9542	0.7977	0.790907	FALSE	FALSE
YER177W	Bmh1	Myo5	AncA	33	2	6	15	8	1724	1725	10.7524	12.0782	4.9542	0.8139	0.790907	FALSE	FALSE
YER177W	Bmh1	Myo5	AncA	33	2	3	34	8	1258	1259	10.2981	12.0782	4.9542	0.750126	0.790907	FALSE	FALSE
YER177W	Bmh1	Myo5	AncA	9	1	16	12	8	1905	1906	10.8963	12.5324	4.9542	0.784113	0.790907	FALSE	FALSE
YER177W	Bmh1	Myo5	AncA	9	1	3	34	8	1284	1285	10.3276	12.5324	4.9542	0.709058	0.790907	FALSE	FALSE
YER177W	Bmh1	Myo5	AncA	33	2	23	17	8	1978	1979	10.9506	12.0782	4.9542	0.841718	0.790907	FALSE	FALSE
YER177W	Bmh1	Myo5	AncA	33	2	16	12	8	1797	1798	10.8122	12.0782	4.9542	0.822293	0.790907	FALSE	FALSE
YER177W	Bmh1	Myo5	AncA	9	1	6	15	8	1759	1760	10.7814	12.5324	4.9542	0.768942	0.790907	FALSE	FALSE
YER177W	Bmh1	Myo5	AncA_3	35	2	3	34	8	1233	1234	10.2691	12.1914	4.9542	0.734393	0.761636	FALSE	TRUE
YER177W	Bmh1	Myo5	AncA_3	35	2	23	17	8	1857	1858	10.8595	12.1914	4.9542	0.815973	0.761636	FALSE	TRUE
YER177W	Bmh1	Myo5	AncA_3	11	1	6	15	8	2003	2004	10.9687	13.0231	4.9542	0.745392	0.761636	FALSE	TRUE
YER177W	Bmh1	Myo5	AncA_3	11	1	23	17	8	2299	2300	11.1674	13.0231	4.9542	0.770024	0.761636	FALSE	TRUE
YER177W	Bmh1	Myo5	AncA_3	11	1	3	34	8	1501	1502	10.5527	13.0231	4.9542	0.693836	0.761636	FALSE	TRUE
YER177W	Bmh1	Myo5	AncA_3	11	1	16	12	8	2093	2094	11.032	13.0231	4.9542	0.753247	0.761636	FALSE	TRUE
YER177W	Bmh1	Myo5	AncA_3	35	2	6	15	8	1617	1618	10.66	12.1914	4.9542	0.788402	0.761636	FALSE	TRUE
YER177W	Bmh1	Myo5	AncA_3	35	2	16	12	8	1685	1686	10.7194	12.1914	4.9542	0.796609	0.761636	FALSE	TRUE
YER177W	Bmh1	Myo5	AncB	12	1	23	17	8	2127	2128	11.0553	12.2237	4.9542	0.839271	0.823328	FALSE	FALSE
YER177W	Bmh1	Myo5	AncB	12	1	6	15	8	1880	1881	10.8773	12.2237	4.9542	0.814786	0.823328	FALSE	FALSE
YER177W	Bmh1	Myo5	AncB	36	2	16	12	8	1917	1918	10.9054	12.1163	4.9542	0.830923	0.823328	FALSE	FALSE
YER177W	Bmh1	Myo5	AncB	36	2	6	15	8	1874	1875	10.8727	12.1163	4.9542	0.826355	0.823328	FALSE	FALSE
YER177W	Bmh1	Myo5	AncB	12	1	3	34	8	1372	1373	10.4231	12.2237	4.9542	0.75231	0.823328	FALSE	FALSE
YER177W	Bmh1	Myo5	AncB	12	1	16	12	8	1933	1934	10.9174	12.2237	4.9542	0.8203	0.823328	FALSE	FALSE
YER177W	Bmh1	Myo5	AncB	36	2	23	17	8	2131	2132	11.058	12.1163	4.9542	0.85223	0.823328	FALSE	FALSE
YER177W	Bmh1	Myo5	AncB	36	2	3	34	8	1400	1401	10.4522	12.1163	4.9542	0.767653	0.823328	FALSE	FALSE
YER177W	Bmh1	Myo5	AncC	13	1	23	17	7	2100	2101	11.0369	12.4984	4.9542	0.806275	0.806275	FALSE	FALSE
YER177W	Bmh1	Myo5	AncC	37	2	3	34	7	1420	1421	10.4727	12.0984	4.9542	0.772448	0.806275	FALSE	FALSE
YER177W	Bmh1	Myo5	AncC	37	2	16	12	7	1873	1874	10.8719	12.0984	4.9542	0.828328	0.806275	FALSE	FALSE
YER177W	Bmh1	Myo5	AncC	13	1	6	15	7	1875	1876	10.8734	12.4984	4.9542	0.784614	0.806275	FALSE	FALSE
YER177W	Bmh1	Myo5	AncC	13	1	3	34	7	1401	1402	10.4533	12.4984	4.9542	0.728919	0.806275	FALSE	FALSE
YER177W	Bmh1	Myo5	AncC	37	2	6	15	7	1748	1749	10.7723	12.0984	4.9542	0.814387	0.806275	FALSE	FALSE
YER177W	Bmh1	Myo5	AncC	37	2	23	17	7	1948	1949	10.9285	12.0984	4.9542	0.836252	0.806275	FALSE	FALSE
YER177W	Bmh1	Myo5	AncD	14	1	16	12	8	2088	2089	11.0286	12.2009	4.9542	0.83823	0.838468	FALSE	FALSE
YER177W	Bmh1	Myo5	AncD	38	2	6	15	8	1887	1888	10.8826	12.1095	4.9542	0.828538	0.838468	FALSE	FALSE
YER177W	Bmh1	Myo5	AncD	14	1	6	15	8	2093	2094	11.032	12.2009	4.9542	0.838706	0.838468	FALSE	FALSE
YER177W	Bmh1	Myo5	AncD	38	2	16	12	8	2078	2079	11.0217	12.1095	4.9542	0.847969	0.838468	FALSE	FALSE
YER177W	Bmh1	Myo5	AncD	14	1	23	17	8	2266	2267	11.1466	12.2009	4.9542	0.854509	0.838468	FALSE	FALSE
YER177W	Bmh1	Myo5	AncD	14	1	3	34	8	1433	1434	10.4858	12.2009	4.9542	0.763331	0.838468	FALSE	FALSE
YER177W	Bmh1	Myo5	AncD	38	2	3	34	8	1408	1409	10.4605	12.1095	4.9542	0.769535	0.838468	FALSE	FALSE
YER177W	Bmh1	Myo5	AncD	38	2	23	17	8	2123	2124	11.0526	12.1095	4.9542	0.852286	0.838468	FALSE	FALSE
YER177W	Bmh1	Myo5	swap-optMyo3	39	2	3	34	8	1347	1348	10.3966	12.042	4.9542	0.767855	0.832846	FALSE	FALSE
YER177W	Bmh1	Myo5	swap-optMyo3	39	2	16	12	8	1854	1855	10.8572	12.042	4.9542	0.83284	0.832846	FALSE	FALSE
YER177W	Bmh1	Myo5	swap-optMyo3	15	1	3	34	8	1415	1416	10.4676	12.1007	4.9542	0.771488	0.832846	FALSE	FALSE
YER177W	Bmh1	Myo5	swap-optMyo3	15	1	6	15	8	1918	1919	10.9061	12.1007	4.9542	0.832851	0.832846	FALSE	FALSE
YER177W	Bmh1	Myo5	swap-optMyo3	39	2	6	15	8	1767	1768	10.7879	12.042	4.9542	0.823062	0.832846	FALSE	FALSE
YER177W	Bmh1	Myo5	swap-optMyo3	15	1	23	17	8	2065	2066	11.0126	12.1007	4.9542	0.847752	0.832846	FALSE	FALSE
YER177W	Bmh1	Myo5	swap-optMyo3	15	1	16	12	8	1987	1988	10.9571	12.1007	4.9542	0.839982	0.832846	FALSE	FALSE
YER177W	Bmh1	Myo5	swap-optMyo3	39	2	23	17	8	1964	1965	10.9403	12.042	4.9542	0.844566	0.832846	FALSE	FALSE
YER177W	Bmh1	Myo5	optMyo5	40	2	6	15	8	2079	2080	11.0224	12.2393	4.9542	0.832956	0.830632	FALSE	FALSE
YER177W	Bmh1	Myo5	optMyo5	16	1	16	12	8	2062	2063	11.0105	12.26	4.9542	0.828971	0.830632	FALSE	FALSE
YER177W	Bmh1	Myo5	optMyo5	16	1	3	34	8	1521	1522	10.5718	12.26	4.9542	0.768913	0.830632	FALSE	FALSE
YER177W	Bmh1	Myo5	optMyo5	40	2	3	34	8	1633	1634	10.6742	12.2393	4.9542	0.785163	0.830632	FALSE	FALSE
YER177W	Bmh1	Myo5	optMyo5	40	2	23	17	8	2125	2126	11.0539	12.2393	4.9542	0.837288	0.830632	FALSE	FALSE
YER177W	Bmh1	Myo5	optMyo5	40	2	16	12	8	2009	2010	10.973	12.2393	4.9542	0.826177	0.830632	FALSE	FALSE
YER177W	Bmh1	Myo5	optMyo5	16	1	6	15	8	2097	2098	11.0348	12.26	4.9542	0.832293	0.830632	FALSE	FALSE
YER177W	Bmh1	Myo5	optMyo5	16	1	23	17	8	2252	2253	11.1376	12.26	4.9542	0.846369	0.830632	FALSE	FALSE
YER177W	Bmh1	Myo5	controlMyo5	48	2	16	12	8	1717	1718	10.7465	12.0272	4.9542	0.818932	0.820346	FALSE	FALSE
YER177W	Bmh1	Myo5	controlMyo5	24	1	3	34	8	1446	1447	10.4988	12.1472	4.9542	0.770839	0.820346	FALSE	FALSE
YER177W	Bmh1	Myo5	controlMyo5	24	1	6	15	8	1710	1711	10.7406	12.1472	4.9542	0.804452	0.820346	FALSE	FALSE
YER177W	Bmh1	Myo5	controlMyo5	48	2	6	15	8	1741	1742	10.7665	12.0272	4.9542	0.821761	0.820346	FALSE	FALSE
YER177W	Bmh1	Myo5	controlMyo5	24	1	16	12	8	1868	1869	10.8681	12.1472	4.9542	0.822167	0.820346	FALSE	FALSE
YER177W	Bmh1	Myo5	controlMyo5	48	2	3	34	8	1132	1133	10.1459	12.0272	4.9542	0.73402	0.820346	FALSE	FALSE
YER177W	Bmh1	Myo5	controlMyo5	48	2	23	17	8	1847	1848	10.8517	12.0272	4.9542	0.83381	0.820346	FALSE	FALSE
YER177W	Bmh1	Myo5	controlMyo5	24	1	23	17	8	2066	2067	11.0133	12.1472	4.9542	0.842363	0.820346	FALSE	FALSE
YER177W	Bmh1	Myo5	swapMyo3	47	2	23	17	8	1891	1892	10.8857	12.0372	4.9542	0.837427	0.824692	FALSE	FALSE
YER177W	Bmh1	Myo5	swapMyo3	23	1	16	12	8	2002	2003	10.9679	12.207	4.9542	0.829161	0.824692	FALSE	FALSE
YER177W	Bmh1	Myo5	swapMyo3	47	2	6	15	8	1620	1621	10.6627	12.0372	4.9542	0.805939	0.824692	FALSE	FALSE
YER177W	Bmh1	Myo5	swapMyo3	23	1	6	15	8	1950	1951	10.93	12.207	4.9542	0.823928	0.824692	FALSE	FALSE
YER177W	Bmh1	Myo5	swapMyo3	23	1	3	34	8	1482	1483	10.5343	12.207	4.9542	0.769371	0.824692	FALSE	FALSE
YER177W	Bmh1	Myo5	swapMyo3	47	2	3	34	8	1274	1275	10.3163	12.0372	4.9542	0.757035	0.824692	FALSE	FALSE
YER177W	Bmh1	Myo5	swapMyo3	47	2	16	12	8	1783	1784	10.8009	12.0372	4.9542	0.825455	0.824692	FALSE	FALSE
YER177W	Bmh1	Myo5	swapMyo3	23	1	23	17	8	2100	2101	11.0369	12.207	4.9542	0.838662	0.824692	FALSE	FALSE
YER177W	Bmh1	Myo5	extantMyo5	45	2	3	34	8	1305	1306	10.3509	11.9826	4.9542	0.767844	0.81515	FALSE	FALSE
YER177W	Bmh1	Myo5	extantMyo5	45	2	16	12	8	1789	1790	10.8057	11.9826	4.9542	0.832553	0.81515	FALSE	FALSE
YER177W	Bmh1	Myo5	extantMyo5	45	2	6	15	8	1626	1627	10.668	11.9826	4.9542	0.812954	0.81515	FALSE	FALSE
YER177W	Bmh1	Myo5	extantMyo5	21	1	3	34	8	1364	1365	10.4147	12.014	4.9542	0.77346	0.81515	FALSE	FALSE
YER177W	Bmh1	Myo5	extantMyo5	21	1	23	17	8	1914	1915	10.9031	12.014	4.9542	0.842646	0.81515	FALSE	FALSE
YER177W	Bmh1	Myo5	extantMyo5	21	1	16	12	8	1691	1692	10.7245	12.014	4.9542	0.817346	0.81515	FALSE	FALSE
YER177W	Bmh1	Myo5	extantMyo5	45	2	23	17	8	1814	1815	10.8258	11.9826	4.9542	0.8354	0.81515	FALSE	FALSE
YER177W	Bmh1	Myo5	extantMyo5	21	1	6	15	8	1651	1652	10.69	12.014	4.9542	0.812457	0.81515	FALSE	FALSE
YER177W	Bmh1	Myo5	SH3-depleted	22	1	16	12	8	1979	1980	10.9513	12.2231	4.9542	0.825034	0.821403	FALSE	FALSE
YER177W	Bmh1	Myo5	SH3-depleted	22	1	3	34	8	1351	1352	10.4009	12.2231	4.9542	0.749313	0.821403	FALSE	FALSE
YER177W	Bmh1	Myo5	SH3-depleted	22	1	23	17	8	2232	2233	11.1248	12.2231	4.9542	0.8489	0.821403	FALSE	FALSE
YER177W	Bmh1	Myo5	SH3-depleted	22	1	6	15	8	1935	1936	10.9189	12.2231	4.9542	0.820573	0.821403	FALSE	FALSE
YER177W	Bmh1	Myo5	SH3-depleted	46	2	3	34	8	1234	1235	10.2703	12.1504	4.9542	0.738738	0.821403	FALSE	FALSE
YER177W	Bmh1	Myo5	SH3-depleted	46	2	6	15	8	1759	1760	10.7814	12.1504	4.9542	0.809757	0.821403	FALSE	FALSE
YER177W	Bmh1	Myo5	SH3-depleted	46	2	23	17	8	2030	2031	10.988	12.1504	4.9542	0.838469	0.821403	FALSE	FALSE
YER177W	Bmh1	Myo5	SH3-depleted	46	2	16	12	8	1872	1873	10.8711	12.1504	4.9542	0.822233	0.821403	FALSE	FALSE
YFR024C-A	Lsb3	Myo3	AncA	1	1	7	22	8	240	241	7.91289	12.3993	4.9542	0.397402	0.376407	TRUE	TRUE
YFR024C-A	Lsb3	Myo3	AncA	25	2	17	5	8	203	204	7.67243	12.1026	4.9542	0.380255	0.376407	TRUE	TRUE
YFR024C-A	Lsb3	Myo3	AncA	25	2	8	16	8	238	239	7.90087	12.1026	4.9542	0.412212	0.376407	TRUE	TRUE
YFR024C-A	Lsb3	Myo3	AncA	25	2	7	22	8	222	223	7.8009	12.1026	4.9542	0.398227	0.376407	TRUE	TRUE
YFR024C-A	Lsb3	Myo3	AncA	1	1	21	5	8	175	176	7.45943	12.3993	4.9542	0.336495	0.376407	TRUE	TRUE
YFR024C-A	Lsb3	Myo3	AncA	1	1	8	16	8	211	212	7.72792	12.3993	4.9542	0.372558	0.376407	TRUE	TRUE
YFR024C-A	Lsb3	Myo3	AncA	1	1	17	5	8	189	190	7.56986	12.3993	4.9542	0.351327	0.376407	TRUE	TRUE
YFR024C-A	Lsb3	Myo3	AncA	25	2	21	5	8	156	157	7.29462	12.1026	4.9542	0.327404	0.376407	TRUE	TRUE
YFR024C-A	Lsb3	Myo3	AncA_3	27	2	8	16	8	93	94	6.55459	12.9039	4.9542	0.201315	0.324253	TRUE	TRUE
YFR024C-A	Lsb3	Myo3	AncA_3	27	2	21	5	8	170	171	7.41785	12.9039	4.9542	0.309906	0.324253	TRUE	TRUE
YFR024C-A	Lsb3	Myo3	AncA_3	3	1	8	16	8	247	248	7.9542	12.7924	4.9542	0.382742	0.324253	TRUE	TRUE
YFR024C-A	Lsb3	Myo3	AncA_3	27	2	17	5	8	152	153	7.25739	12.9039	4.9542	0.289721	0.324253	TRUE	TRUE
YFR024C-A	Lsb3	Myo3	AncA_3	3	1	17	5	8	195	196	7.61471	12.7924	4.9542	0.33943	0.324253	TRUE	TRUE
YFR024C-A	Lsb3	Myo3	AncA_3	3	1	7	22	8	252	253	7.98299	12.7924	4.9542	0.386416	0.324253	TRUE	TRUE
YFR024C-A	Lsb3	Myo3	AncA_3	27	2	7	22	8	171	172	7.42626	12.9039	4.9542	0.310964	0.324253	TRUE	TRUE
YFR024C-A	Lsb3	Myo3	AncA_3	3	1	21	5	8	193	194	7.59991	12.7924	4.9542	0.337542	0.324253	TRUE	TRUE
YFR024C-A	Lsb3	Myo3	AncB	4	1	21	5	8	229	230	7.84549	12.0546	4.9542	0.407201	0.335425	TRUE	TRUE
YFR024C-A	Lsb3	Myo3	AncB	28	2	21	5	8	160	161	7.33092	13.1084	4.9542	0.291473	0.335425	TRUE	TRUE
YFR024C-A	Lsb3	Myo3	AncB	28	2	7	22	8	179	180	7.49185	13.1084	4.9542	0.31121	0.335425	TRUE	TRUE
YFR024C-A	Lsb3	Myo3	AncB	4	1	17	5	8	221	222	7.79442	12.0546	4.9542	0.400008	0.335425	TRUE	TRUE
YFR024C-A	Lsb3	Myo3	AncB	4	1	8	16	8	181	182	7.50779	12.0546	4.9542	0.359641	0.335425	TRUE	TRUE
YFR024C-A	Lsb3	Myo3	AncB	4	1	7	22	8	262	263	8.03892	12.0546	4.9542	0.434443	0.335425	TRUE	TRUE
YFR024C-A	Lsb3	Myo3	AncB	28	2	8	16	8	177	178	7.47573	13.1084	4.9542	0.309233	0.335425	TRUE	TRUE
YFR024C-A	Lsb3	Myo3	AncB	28	2	17	5	8	153	154	7.26679	13.1084	4.9542	0.283608	0.335425	TRUE	TRUE
YFR024C-A	Lsb3	Myo3	AncC	29	2	8	16	6	40	41	5.35755	12.0213	4.9542	0.0570749	0.344685	TRUE	TRUE
YFR024C-A	Lsb3	Myo3	AncC	5	1	21	5	6	167	168	7.39232	12.7991	4.9542	0.310791	0.344685	TRUE	TRUE
YFR024C-A	Lsb3	Myo3	AncC	5	1	7	22	6	201	202	7.65821	12.7991	4.9542	0.344685	0.344685	TRUE	TRUE
YFR024C-A	Lsb3	Myo3	AncC	5	1	17	5	6	203	204	7.67243	12.7991	4.9542	0.346497	0.344685	TRUE	TRUE
YFR024C-A	Lsb3	Myo3	AncC	5	1	8	16	6	201	202	7.65821	12.7991	4.9542	0.344685	0.344685	TRUE	TRUE
YFR024C-A	Lsb3	Myo3	AncC	29	2	7	22	6	173	174	7.44294	12.0213	4.9542	0.352158	0.344685	TRUE	TRUE
YFR024C-A	Lsb3	Myo3	AncD	6	1	8	16	8	195	196	7.61471	12.8599	4.9542	0.33653	0.265762	TRUE	TRUE
YFR024C-A	Lsb3	Myo3	AncD	30	2	7	22	8	70	71	6.14975	12.1124	4.9542	0.167017	0.265762	TRUE	TRUE
YFR024C-A	Lsb3	Myo3	AncD	30	2	17	5	8	124	125	6.96578	12.1124	4.9542	0.281017	0.265762	TRUE	TRUE
YFR024C-A	Lsb3	Myo3	AncD	30	2	8	16	8	68	69	6.10852	12.1124	4.9542	0.161259	0.265762	TRUE	TRUE
YFR024C-A	Lsb3	Myo3	AncD	6	1	17	5	8	133	134	7.06609	12.8599	4.9542	0.267135	0.265762	TRUE	TRUE
YFR024C-A	Lsb3	Myo3	AncD	30	2	21	5	8	97	98	6.61471	12.1124	4.9542	0.231972	0.265762	TRUE	TRUE
YFR024C-A	Lsb3	Myo3	AncD	6	1	7	22	8	171	172	7.42626	12.8599	4.9542	0.312693	0.265762	TRUE	TRUE
YFR024C-A	Lsb3	Myo3	AncD	6	1	21	5	8	131	132	7.04439	12.8599	4.9542	0.26439	0.265762	TRUE	TRUE
YFR024C-A	Lsb3	Myo3	optMyo3	31	2	7	22	8	255	256	8	12.4297	4.9542	0.40744	0.414478	TRUE	FALSE
YFR024C-A	Lsb3	Myo3	optMyo3	7	1	17	5	8	248	249	7.96	12.0851	4.9542	0.421516	0.414478	TRUE	FALSE
YFR024C-A	Lsb3	Myo3	optMyo3	31	2	21	5	8	238	239	7.90087	12.4297	4.9542	0.394179	0.414478	TRUE	FALSE
YFR024C-A	Lsb3	Myo3	optMyo3	31	2	17	5	8	278	279	8.12412	12.4297	4.9542	0.424043	0.414478	TRUE	FALSE
YFR024C-A	Lsb3	Myo3	optMyo3	7	1	7	22	8	332	333	8.37938	12.0851	4.9542	0.480327	0.414478	TRUE	FALSE
YFR024C-A	Lsb3	Myo3	optMyo3	31	2	8	16	8	242	243	7.92481	12.4297	4.9542	0.397382	0.414478	TRUE	FALSE
YFR024C-A	Lsb3	Myo3	optMyo3	7	1	8	16	8	206	207	7.69349	12.0851	4.9542	0.384141	0.414478	TRUE	FALSE
YFR024C-A	Lsb3	Myo3	optMyo3	7	1	21	5	8	269	270	8.07682	12.0851	4.9542	0.437897	0.414478	TRUE	FALSE
YFR024C-A	Lsb3	Myo3	swap-optMyo5	32	2	8	16	8	202	203	7.66534	12.0234	4.9542	0.383514	0.415426	TRUE	FALSE
YFR024C-A	Lsb3	Myo3	swap-optMyo5	8	1	21	5	8	245	246	7.94251	12.0678	4.9542	0.420087	0.415426	TRUE	FALSE
YFR024C-A	Lsb3	Myo3	swap-optMyo5	32	2	21	5	8	223	224	7.80735	12.0234	4.9542	0.403604	0.415426	TRUE	FALSE
YFR024C-A	Lsb3	Myo3	swap-optMyo5	8	1	8	16	8	286	287	8.16491	12.0678	4.9542	0.45135	0.415426	TRUE	FALSE
YFR024C-A	Lsb3	Myo3	swap-optMyo5	32	2	7	22	8	213	214	7.74147	12.0234	4.9542	0.394283	0.415426	TRUE	FALSE
YFR024C-A	Lsb3	Myo3	swap-optMyo5	8	1	7	22	8	278	279	8.12412	12.0678	4.9542	0.445616	0.415426	TRUE	FALSE
YFR024C-A	Lsb3	Myo3	swap-optMyo5	32	2	17	5	8	231	232	7.85798	12.0234	4.9542	0.410765	0.415426	TRUE	FALSE
YFR024C-A	Lsb3	Myo3	swap-optMyo5	8	1	17	5	8	269	270	8.07682	12.0678	4.9542	0.438966	0.415426	TRUE	FALSE
YFR024C-A	Lsb3	Myo3	controlMyo3	19	1	7	22	7	166	167	7.3837	11.9801	4.9542	0.345791	0.342214	TRUE	TRUE
YFR024C-A	Lsb3	Myo3	controlMyo3	19	1	17	5	7	176	177	7.46761	11.9801	4.9542	0.357733	0.342214	TRUE	TRUE
YFR024C-A	Lsb3	Myo3	controlMyo3	19	1	21	5	7	129	130	7.02237	11.9801	4.9542	0.294362	0.342214	TRUE	TRUE
YFR024C-A	Lsb3	Myo3	controlMyo3	43	2	8	16	7	61	62	5.9542	12.1286	4.9542	0.139384	0.342214	TRUE	TRUE
YFR024C-A	Lsb3	Myo3	controlMyo3	43	2	17	5	7	169	170	7.40939	12.1286	4.9542	0.342214	0.342214	TRUE	TRUE
YFR024C-A	Lsb3	Myo3	controlMyo3	43	2	21	5	7	80	81	6.33985	12.1286	4.9542	0.193137	0.342214	TRUE	TRUE
YFR024C-A	Lsb3	Myo3	controlMyo3	19	1	8	16	7	291	292	8.18982	11.9801	4.9542	0.460526	0.342214	TRUE	TRUE
YFR024C-A	Lsb3	Myo3	swapMyo5	44	2	8	16	7	35	36	5.16993	11.9454	4.9542	0.030857	0.361717	TRUE	TRUE
YFR024C-A	Lsb3	Myo3	swapMyo5	44	2	17	5	7	149	150	7.22882	11.9454	4.9542	0.325353	0.361717	TRUE	TRUE
YFR024C-A	Lsb3	Myo3	swapMyo5	20	1	8	16	7	201	202	7.65821	11.9919	4.9542	0.38422	0.361717	TRUE	TRUE
YFR024C-A	Lsb3	Myo3	swapMyo5	20	1	7	22	7	180	181	7.49985	11.9919	4.9542	0.361717	0.361717	TRUE	TRUE
YFR024C-A	Lsb3	Myo3	swapMyo5	44	2	21	5	7	141	142	7.14975	11.9454	4.9542	0.314043	0.361717	TRUE	TRUE
YFR024C-A	Lsb3	Myo3	swapMyo5	20	1	21	5	7	204	205	7.67948	11.9919	4.9542	0.387242	0.361717	TRUE	TRUE
YFR024C-A	Lsb3	Myo3	swapMyo5	20	1	17	5	7	243	244	7.93074	11.9919	4.9542	0.422944	0.361717	TRUE	TRUE
YFR024C-A	Lsb3	Myo3	extantMyo3	17	1	8	16	8	289	290	8.17991	12.0681	4.9542	0.453437	0.405752	TRUE	FALSE
YFR024C-A	Lsb3	Myo3	extantMyo3	41	2	7	22	8	143	144	7.16993	12.0437	4.9542	0.312536	0.405752	TRUE	FALSE
YFR024C-A	Lsb3	Myo3	extantMyo3	41	2	17	5	8	223	224	7.80735	12.0437	4.9542	0.402448	0.405752	TRUE	FALSE
YFR024C-A	Lsb3	Myo3	extantMyo3	17	1	7	22	8	232	233	7.86419	12.0681	4.9542	0.409056	0.405752	TRUE	FALSE
YFR024C-A	Lsb3	Myo3	extantMyo3	17	1	21	5	8	270	271	8.08215	12.0681	4.9542	0.439695	0.405752	TRUE	FALSE
YFR024C-A	Lsb3	Myo3	extantMyo3	41	2	8	16	8	155	156	7.2854	12.0437	4.9542	0.328824	0.405752	TRUE	FALSE
YFR024C-A	Lsb3	Myo3	extantMyo3	17	1	17	5	8	302	303	8.24317	12.0681	4.9542	0.462331	0.405752	TRUE	FALSE
YFR024C-A	Lsb3	Myo3	extantMyo3	41	2	21	5	8	198	199	7.63662	12.0437	4.9542	0.378366	0.405752	TRUE	FALSE
YFR024C-A	Lsb3	Myo3	SH3-depleted	18	1	21	5	4	58	59	5.88264	12.1889	4.9542	0.128332	0.24809	TRUE	TRUE
YFR024C-A	Lsb3	Myo3	SH3-depleted	18	1	7	22	4	88	89	6.47573	12.1889	4.9542	0.210311	0.24809	TRUE	TRUE
YFR024C-A	Lsb3	Myo3	SH3-depleted	18	1	17	5	4	129	130	7.02237	12.1889	4.9542	0.285868	0.24809	TRUE	TRUE
YFR024C-A	Lsb3	Myo3	SH3-depleted	18	1	8	16	4	157	158	7.30378	12.1889	4.9542	0.324766	0.24809	TRUE	TRUE
YFR024C-A	Lsb3	Myo5	AncA	9	1	7	22	8	790	791	9.62753	12.5324	4.9542	0.616685	0.616309	TRUE	FALSE
YFR024C-A	Lsb3	Myo5	AncA	33	2	17	5	8	713	714	9.47978	12.0782	4.9542	0.635263	0.616309	TRUE	FALSE
YFR024C-A	Lsb3	Myo5	AncA	9	1	21	5	8	663	664	9.37504	12.5324	4.9542	0.583366	0.616309	TRUE	FALSE
YFR024C-A	Lsb3	Myo5	AncA	9	1	17	5	8	734	735	9.5216	12.5324	4.9542	0.602706	0.616309	TRUE	FALSE
YFR024C-A	Lsb3	Myo5	AncA	33	2	21	5	8	648	649	9.34207	12.0782	4.9542	0.615933	0.616309	TRUE	FALSE
YFR024C-A	Lsb3	Myo5	AncA	33	2	8	16	8	755	756	9.56224	12.0782	4.9542	0.646838	0.616309	TRUE	FALSE
YFR024C-A	Lsb3	Myo5	AncA	33	2	7	22	8	765	766	9.5812	12.0782	4.9542	0.649499	0.616309	TRUE	FALSE
YFR024C-A	Lsb3	Myo5	AncA	9	1	8	16	8	783	784	9.61471	12.5324	4.9542	0.614993	0.616309	TRUE	FALSE
YFR024C-A	Lsb3	Myo5	AncA_3	11	1	17	5	8	681	682	9.41363	13.0231	4.9542	0.552671	0.595205	TRUE	TRUE
YFR024C-A	Lsb3	Myo5	AncA_3	11	1	8	16	8	828	829	9.69523	13.0231	4.9542	0.587571	0.595205	TRUE	TRUE
YFR024C-A	Lsb3	Myo5	AncA_3	35	2	7	22	8	685	686	9.42206	12.1914	4.9542	0.61735	0.595205	TRUE	TRUE
YFR024C-A	Lsb3	Myo5	AncA_3	11	1	7	22	8	841	842	9.71768	13.0231	4.9542	0.590353	0.595205	TRUE	TRUE
YFR024C-A	Lsb3	Myo5	AncA_3	35	2	8	16	8	673	674	9.3966	12.1914	4.9542	0.613832	0.595205	TRUE	TRUE
YFR024C-A	Lsb3	Myo5	AncA_3	11	1	21	5	8	624	625	9.28771	13.0231	4.9542	0.537066	0.595205	TRUE	TRUE
YFR024C-A	Lsb3	Myo5	AncA_3	35	2	21	5	8	628	629	9.29692	12.1914	4.9542	0.600058	0.595205	TRUE	TRUE
YFR024C-A	Lsb3	Myo5	AncA_3	35	2	17	5	8	696	697	9.44501	12.1914	4.9542	0.620521	0.595205	TRUE	TRUE
YFR024C-A	Lsb3	Myo5	AncB	12	1	8	16	8	815	816	9.67243	12.2237	4.9542	0.649044	0.636729	TRUE	FALSE
YFR024C-A	Lsb3	Myo5	AncB	36	2	8	16	8	809	810	9.66178	12.1163	4.9542	0.657286	0.636729	TRUE	FALSE
YFR024C-A	Lsb3	Myo5	AncB	12	1	17	5	8	726	727	9.50581	12.2237	4.9542	0.626125	0.636729	TRUE	FALSE
YFR024C-A	Lsb3	Myo5	AncB	36	2	21	5	8	659	660	9.36632	12.1163	4.9542	0.616034	0.636729	TRUE	FALSE
YFR024C-A	Lsb3	Myo5	AncB	36	2	7	22	8	801	802	9.64746	12.1163	4.9542	0.655287	0.636729	TRUE	FALSE
YFR024C-A	Lsb3	Myo5	AncB	12	1	7	22	8	808	809	9.66	12.2237	4.9542	0.647334	0.636729	TRUE	FALSE
YFR024C-A	Lsb3	Myo5	AncB	36	2	17	5	8	654	655	9.35535	12.1163	4.9542	0.614502	0.636729	TRUE	FALSE
YFR024C-A	Lsb3	Myo5	AncB	12	1	21	5	8	677	678	9.40514	12.2237	4.9542	0.612276	0.636729	TRUE	FALSE
YFR024C-A	Lsb3	Myo5	AncC	37	2	17	5	8	585	586	9.19476	12.0984	4.9542	0.59357	0.584152	TRUE	TRUE
YFR024C-A	Lsb3	Myo5	AncC	37	2	7	22	8	677	678	9.40514	12.0984	4.9542	0.623018	0.584152	TRUE	TRUE
YFR024C-A	Lsb3	Myo5	AncC	37	2	21	5	8	558	559	9.1267	12.0984	4.9542	0.584044	0.584152	TRUE	TRUE
YFR024C-A	Lsb3	Myo5	AncC	13	1	8	16	8	610	611	9.25503	12.4984	4.9542	0.570088	0.584152	TRUE	TRUE
YFR024C-A	Lsb3	Myo5	AncC	13	1	21	5	8	617	618	9.27146	12.4984	4.9542	0.572266	0.584152	TRUE	TRUE
YFR024C-A	Lsb3	Myo5	AncC	13	1	7	22	8	705	706	9.46352	12.4984	4.9542	0.597725	0.584152	TRUE	TRUE
YFR024C-A	Lsb3	Myo5	AncC	37	2	8	16	8	515	516	9.01123	12.0984	4.9542	0.56788	0.584152	TRUE	TRUE
YFR024C-A	Lsb3	Myo5	AncC	13	1	17	5	8	657	658	9.36194	12.4984	4.9542	0.58426	0.584152	TRUE	TRUE
YFR024C-A	Lsb3	Myo5	AncD	14	1	7	22	8	377	378	8.56224	12.2009	4.9542	0.497888	0.487028	TRUE	TRUE
YFR024C-A	Lsb3	Myo5	AncD	14	1	17	5	8	364	365	8.51175	12.2009	4.9542	0.490921	0.487028	TRUE	TRUE
YFR024C-A	Lsb3	Myo5	AncD	14	1	21	5	8	350	351	8.45533	12.2009	4.9542	0.483134	0.487028	TRUE	TRUE
YFR024C-A	Lsb3	Myo5	AncD	38	2	21	5	8	266	267	8.0607	12.1095	4.9542	0.434153	0.487028	TRUE	TRUE
YFR024C-A	Lsb3	Myo5	AncD	38	2	17	5	8	369	370	8.53138	12.1095	4.9542	0.499934	0.487028	TRUE	TRUE
YFR024C-A	Lsb3	Myo5	AncD	14	1	8	16	8	371	372	8.53916	12.2009	4.9542	0.494703	0.487028	TRUE	TRUE
YFR024C-A	Lsb3	Myo5	AncD	38	2	7	22	8	135	136	7.08746	12.1095	4.9542	0.298138	0.487028	TRUE	TRUE
YFR024C-A	Lsb3	Myo5	AncD	38	2	8	16	8	271	272	8.08746	12.1095	4.9542	0.437894	0.487028	TRUE	TRUE
YFR024C-A	Lsb3	Myo5	swap-optMyo3	39	2	21	5	8	675	676	9.40088	12.042	4.9542	0.627371	0.642722	TRUE	FALSE
YFR024C-A	Lsb3	Myo5	swap-optMyo3	15	1	8	16	8	860	861	9.74987	12.1007	4.9542	0.671055	0.642722	TRUE	FALSE
YFR024C-A	Lsb3	Myo5	swap-optMyo3	15	1	21	5	8	717	718	9.48784	12.1007	4.9542	0.63439	0.642722	TRUE	FALSE
YFR024C-A	Lsb3	Myo5	swap-optMyo3	15	1	7	22	8	925	926	9.85487	12.1007	4.9542	0.685748	0.642722	TRUE	FALSE
YFR024C-A	Lsb3	Myo5	swap-optMyo3	39	2	17	5	8	751	752	9.55459	12.042	4.9542	0.649057	0.642722	TRUE	FALSE
YFR024C-A	Lsb3	Myo5	swap-optMyo3	39	2	7	22	8	654	655	9.35535	12.042	4.9542	0.620947	0.642722	TRUE	FALSE
YFR024C-A	Lsb3	Myo5	swap-optMyo3	15	1	17	5	8	732	733	9.51767	12.1007	4.9542	0.638564	0.642722	TRUE	FALSE
YFR024C-A	Lsb3	Myo5	swap-optMyo3	39	2	8	16	8	743	744	9.53916	12.042	4.9542	0.64688	0.642722	TRUE	FALSE
YFR024C-A	Lsb3	Myo5	optMyo5	16	1	8	16	8	877	878	9.77808	12.26	4.9542	0.660277	0.639455	TRUE	FALSE
YFR024C-A	Lsb3	Myo5	optMyo5	40	2	7	22	8	815	816	9.67243	12.2393	4.9542	0.647654	0.639455	TRUE	FALSE
YFR024C-A	Lsb3	Myo5	optMyo5	16	1	7	22	8	876	877	9.77643	12.26	4.9542	0.660052	0.639455	TRUE	FALSE
YFR024C-A	Lsb3	Myo5	optMyo5	40	2	8	16	8	864	865	9.75656	12.2393	4.9542	0.659203	0.639455	TRUE	FALSE
YFR024C-A	Lsb3	Myo5	optMyo5	16	1	17	5	8	757	758	9.56605	12.26	4.9542	0.631256	0.639455	TRUE	FALSE
YFR024C-A	Lsb3	Myo5	optMyo5	16	1	21	5	8	735	736	9.52356	12.26	4.9542	0.62544	0.639455	TRUE	FALSE
YFR024C-A	Lsb3	Myo5	optMyo5	40	2	21	5	8	663	664	9.37504	12.2393	4.9542	0.606833	0.639455	TRUE	FALSE
YFR024C-A	Lsb3	Myo5	optMyo5	40	2	17	5	8	687	688	9.42626	12.2393	4.9542	0.613865	0.639455	TRUE	FALSE
YFR024C-A	Lsb3	Myo5	controlMyo5	48	2	8	16	8	638	639	9.31967	12.0272	4.9542	0.617201	0.62448	TRUE	FALSE
YFR024C-A	Lsb3	Myo5	controlMyo5	24	1	21	5	8	641	642	9.32643	12.1472	4.9542	0.607845	0.62448	TRUE	FALSE
YFR024C-A	Lsb3	Myo5	controlMyo5	48	2	17	5	8	681	682	9.41363	12.0272	4.9542	0.630485	0.62448	TRUE	FALSE
YFR024C-A	Lsb3	Myo5	controlMyo5	48	2	21	5	8	609	610	9.25267	12.0272	4.9542	0.607728	0.62448	TRUE	FALSE
YFR024C-A	Lsb3	Myo5	controlMyo5	24	1	8	16	8	880	881	9.783	12.1472	4.9542	0.671319	0.62448	TRUE	FALSE
YFR024C-A	Lsb3	Myo5	controlMyo5	48	2	7	22	8	642	643	9.32867	12.0272	4.9542	0.618474	0.62448	TRUE	FALSE
YFR024C-A	Lsb3	Myo5	controlMyo5	24	1	7	22	8	796	797	9.63844	12.1472	4.9542	0.651221	0.62448	TRUE	FALSE
YFR024C-A	Lsb3	Myo5	controlMyo5	24	1	17	5	8	741	742	9.53528	12.1472	4.9542	0.636879	0.62448	TRUE	FALSE
YFR024C-A	Lsb3	Myo5	swapMyo3	47	2	7	22	8	695	696	9.44294	12.0372	4.9542	0.633735	0.62757	TRUE	FALSE
YFR024C-A	Lsb3	Myo5	swapMyo3	23	1	7	22	8	774	775	9.59805	12.207	4.9542	0.640283	0.62757	TRUE	FALSE
YFR024C-A	Lsb3	Myo5	swapMyo3	23	1	8	16	8	853	854	9.73809	12.207	4.9542	0.659591	0.62757	TRUE	FALSE
YFR024C-A	Lsb3	Myo5	swapMyo3	47	2	8	16	8	677	678	9.40514	12.0372	4.9542	0.628398	0.62757	TRUE	FALSE
YFR024C-A	Lsb3	Myo5	swapMyo3	23	1	17	5	8	723	724	9.49985	12.207	4.9542	0.626743	0.62757	TRUE	FALSE
YFR024C-A	Lsb3	Myo5	swapMyo3	47	2	21	5	8	587	588	9.19967	12.0372	4.9542	0.599389	0.62757	TRUE	FALSE
YFR024C-A	Lsb3	Myo5	swapMyo3	23	1	21	5	8	673	674	9.3966	12.207	4.9542	0.612508	0.62757	TRUE	FALSE
YFR024C-A	Lsb3	Myo5	swapMyo3	47	2	17	5	8	607	608	9.24793	12.0372	4.9542	0.606202	0.62757	TRUE	FALSE
YFR024C-A	Lsb3	Myo5	extantMyo5	45	2	21	5	8	610	611	9.25503	11.9826	4.9542	0.611918	0.61984	TRUE	FALSE
YFR024C-A	Lsb3	Myo5	extantMyo5	21	1	17	5	8	652	653	9.35094	12.014	4.9542	0.622784	0.61984	TRUE	FALSE
YFR024C-A	Lsb3	Myo5	extantMyo5	45	2	7	22	8	603	604	9.2384	11.9826	4.9542	0.609553	0.61984	TRUE	FALSE
YFR024C-A	Lsb3	Myo5	extantMyo5	21	1	7	22	8	667	668	9.3837	12.014	4.9542	0.627425	0.61984	TRUE	FALSE
YFR024C-A	Lsb3	Myo5	extantMyo5	45	2	17	5	8	625	626	9.29002	11.9826	4.9542	0.616897	0.61984	TRUE	FALSE
YFR024C-A	Lsb3	Myo5	extantMyo5	21	1	21	5	8	606	607	9.24555	12.014	4.9542	0.607856	0.61984	TRUE	FALSE
YFR024C-A	Lsb3	Myo5	extantMyo5	21	1	8	16	8	704	705	9.46148	12.014	4.9542	0.638441	0.61984	TRUE	FALSE
YFR024C-A	Lsb3	Myo5	extantMyo5	45	2	8	16	8	666	667	9.38154	11.9826	4.9542	0.629919	0.61984	TRUE	FALSE
YFR024C-A	Lsb3	Myo5	SH3-depleted	22	1	8	16	7	193	194	7.59991	12.2231	4.9542	0.363978	0.338931	TRUE	TRUE
YFR024C-A	Lsb3	Myo5	SH3-depleted	22	1	17	5	7	205	206	7.6865	12.2231	4.9542	0.37589	0.338931	TRUE	TRUE
YFR024C-A	Lsb3	Myo5	SH3-depleted	46	2	8	16	7	122	123	6.94251	12.1504	4.9542	0.276302	0.338931	TRUE	TRUE
YFR024C-A	Lsb3	Myo5	SH3-depleted	46	2	17	5	7	100	101	6.65821	12.1504	4.9542	0.236794	0.338931	TRUE	TRUE
YFR024C-A	Lsb3	Myo5	SH3-depleted	46	2	7	22	7	126	127	6.98868	12.1504	4.9542	0.282718	0.338931	TRUE	TRUE
YFR024C-A	Lsb3	Myo5	SH3-depleted	22	1	21	5	7	170	171	7.41785	12.2231	4.9542	0.338931	0.338931	TRUE	TRUE
YFR024C-A	Lsb3	Myo5	SH3-depleted	22	1	7	22	7	182	183	7.5157	12.2231	4.9542	0.352392	0.338931	TRUE	TRUE
YGL206C	Chc1	Myo3	AncA	1	1	9	24	8	717	718	9.48784	12.3993	4.9542	0.608945	0.577855	FALSE	FALSE
YGL206C	Chc1	Myo3	AncA	1	1	10	16	8	687	688	9.42626	12.3993	4.9542	0.600674	0.577855	FALSE	FALSE
YGL206C	Chc1	Myo3	AncA	25	2	10	16	8	630	631	9.3015	12.1026	4.9542	0.608147	0.577855	FALSE	FALSE
YGL206C	Chc1	Myo3	AncA	1	1	6	4	8	429	430	8.74819	12.3993	4.9542	0.509598	0.577855	FALSE	FALSE
YGL206C	Chc1	Myo3	AncA	25	2	28	34	8	484	485	8.92184	12.1026	4.9542	0.555037	0.577855	FALSE	FALSE
YGL206C	Chc1	Myo3	AncA	1	1	28	34	8	530	531	9.05257	12.3993	4.9542	0.55048	0.577855	FALSE	FALSE
YGL206C	Chc1	Myo3	AncA	25	2	9	24	8	638	639	9.31967	12.1026	4.9542	0.61069	0.577855	FALSE	FALSE
YGL206C	Chc1	Myo3	AncA	25	2	6	4	8	427	428	8.74147	12.1026	4.9542	0.529804	0.577855	FALSE	FALSE
YGL206C	Chc1	Myo3	AncA_3	3	1	9	24	8	721	722	9.49586	12.7924	4.9542	0.579427	0.523076	FALSE	FALSE
YGL206C	Chc1	Myo3	AncA_3	3	1	28	34	8	511	512	9	12.7924	4.9542	0.516166	0.523076	FALSE	FALSE
YGL206C	Chc1	Myo3	AncA_3	27	2	28	34	8	420	421	8.71768	12.9039	4.9542	0.473412	0.523076	FALSE	FALSE
YGL206C	Chc1	Myo3	AncA_3	27	2	6	4	8	362	363	8.50383	12.9039	4.9542	0.446512	0.523076	FALSE	FALSE
YGL206C	Chc1	Myo3	AncA_3	3	1	10	16	8	675	676	9.40088	12.7924	4.9542	0.56731	0.523076	FALSE	FALSE
YGL206C	Chc1	Myo3	AncA_3	27	2	9	24	8	630	631	9.3015	12.9039	4.9542	0.546852	0.523076	FALSE	FALSE
YGL206C	Chc1	Myo3	AncA_3	3	1	6	4	8	448	449	8.81057	12.7924	4.9542	0.491998	0.523076	FALSE	FALSE
YGL206C	Chc1	Myo3	AncA_3	27	2	10	16	8	574	575	9.16742	12.9039	4.9542	0.529986	0.523076	FALSE	FALSE
YGL206C	Chc1	Myo3	AncB	4	1	10	16	8	660	661	9.36851	12.0546	4.9542	0.621698	0.522848	FALSE	FALSE
YGL206C	Chc1	Myo3	AncB	28	2	6	4	8	336	337	8.3966	13.1084	4.9542	0.422166	0.522848	FALSE	FALSE
YGL206C	Chc1	Myo3	AncB	4	1	6	4	8	423	424	8.72792	12.0546	4.9542	0.53148	0.522848	FALSE	FALSE
YGL206C	Chc1	Myo3	AncB	28	2	9	24	8	566	567	9.1472	13.1084	4.9542	0.514217	0.522848	FALSE	FALSE
YGL206C	Chc1	Myo3	AncB	28	2	28	34	8	414	415	8.69697	13.1084	4.9542	0.459001	0.522848	FALSE	FALSE
YGL206C	Chc1	Myo3	AncB	28	2	10	16	8	553	554	9.11374	13.1084	4.9542	0.510113	0.522848	FALSE	FALSE
YGL206C	Chc1	Myo3	AncB	4	1	9	24	8	693	694	9.43879	12.0546	4.9542	0.631597	0.522848	FALSE	FALSE
YGL206C	Chc1	Myo3	AncB	4	1	28	34	8	485	486	8.92481	12.0546	4.9542	0.55921	0.522848	FALSE	FALSE
YGL206C	Chc1	Myo3	AncC	29	2	9	24	8	596	597	9.22159	12.0213	4.9542	0.603836	0.52665	FALSE	FALSE
YGL206C	Chc1	Myo3	AncC	29	2	28	34	8	349	350	8.45121	12.0213	4.9542	0.494828	0.52665	FALSE	FALSE
YGL206C	Chc1	Myo3	AncC	29	2	6	4	8	367	368	8.52356	12.0213	4.9542	0.505066	0.52665	FALSE	FALSE
YGL206C	Chc1	Myo3	AncC	5	1	10	16	8	610	611	9.25503	12.7991	4.9542	0.548234	0.52665	FALSE	FALSE
YGL206C	Chc1	Myo3	AncC	5	1	9	24	8	639	640	9.32193	12.7991	4.9542	0.556762	0.52665	FALSE	FALSE
YGL206C	Chc1	Myo3	AncC	5	1	6	4	8	417	418	8.70736	12.7991	4.9542	0.478422	0.52665	FALSE	FALSE
YGL206C	Chc1	Myo3	AncC	5	1	28	34	8	475	476	8.89482	12.7991	4.9542	0.502317	0.52665	FALSE	FALSE
YGL206C	Chc1	Myo3	AncC	29	2	10	16	8	585	586	9.19476	12.0213	4.9542	0.60004	0.52665	FALSE	FALSE
YGL206C	Chc1	Myo3	AncD	6	1	10	16	8	646	647	9.33762	12.8599	4.9542	0.554462	0.530032	FALSE	FALSE
YGL206C	Chc1	Myo3	AncD	30	2	9	24	8	576	577	9.17243	12.1124	4.9542	0.589283	0.530032	FALSE	FALSE
YGL206C	Chc1	Myo3	AncD	30	2	10	16	8	552	553	9.11114	12.1124	4.9542	0.580721	0.530032	FALSE	FALSE
YGL206C	Chc1	Myo3	AncD	30	2	6	4	8	370	371	8.53528	12.1124	4.9542	0.500273	0.530032	FALSE	FALSE
YGL206C	Chc1	Myo3	AncD	6	1	28	34	8	509	510	8.99435	12.8599	4.9542	0.511042	0.530032	FALSE	FALSE
YGL206C	Chc1	Myo3	AncD	6	1	9	24	8	627	628	9.29462	12.8599	4.9542	0.549023	0.530032	FALSE	FALSE
YGL206C	Chc1	Myo3	AncD	30	2	28	34	8	377	378	8.56224	12.1124	4.9542	0.504041	0.530032	FALSE	FALSE
YGL206C	Chc1	Myo3	AncD	6	1	6	4	8	401	402	8.65105	12.8599	4.9542	0.467617	0.530032	FALSE	FALSE
YGL206C	Chc1	Myo3	optMyo3	7	1	28	34	8	449	450	8.81378	12.0851	4.9542	0.541245	0.562003	FALSE	FALSE
YGL206C	Chc1	Myo3	optMyo3	7	1	10	16	8	688	689	9.42836	12.0851	4.9542	0.627429	0.562003	FALSE	FALSE
YGL206C	Chc1	Myo3	optMyo3	31	2	9	24	8	653	654	9.35315	12.4297	4.9542	0.588451	0.562003	FALSE	FALSE
YGL206C	Chc1	Myo3	optMyo3	7	1	6	4	8	413	414	8.69349	12.0851	4.9542	0.524375	0.562003	FALSE	FALSE
YGL206C	Chc1	Myo3	optMyo3	7	1	9	24	8	783	784	9.61471	12.0851	4.9542	0.653562	0.562003	FALSE	FALSE
YGL206C	Chc1	Myo3	optMyo3	31	2	10	16	8	634	635	9.31061	12.4297	4.9542	0.582761	0.562003	FALSE	FALSE
YGL206C	Chc1	Myo3	optMyo3	31	2	6	4	8	428	429	8.74483	12.4297	4.9542	0.507077	0.562003	FALSE	FALSE
YGL206C	Chc1	Myo3	optMyo3	31	2	28	34	8	418	419	8.71081	12.4297	4.9542	0.502525	0.562003	FALSE	FALSE
YGL206C	Chc1	Myo3	swap-optMyo5	32	2	9	24	8	614	615	9.26444	12.0234	4.9542	0.609721	0.578252	FALSE	FALSE
YGL206C	Chc1	Myo3	swap-optMyo5	8	1	28	34	8	483	484	8.91886	12.0678	4.9542	0.557338	0.578252	FALSE	FALSE
YGL206C	Chc1	Myo3	swap-optMyo5	32	2	6	4	8	380	381	8.57365	12.0234	4.9542	0.512002	0.578252	FALSE	FALSE
YGL206C	Chc1	Myo3	swap-optMyo5	32	2	28	34	8	440	441	8.78463	12.0234	4.9542	0.541848	0.578252	FALSE	FALSE
YGL206C	Chc1	Myo3	swap-optMyo5	8	1	9	24	8	676	677	9.40301	12.0678	4.9542	0.625398	0.578252	FALSE	FALSE
YGL206C	Chc1	Myo3	swap-optMyo5	32	2	10	16	8	583	584	9.18982	12.0234	4.9542	0.599166	0.578252	FALSE	FALSE
YGL206C	Chc1	Myo3	swap-optMyo5	8	1	6	4	8	451	452	8.82018	12.0678	4.9542	0.543466	0.578252	FALSE	FALSE
YGL206C	Chc1	Myo3	swap-optMyo5	8	1	10	16	8	701	702	9.45533	12.0678	4.9542	0.632752	0.578252	FALSE	FALSE
YGL206C	Chc1	Myo3	controlMyo3	19	1	9	24	8	667	668	9.3837	11.9801	4.9542	0.63045	0.537518	FALSE	FALSE
YGL206C	Chc1	Myo3	controlMyo3	43	2	6	4	8	269	270	8.07682	12.1286	4.9542	0.435242	0.537518	FALSE	FALSE
YGL206C	Chc1	Myo3	controlMyo3	43	2	10	16	8	561	562	9.13443	12.1286	4.9542	0.582656	0.537518	FALSE	FALSE
YGL206C	Chc1	Myo3	controlMyo3	43	2	28	34	8	346	347	8.43879	12.1286	4.9542	0.485696	0.537518	FALSE	FALSE
YGL206C	Chc1	Myo3	controlMyo3	19	1	6	4	8	260	261	8.02791	11.9801	4.9542	0.43748	0.537518	FALSE	FALSE
YGL206C	Chc1	Myo3	controlMyo3	19	1	28	34	8	340	341	8.41363	11.9801	4.9542	0.49238	0.537518	FALSE	FALSE
YGL206C	Chc1	Myo3	controlMyo3	43	2	9	24	8	589	590	9.20457	12.1286	4.9542	0.592433	0.537518	FALSE	FALSE
YGL206C	Chc1	Myo3	controlMyo3	19	1	10	16	8	616	617	9.26913	11.9801	4.9542	0.614143	0.537518	FALSE	FALSE
YGL206C	Chc1	Myo3	swapMyo5	44	2	6	4	8	360	361	8.49586	11.9454	4.9542	0.506585	0.547172	FALSE	FALSE
YGL206C	Chc1	Myo3	swapMyo5	20	1	9	24	8	637	638	9.31741	11.9919	4.9542	0.619979	0.547172	FALSE	FALSE
YGL206C	Chc1	Myo3	swapMyo5	44	2	28	34	8	310	311	8.28077	11.9454	4.9542	0.47582	0.547172	FALSE	FALSE
YGL206C	Chc1	Myo3	swapMyo5	20	1	10	16	8	659	660	9.36632	11.9919	4.9542	0.626929	0.547172	FALSE	FALSE
YGL206C	Chc1	Myo3	swapMyo5	44	2	9	24	8	500	501	8.96867	11.9454	4.9542	0.574214	0.547172	FALSE	FALSE
YGL206C	Chc1	Myo3	swapMyo5	20	1	28	34	8	391	392	8.61471	11.9919	4.9542	0.520131	0.547172	FALSE	FALSE
YGL206C	Chc1	Myo3	swapMyo5	44	2	10	16	8	522	523	9.03067	11.9454	4.9542	0.583082	0.547172	FALSE	FALSE
YGL206C	Chc1	Myo3	swapMyo5	20	1	6	4	8	366	367	8.51964	11.9919	4.9542	0.506622	0.547172	FALSE	FALSE
YGL206C	Chc1	Myo3	extantMyo3	41	2	28	34	8	400	401	8.64746	12.0437	4.9542	0.520947	0.563155	FALSE	FALSE
YGL206C	Chc1	Myo3	extantMyo3	41	2	9	24	8	604	605	9.24079	12.0437	4.9542	0.604639	0.563155	FALSE	FALSE
YGL206C	Chc1	Myo3	extantMyo3	17	1	28	34	8	327	328	8.35755	12.0681	4.9542	0.478409	0.563155	FALSE	FALSE
YGL206C	Chc1	Myo3	extantMyo3	17	1	6	4	8	427	428	8.74147	12.0681	4.9542	0.532375	0.563155	FALSE	FALSE
YGL206C	Chc1	Myo3	extantMyo3	17	1	10	16	8	632	633	9.30606	12.0681	4.9542	0.61174	0.563155	FALSE	FALSE
YGL206C	Chc1	Myo3	extantMyo3	41	2	10	16	8	573	574	9.16491	12.0437	4.9542	0.593935	0.563155	FALSE	FALSE
YGL206C	Chc1	Myo3	extantMyo3	17	1	9	24	8	595	596	9.21917	12.0681	4.9542	0.599526	0.563155	FALSE	FALSE
YGL206C	Chc1	Myo3	extantMyo3	41	2	6	4	8	416	417	8.7039	12.0437	4.9542	0.528909	0.563155	FALSE	FALSE
YGL206C	Chc1	Myo3	SH3-depleted	18	1	10	16	8	684	685	9.41996	12.1889	4.9542	0.61727	0.565661	FALSE	FALSE
YGL206C	Chc1	Myo3	SH3-depleted	18	1	6	4	8	454	455	8.82972	12.1889	4.9542	0.535686	0.565661	FALSE	FALSE
YGL206C	Chc1	Myo3	SH3-depleted	42	2	6	4	8	394	395	8.62571	12.0818	4.9542	0.515111	0.565661	FALSE	FALSE
YGL206C	Chc1	Myo3	SH3-depleted	42	2	28	34	8	349	350	8.45121	12.0818	4.9542	0.490629	0.565661	FALSE	FALSE
YGL206C	Chc1	Myo3	SH3-depleted	18	1	9	24	8	699	700	9.45121	12.1889	4.9542	0.62159	0.565661	FALSE	FALSE
YGL206C	Chc1	Myo3	SH3-depleted	18	1	28	34	8	412	413	8.69	12.1889	4.9542	0.516373	0.565661	FALSE	FALSE
YGL206C	Chc1	Myo3	SH3-depleted	42	2	10	16	8	587	588	9.19967	12.0818	4.9542	0.595637	0.565661	FALSE	FALSE
YGL206C	Chc1	Myo3	SH3-depleted	42	2	9	24	8	623	624	9.2854	12.0818	4.9542	0.607665	0.565661	FALSE	FALSE
YGL206C	Chc1	Myo5	AncA	9	1	10	16	8	723	724	9.49985	12.5324	4.9542	0.599836	0.583479	FALSE	FALSE
YGL206C	Chc1	Myo5	AncA	9	1	6	4	8	479	480	8.90689	12.5324	4.9542	0.52159	0.583479	FALSE	FALSE
YGL206C	Chc1	Myo5	AncA	9	1	9	24	8	810	811	9.66356	12.5324	4.9542	0.621439	0.583479	FALSE	FALSE
YGL206C	Chc1	Myo5	AncA	9	1	28	34	8	554	555	9.11634	12.5324	4.9542	0.549229	0.583479	FALSE	FALSE
YGL206C	Chc1	Myo5	AncA	33	2	6	4	8	446	447	8.80413	12.0782	4.9542	0.540421	0.583479	FALSE	FALSE
YGL206C	Chc1	Myo5	AncA	33	2	9	24	8	716	717	9.48583	12.0782	4.9542	0.636112	0.583479	FALSE	FALSE
YGL206C	Chc1	Myo5	AncA	33	2	10	16	8	662	663	9.37287	12.0782	4.9542	0.620255	0.583479	FALSE	FALSE
YGL206C	Chc1	Myo5	AncA	33	2	28	34	8	509	510	8.99435	12.0782	4.9542	0.567123	0.583479	FALSE	FALSE
YGL206C	Chc1	Myo5	AncA_3	35	2	10	16	8	621	622	9.28077	12.1914	4.9542	0.597827	0.552695	FALSE	FALSE
YGL206C	Chc1	Myo5	AncA_3	35	2	28	34	8	388	389	8.60363	12.1914	4.9542	0.504262	0.552695	FALSE	FALSE
YGL206C	Chc1	Myo5	AncA_3	11	1	28	34	8	604	605	9.24079	13.0231	4.9542	0.531251	0.552695	FALSE	FALSE
YGL206C	Chc1	Myo5	AncA_3	11	1	9	24	8	835	836	9.70736	13.0231	4.9542	0.589075	0.552695	FALSE	FALSE
YGL206C	Chc1	Myo5	AncA_3	11	1	10	16	8	768	769	9.58684	13.0231	4.9542	0.574138	0.552695	FALSE	FALSE
YGL206C	Chc1	Myo5	AncA_3	35	2	6	4	8	416	417	8.7039	12.1914	4.9542	0.518118	0.552695	FALSE	FALSE
YGL206C	Chc1	Myo5	AncA_3	35	2	9	24	8	647	648	9.33985	12.1914	4.9542	0.60599	0.552695	FALSE	FALSE
YGL206C	Chc1	Myo5	AncA_3	11	1	6	4	8	454	455	8.82972	13.0231	4.9542	0.480306	0.552695	FALSE	FALSE
YGL206C	Chc1	Myo5	AncB	12	1	10	16	8	790	791	9.62753	12.2237	4.9542	0.642869	0.602965	FALSE	FALSE
YGL206C	Chc1	Myo5	AncB	12	1	6	4	8	525	526	9.03892	12.2237	4.9542	0.561898	0.602965	FALSE	FALSE
YGL206C	Chc1	Myo5	AncB	36	2	28	34	8	513	514	9.00562	12.1163	4.9542	0.565672	0.602965	FALSE	FALSE
YGL206C	Chc1	Myo5	AncB	36	2	10	16	8	682	683	9.41574	12.1163	4.9542	0.622934	0.602965	FALSE	FALSE
YGL206C	Chc1	Myo5	AncB	12	1	9	24	8	778	779	9.60548	12.2237	4.9542	0.639835	0.602965	FALSE	FALSE
YGL206C	Chc1	Myo5	AncB	12	1	28	34	8	584	585	9.19229	12.2237	4.9542	0.582997	0.602965	FALSE	FALSE
YGL206C	Chc1	Myo5	AncB	36	2	6	4	8	465	466	8.86419	12.1163	4.9542	0.545924	0.602965	FALSE	FALSE
YGL206C	Chc1	Myo5	AncB	36	2	9	24	8	781	782	9.61102	12.1163	4.9542	0.6502	0.602965	FALSE	FALSE
YGL206C	Chc1	Myo5	AncC	37	2	10	16	8	756	757	9.56415	12.0984	4.9542	0.645275	0.578392	FALSE	FALSE
YGL206C	Chc1	Myo5	AncC	13	1	9	24	8	854	855	9.73978	12.4984	4.9542	0.634343	0.578392	FALSE	FALSE
YGL206C	Chc1	Myo5	AncC	37	2	9	24	8	725	726	9.50383	12.0984	4.9542	0.636832	0.578392	FALSE	FALSE
YGL206C	Chc1	Myo5	AncC	13	1	6	4	8	476	477	8.89785	12.4984	4.9542	0.522742	0.578392	FALSE	FALSE
YGL206C	Chc1	Myo5	AncC	13	1	28	34	8	553	554	9.11374	12.4984	4.9542	0.55136	0.578392	FALSE	FALSE
YGL206C	Chc1	Myo5	AncC	37	2	6	4	8	379	380	8.56986	12.0984	4.9542	0.5061	0.578392	FALSE	FALSE
YGL206C	Chc1	Myo5	AncC	37	2	28	34	8	440	441	8.78463	12.0984	4.9542	0.536163	0.578392	FALSE	FALSE
YGL206C	Chc1	Myo5	AncC	13	1	10	16	8	734	735	9.5216	12.4984	4.9542	0.605423	0.578392	FALSE	FALSE
YGL206C	Chc1	Myo5	AncD	14	1	10	16	8	760	761	9.57175	12.2009	4.9542	0.637194	0.588612	FALSE	FALSE
YGL206C	Chc1	Myo5	AncD	14	1	6	4	8	481	482	8.91289	12.2009	4.9542	0.546275	0.588612	FALSE	FALSE
YGL206C	Chc1	Myo5	AncD	14	1	28	34	8	487	488	8.93074	12.2009	4.9542	0.548738	0.588612	FALSE	FALSE
YGL206C	Chc1	Myo5	AncD	14	1	9	24	8	891	892	9.8009	12.2009	4.9542	0.668815	0.588612	FALSE	FALSE
YGL206C	Chc1	Myo5	AncD	38	2	10	16	8	729	730	9.51175	12.1095	4.9542	0.636948	0.588612	FALSE	FALSE
YGL206C	Chc1	Myo5	AncD	38	2	6	4	8	420	421	8.71768	12.1095	4.9542	0.52597	0.588612	FALSE	FALSE
YGL206C	Chc1	Myo5	AncD	38	2	28	34	8	437	438	8.77479	12.1095	4.9542	0.533952	0.588612	FALSE	FALSE
YGL206C	Chc1	Myo5	AncD	38	2	9	24	8	699	700	9.45121	12.1095	4.9542	0.628487	0.588612	FALSE	FALSE
YGL206C	Chc1	Myo5	swap-optMyo3	39	2	28	34	8	487	488	8.93074	12.042	4.9542	0.56104	0.598336	FALSE	FALSE
YGL206C	Chc1	Myo5	swap-optMyo3	39	2	6	4	8	407	408	8.67243	12.042	4.9542	0.524595	0.598336	FALSE	FALSE
YGL206C	Chc1	Myo5	swap-optMyo3	39	2	9	24	8	703	704	9.45943	12.042	4.9542	0.635632	0.598336	FALSE	FALSE
YGL206C	Chc1	Myo5	swap-optMyo3	15	1	6	4	8	476	477	8.89785	12.1007	4.9542	0.551832	0.598336	FALSE	FALSE
YGL206C	Chc1	Myo5	swap-optMyo3	15	1	9	24	8	846	847	9.72622	12.1007	4.9542	0.667746	0.598336	FALSE	FALSE
YGL206C	Chc1	Myo5	swap-optMyo3	15	1	28	34	8	487	488	8.93074	12.1007	4.9542	0.556435	0.598336	FALSE	FALSE
YGL206C	Chc1	Myo5	swap-optMyo3	39	2	10	16	8	716	717	9.48583	12.042	4.9542	0.639356	0.598336	FALSE	FALSE
YGL206C	Chc1	Myo5	swap-optMyo3	15	1	10	16	8	798	799	9.64205	12.1007	4.9542	0.655968	0.598336	FALSE	FALSE
YGL206C	Chc1	Myo5	optMyo5	40	2	6	4	8	534	535	9.0634	12.2393	4.9542	0.564055	0.602701	FALSE	FALSE
YGL206C	Chc1	Myo5	optMyo5	40	2	10	16	8	737	738	9.52748	12.2393	4.9542	0.627758	0.602701	FALSE	FALSE
YGL206C	Chc1	Myo5	optMyo5	40	2	28	34	8	572	573	9.16239	12.2393	4.9542	0.577644	0.602701	FALSE	FALSE
YGL206C	Chc1	Myo5	optMyo5	16	1	28	34	8	550	551	9.10591	12.26	4.9542	0.568273	0.602701	FALSE	FALSE
YGL206C	Chc1	Myo5	optMyo5	40	2	9	24	8	785	786	9.61839	12.2393	4.9542	0.640236	0.602701	FALSE	FALSE
YGL206C	Chc1	Myo5	optMyo5	16	1	6	4	8	554	555	9.11634	12.26	4.9542	0.569701	0.602701	FALSE	FALSE
YGL206C	Chc1	Myo5	optMyo5	16	1	10	16	8	786	787	9.62022	12.26	4.9542	0.63867	0.602701	FALSE	FALSE
YGL206C	Chc1	Myo5	optMyo5	16	1	9	24	8	759	760	9.56986	12.26	4.9542	0.631777	0.602701	FALSE	FALSE
YGL206C	Chc1	Myo5	controlMyo5	24	1	6	4	8	484	485	8.92184	12.1472	4.9542	0.551597	0.577636	FALSE	FALSE
YGL206C	Chc1	Myo5	controlMyo5	48	2	9	24	8	597	598	9.224	12.0272	4.9542	0.603675	0.577636	FALSE	FALSE
YGL206C	Chc1	Myo5	controlMyo5	48	2	6	4	8	439	440	8.78136	12.0272	4.9542	0.541093	0.577636	FALSE	FALSE
YGL206C	Chc1	Myo5	controlMyo5	24	1	9	24	8	690	691	9.43254	12.1472	4.9542	0.622597	0.577636	FALSE	FALSE
YGL206C	Chc1	Myo5	controlMyo5	48	2	10	16	8	609	610	9.25267	12.0272	4.9542	0.607728	0.577636	FALSE	FALSE
YGL206C	Chc1	Myo5	controlMyo5	24	1	10	16	8	710	711	9.47371	12.1472	4.9542	0.62832	0.577636	FALSE	FALSE
YGL206C	Chc1	Myo5	controlMyo5	48	2	28	34	8	441	442	8.7879	12.0272	4.9542	0.542018	0.577636	FALSE	FALSE
YGL206C	Chc1	Myo5	controlMyo5	24	1	28	34	8	480	481	8.90989	12.1472	4.9542	0.549936	0.577636	FALSE	FALSE
YGL206C	Chc1	Myo5	swapMyo3	47	2	9	24	8	711	712	9.47573	12.0372	4.9542	0.638364	0.593918	FALSE	FALSE
YGL206C	Chc1	Myo5	swapMyo3	47	2	28	34	8	515	516	9.01123	12.0372	4.9542	0.572784	0.593918	FALSE	FALSE
YGL206C	Chc1	Myo5	swapMyo3	23	1	9	24	8	716	717	9.48583	12.207	4.9542	0.62481	0.593918	FALSE	FALSE
YGL206C	Chc1	Myo5	swapMyo3	23	1	28	34	8	500	501	8.96867	12.207	4.9542	0.553505	0.593918	FALSE	FALSE
YGL206C	Chc1	Myo5	swapMyo3	23	1	10	16	8	739	740	9.53138	12.207	4.9542	0.631091	0.593918	FALSE	FALSE
YGL206C	Chc1	Myo5	swapMyo3	47	2	10	16	8	634	635	9.31061	12.0372	4.9542	0.615052	0.593918	FALSE	FALSE
YGL206C	Chc1	Myo5	swapMyo3	47	2	6	4	8	421	422	8.7211	12.0372	4.9542	0.531823	0.593918	FALSE	FALSE
YGL206C	Chc1	Myo5	swapMyo3	23	1	6	4	8	528	529	9.04712	12.207	4.9542	0.564322	0.593918	FALSE	FALSE
YGL206C	Chc1	Myo5	extantMyo5	21	1	9	24	8	619	620	9.27612	12.014	4.9542	0.612186	0.568119	FALSE	FALSE
YGL206C	Chc1	Myo5	extantMyo5	21	1	6	4	8	431	432	8.75489	12.014	4.9542	0.538355	0.568119	FALSE	FALSE
YGL206C	Chc1	Myo5	extantMyo5	45	2	6	4	8	407	408	8.67243	11.9826	4.9542	0.529026	0.568119	FALSE	FALSE
YGL206C	Chc1	Myo5	extantMyo5	21	1	10	16	8	635	636	9.31288	12.014	4.9542	0.617393	0.568119	FALSE	FALSE
YGL206C	Chc1	Myo5	extantMyo5	21	1	28	34	8	433	434	8.76155	12.014	4.9542	0.539299	0.568119	FALSE	FALSE
YGL206C	Chc1	Myo5	extantMyo5	45	2	10	16	8	567	568	9.14975	11.9826	4.9542	0.596939	0.568119	FALSE	FALSE
YGL206C	Chc1	Myo5	extantMyo5	45	2	9	24	8	574	575	9.16742	11.9826	4.9542	0.599453	0.568119	FALSE	FALSE
YGL206C	Chc1	Myo5	extantMyo5	45	2	28	34	8	313	314	8.29462	11.9826	4.9542	0.475272	0.568119	FALSE	FALSE
YGL206C	Chc1	Myo5	SH3-depleted	46	2	10	16	8	712	713	9.47776	12.1504	4.9542	0.628606	0.598684	FALSE	FALSE
YGL206C	Chc1	Myo5	SH3-depleted	46	2	9	24	8	778	779	9.60548	12.1504	4.9542	0.646354	0.598684	FALSE	FALSE
YGL206C	Chc1	Myo5	SH3-depleted	22	1	9	24	8	815	816	9.67243	12.2231	4.9542	0.649098	0.598684	FALSE	FALSE
YGL206C	Chc1	Myo5	SH3-depleted	22	1	10	16	8	771	772	9.59246	12.2231	4.9542	0.638097	0.598684	FALSE	FALSE
YGL206C	Chc1	Myo5	SH3-depleted	22	1	28	34	8	541	542	9.08215	12.2231	4.9542	0.567892	0.598684	FALSE	FALSE
YGL206C	Chc1	Myo5	SH3-depleted	22	1	6	4	8	531	532	9.05528	12.2231	4.9542	0.564196	0.598684	FALSE	FALSE
YGL206C	Chc1	Myo5	SH3-depleted	46	2	28	34	8	528	529	9.04712	12.1504	4.9542	0.568763	0.598684	FALSE	FALSE
YGL206C	Chc1	Myo5	SH3-depleted	46	2	6	4	8	472	473	8.8857	12.1504	4.9542	0.546331	0.598684	FALSE	FALSE
YGL234W	Ade57	Myo3	AncA	1	1	19	28	8	1936	1937	10.9196	12.3993	4.9542	0.801255	0.755712	FALSE	FALSE
YGL234W	Ade57	Myo3	AncA	1	1	6	6	8	1310	1311	10.3565	12.3993	4.9542	0.725614	0.755712	FALSE	FALSE
YGL234W	Ade57	Myo3	AncA	25	2	6	6	8	1348	1349	10.3977	12.1026	4.9542	0.761492	0.755712	FALSE	FALSE
YGL234W	Ade57	Myo3	AncA	1	1	30	39	8	1237	1238	10.2738	12.3993	4.9542	0.714512	0.755712	FALSE	FALSE
YGL234W	Ade57	Myo3	AncA	25	2	30	39	8	1325	1326	10.3729	12.1026	4.9542	0.758022	0.755712	FALSE	FALSE
YGL234W	Ade57	Myo3	AncA	25	2	7	46	8	1295	1296	10.3399	12.1026	4.9542	0.753403	0.755712	FALSE	FALSE
YGL234W	Ade57	Myo3	AncA	25	2	19	28	8	1814	1815	10.8258	12.1026	4.9542	0.821377	0.755712	FALSE	FALSE
YGL234W	Ade57	Myo3	AncA	1	1	7	46	8	1370	1371	10.421	12.3993	4.9542	0.734286	0.755712	FALSE	FALSE
YGL234W	Ade57	Myo3	AncA_3	3	1	19	28	8	1812	1813	10.8242	12.7924	4.9542	0.748893	0.6764	FALSE	TRUE
YGL234W	Ade57	Myo3	AncA_3	27	2	7	46	8	1261	1262	10.3015	12.9039	4.9542	0.672643	0.6764	FALSE	TRUE
YGL234W	Ade57	Myo3	AncA_3	3	1	30	39	8	1157	1158	10.1774	12.7924	4.9542	0.666382	0.6764	FALSE	TRUE
YGL234W	Ade57	Myo3	AncA_3	3	1	7	46	8	1247	1248	10.2854	12.7924	4.9542	0.680158	0.6764	FALSE	TRUE
YGL234W	Ade57	Myo3	AncA_3	27	2	6	6	8	1205	1206	10.236	12.9039	4.9542	0.664406	0.6764	FALSE	TRUE
YGL234W	Ade57	Myo3	AncA_3	27	2	30	39	8	1108	1109	10.115	12.9039	4.9542	0.649189	0.6764	FALSE	TRUE
YGL234W	Ade57	Myo3	AncA_3	3	1	6	6	8	1282	1283	10.3253	12.7924	4.9542	0.685249	0.6764	FALSE	TRUE
YGL234W	Ade57	Myo3	AncA_3	27	2	19	28	8	1630	1631	10.6715	12.9039	4.9542	0.719191	0.6764	FALSE	TRUE
YGL234W	Ade57	Myo3	AncB	28	2	19	28	8	1626	1627	10.668	13.1084	4.9542	0.700722	0.718523	FALSE	FALSE
YGL234W	Ade57	Myo3	AncB	4	1	30	39	8	1161	1162	10.1824	12.0546	4.9542	0.736324	0.718523	FALSE	FALSE
YGL234W	Ade57	Myo3	AncB	28	2	7	46	8	1202	1203	10.2324	13.1084	4.9542	0.647304	0.718523	FALSE	FALSE
YGL234W	Ade57	Myo3	AncB	4	1	6	6	8	1321	1322	10.3685	12.0546	4.9542	0.762535	0.718523	FALSE	FALSE
YGL234W	Ade57	Myo3	AncB	4	1	7	46	8	1264	1265	10.3049	12.0546	4.9542	0.75358	0.718523	FALSE	FALSE
YGL234W	Ade57	Myo3	AncB	28	2	6	6	8	1142	1143	10.1586	13.1084	4.9542	0.638252	0.718523	FALSE	FALSE
YGL234W	Ade57	Myo3	AncB	28	2	30	39	8	1105	1106	10.1111	13.1084	4.9542	0.63243	0.718523	FALSE	FALSE
YGL234W	Ade57	Myo3	AncB	4	1	19	28	8	1767	1768	10.7879	12.0546	4.9542	0.821602	0.718523	FALSE	FALSE
YGL234W	Ade57	Myo3	AncC	29	2	30	39	8	1185	1186	10.2119	12.0213	4.9542	0.743964	0.745417	FALSE	FALSE
YGL234W	Ade57	Myo3	AncC	29	2	19	28	8	1628	1629	10.6698	12.0213	4.9542	0.808755	0.745417	FALSE	FALSE
YGL234W	Ade57	Myo3	AncC	5	1	7	46	8	1310	1311	10.3565	12.7991	4.9542	0.688634	0.745417	FALSE	FALSE
YGL234W	Ade57	Myo3	AncC	29	2	6	6	8	1246	1247	10.2842	12.0213	4.9542	0.754203	0.745417	FALSE	FALSE
YGL234W	Ade57	Myo3	AncC	5	1	6	6	8	1351	1352	10.4009	12.7991	4.9542	0.694298	0.745417	FALSE	FALSE
YGL234W	Ade57	Myo3	AncC	5	1	19	28	8	1808	1809	10.821	12.7991	4.9542	0.747848	0.745417	FALSE	FALSE
YGL234W	Ade57	Myo3	AncC	5	1	30	39	8	1191	1192	10.2192	12.7991	4.9542	0.671135	0.745417	FALSE	FALSE
YGL234W	Ade57	Myo3	AncC	29	2	7	46	8	1202	1203	10.2324	12.0213	4.9542	0.74687	0.745417	FALSE	FALSE
YGL234W	Ade57	Myo3	AncD	30	2	7	46	8	1290	1291	10.3343	12.1124	4.9542	0.751592	0.745395	FALSE	FALSE
YGL234W	Ade57	Myo3	AncD	6	1	6	6	8	1371	1372	10.4221	12.8599	4.9542	0.691634	0.745395	FALSE	FALSE
YGL234W	Ade57	Myo3	AncD	6	1	30	39	8	1324	1325	10.3718	12.8599	4.9542	0.685273	0.745395	FALSE	FALSE
YGL234W	Ade57	Myo3	AncD	30	2	30	39	8	1213	1214	10.2456	12.1124	4.9542	0.739198	0.745395	FALSE	FALSE
YGL234W	Ade57	Myo3	AncD	30	2	6	6	8	1297	1298	10.3421	12.1124	4.9542	0.752682	0.745395	FALSE	FALSE
YGL234W	Ade57	Myo3	AncD	30	2	19	28	8	1820	1821	10.8305	12.1124	4.9542	0.820916	0.745395	FALSE	FALSE
YGL234W	Ade57	Myo3	AncD	6	1	7	46	8	1310	1311	10.3565	12.8599	4.9542	0.683334	0.745395	FALSE	FALSE
YGL234W	Ade57	Myo3	AncD	6	1	19	28	8	1923	1924	10.9099	12.8599	4.9542	0.75334	0.745395	FALSE	FALSE
YGL234W	Ade57	Myo3	optMyo3	7	1	19	28	8	1854	1855	10.8572	12.0851	4.9542	0.827802	0.751564	FALSE	FALSE
YGL234W	Ade57	Myo3	optMyo3	7	1	6	6	8	1339	1340	10.388	12.0851	4.9542	0.762006	0.751564	FALSE	FALSE
YGL234W	Ade57	Myo3	optMyo3	31	2	30	39	8	1192	1193	10.2204	12.4297	4.9542	0.704461	0.751564	FALSE	FALSE
YGL234W	Ade57	Myo3	optMyo3	31	2	19	28	8	1673	1674	10.7091	12.4297	4.9542	0.769836	0.751564	FALSE	FALSE
YGL234W	Ade57	Myo3	optMyo3	31	2	6	6	8	1323	1324	10.3707	12.4297	4.9542	0.724568	0.751564	FALSE	FALSE
YGL234W	Ade57	Myo3	optMyo3	7	1	7	46	8	1240	1241	10.2773	12.0851	4.9542	0.746478	0.751564	FALSE	FALSE
YGL234W	Ade57	Myo3	optMyo3	7	1	30	39	8	1304	1305	10.3498	12.0851	4.9542	0.756651	0.751564	FALSE	FALSE
YGL234W	Ade57	Myo3	optMyo3	31	2	7	46	8	1257	1258	10.2969	12.4297	4.9542	0.7147	0.751564	FALSE	FALSE
YGL234W	Ade57	Myo3	swap-optMyo5	32	2	7	46	8	1201	1202	10.2312	12.0234	4.9542	0.74648	0.75394	FALSE	FALSE
YGL234W	Ade57	Myo3	swap-optMyo5	32	2	6	6	8	1261	1262	10.3015	12.0234	4.9542	0.756421	0.75394	FALSE	FALSE
YGL234W	Ade57	Myo3	swap-optMyo5	32	2	19	28	8	1761	1762	10.783	12.0234	4.9542	0.824534	0.75394	FALSE	FALSE
YGL234W	Ade57	Myo3	swap-optMyo5	32	2	30	39	8	1219	1220	10.2527	12.0234	4.9542	0.749513	0.75394	FALSE	FALSE
YGL234W	Ade57	Myo3	swap-optMyo5	8	1	30	39	8	1270	1271	10.3117	12.0678	4.9542	0.753145	0.75394	FALSE	FALSE
YGL234W	Ade57	Myo3	swap-optMyo5	8	1	6	6	8	1280	1281	10.3231	12.0678	4.9542	0.754734	0.75394	FALSE	FALSE
YGL234W	Ade57	Myo3	swap-optMyo5	8	1	7	46	8	1269	1270	10.3106	12.0678	4.9542	0.752985	0.75394	FALSE	FALSE
YGL234W	Ade57	Myo3	swap-optMyo5	8	1	19	28	8	1781	1782	10.7993	12.0678	4.9542	0.821681	0.75394	FALSE	FALSE
YGL234W	Ade57	Myo3	controlMyo3	19	1	30	39	8	1058	1059	10.0485	11.9801	4.9542	0.725069	0.741292	FALSE	FALSE
YGL234W	Ade57	Myo3	controlMyo3	43	2	30	39	8	1107	1108	10.1137	12.1286	4.9542	0.719156	0.741292	FALSE	FALSE
YGL234W	Ade57	Myo3	controlMyo3	19	1	19	28	8	1579	1580	10.6257	11.9801	4.9542	0.807224	0.741292	FALSE	FALSE
YGL234W	Ade57	Myo3	controlMyo3	43	2	19	28	8	1621	1622	10.6636	12.1286	4.9542	0.795792	0.741292	FALSE	FALSE
YGL234W	Ade57	Myo3	controlMyo3	43	2	6	6	8	1224	1225	10.2586	12.1286	4.9542	0.739342	0.741292	FALSE	FALSE
YGL234W	Ade57	Myo3	controlMyo3	19	1	6	6	8	1327	1328	10.375	11.9801	4.9542	0.771547	0.741292	FALSE	FALSE
YGL234W	Ade57	Myo3	controlMyo3	43	2	7	46	8	1187	1188	10.2143	12.1286	4.9542	0.733175	0.741292	FALSE	FALSE
YGL234W	Ade57	Myo3	controlMyo3	19	1	7	46	8	1156	1157	10.1762	11.9801	4.9542	0.743242	0.741292	FALSE	FALSE
YGL234W	Ade57	Myo3	swapMyo5	20	1	6	6	8	1307	1308	10.3531	11.9919	4.9542	0.767149	0.757279	FALSE	FALSE
YGL234W	Ade57	Myo3	swapMyo5	20	1	7	46	8	1151	1152	10.1699	11.9919	4.9542	0.741115	0.757279	FALSE	FALSE
YGL234W	Ade57	Myo3	swapMyo5	44	2	6	6	8	1216	1217	10.2491	11.9454	4.9542	0.757364	0.757279	FALSE	FALSE
YGL234W	Ade57	Myo3	swapMyo5	20	1	19	28	8	1687	1688	10.7211	11.9919	4.9542	0.819432	0.757279	FALSE	FALSE
YGL234W	Ade57	Myo3	swapMyo5	44	2	30	39	8	1112	1113	10.1202	11.9454	4.9542	0.73893	0.757279	FALSE	FALSE
YGL234W	Ade57	Myo3	swapMyo5	44	2	7	46	8	1215	1216	10.2479	11.9454	4.9542	0.757194	0.757279	FALSE	FALSE
YGL234W	Ade57	Myo3	swapMyo5	44	2	19	28	8	1608	1609	10.6519	11.9454	4.9542	0.814984	0.757279	FALSE	FALSE
YGL234W	Ade57	Myo3	swapMyo5	20	1	30	39	8	1065	1066	10.058	11.9919	4.9542	0.72521	0.757279	FALSE	FALSE
YGL234W	Ade57	Myo3	extantMyo3	17	1	30	39	8	1138	1139	10.1536	12.0681	4.9542	0.730872	0.74803	FALSE	FALSE
YGL234W	Ade57	Myo3	extantMyo3	17	1	6	6	8	1347	1348	10.3966	12.0681	4.9542	0.765038	0.74803	FALSE	FALSE
YGL234W	Ade57	Myo3	extantMyo3	41	2	30	39	8	1181	1182	10.207	12.0437	4.9542	0.740928	0.74803	FALSE	FALSE
YGL234W	Ade57	Myo3	extantMyo3	41	2	19	28	8	1618	1619	10.6609	12.0437	4.9542	0.804948	0.74803	FALSE	FALSE
YGL234W	Ade57	Myo3	extantMyo3	41	2	6	6	8	1230	1231	10.2656	12.0437	4.9542	0.749194	0.74803	FALSE	FALSE
YGL234W	Ade57	Myo3	extantMyo3	17	1	7	46	8	1215	1216	10.2479	12.0681	4.9542	0.744138	0.74803	FALSE	FALSE
YGL234W	Ade57	Myo3	extantMyo3	41	2	7	46	8	1216	1217	10.2491	12.0437	4.9542	0.746866	0.74803	FALSE	FALSE
YGL234W	Ade57	Myo3	extantMyo3	17	1	19	28	8	1712	1713	10.7423	12.0681	4.9542	0.813633	0.74803	FALSE	FALSE
YGL234W	Ade57	Myo3	SH3-depleted	18	1	6	6	8	1427	1428	10.4798	12.1889	4.9542	0.763761	0.758063	FALSE	FALSE
YGL234W	Ade57	Myo3	SH3-depleted	18	1	30	39	8	1182	1183	10.2082	12.1889	4.9542	0.726227	0.758063	FALSE	FALSE
YGL234W	Ade57	Myo3	SH3-depleted	42	2	30	39	8	1214	1215	10.2467	12.0818	4.9542	0.74254	0.758063	FALSE	FALSE
YGL234W	Ade57	Myo3	SH3-depleted	42	2	7	46	8	1291	1292	10.3354	12.0818	4.9542	0.754978	0.758063	FALSE	FALSE
YGL234W	Ade57	Myo3	SH3-depleted	18	1	7	46	8	1288	1289	10.332	12.1889	4.9542	0.74334	0.758063	FALSE	FALSE
YGL234W	Ade57	Myo3	SH3-depleted	42	2	19	28	8	1745	1746	10.7698	12.0818	4.9542	0.81593	0.758063	FALSE	FALSE
YGL234W	Ade57	Myo3	SH3-depleted	42	2	6	6	8	1331	1332	10.3794	12.0818	4.9542	0.761149	0.758063	FALSE	FALSE
YGL234W	Ade57	Myo3	SH3-depleted	18	1	19	28	8	1856	1857	10.8588	12.1889	4.9542	0.816144	0.758063	FALSE	FALSE
YGL234W	Ade57	Myo5	AncA	33	2	30	39	8	1209	1210	10.2408	12.0782	4.9542	0.742087	0.748491	FALSE	FALSE
YGL234W	Ade57	Myo5	AncA	33	2	19	28	8	1703	1704	10.7347	12.0782	4.9542	0.811419	0.748491	FALSE	FALSE
YGL234W	Ade57	Myo5	AncA	9	1	19	28	8	1942	1943	10.9241	12.5324	4.9542	0.787774	0.748491	FALSE	FALSE
YGL234W	Ade57	Myo5	AncA	9	1	6	6	8	1440	1441	10.4929	12.5324	4.9542	0.730871	0.748491	FALSE	FALSE
YGL234W	Ade57	Myo5	AncA	9	1	7	46	8	1308	1309	10.3542	12.5324	4.9542	0.712581	0.748491	FALSE	FALSE
YGL234W	Ade57	Myo5	AncA	33	2	6	6	8	1388	1389	10.4398	12.0782	4.9542	0.770027	0.748491	FALSE	FALSE
YGL234W	Ade57	Myo5	AncA	33	2	7	46	8	1288	1289	10.332	12.0782	4.9542	0.754895	0.748491	FALSE	FALSE
YGL234W	Ade57	Myo5	AncA	9	1	30	39	8	1363	1364	10.4136	12.5324	4.9542	0.720417	0.748491	FALSE	FALSE
YGL234W	Ade57	Myo5	AncA_3	11	1	19	28	8	2102	2103	11.0382	13.0231	4.9542	0.754014	0.732521	FALSE	FALSE
YGL234W	Ade57	Myo5	AncA_3	11	1	30	39	8	1446	1447	10.4988	13.0231	4.9542	0.687166	0.732521	FALSE	FALSE
YGL234W	Ade57	Myo5	AncA_3	11	1	6	6	8	1471	1472	10.5236	13.0231	4.9542	0.690229	0.732521	FALSE	FALSE
YGL234W	Ade57	Myo5	AncA_3	35	2	6	6	8	1275	1276	10.3174	12.1914	4.9542	0.741065	0.732521	FALSE	FALSE
YGL234W	Ade57	Myo5	AncA_3	35	2	7	46	8	1231	1232	10.2668	12.1914	4.9542	0.73407	0.732521	FALSE	FALSE
YGL234W	Ade57	Myo5	AncA_3	35	2	30	39	8	1212	1213	10.2444	12.1914	4.9542	0.730972	0.732521	FALSE	FALSE
YGL234W	Ade57	Myo5	AncA_3	35	2	19	28	8	1619	1620	10.6618	12.1914	4.9542	0.788648	0.732521	FALSE	FALSE
YGL234W	Ade57	Myo5	AncA_3	11	1	7	46	8	1536	1537	10.5859	13.0231	4.9542	0.697955	0.732521	FALSE	FALSE
YGL234W	Ade57	Myo5	AncB	12	1	6	6	8	1464	1465	10.5167	12.2237	4.9542	0.765181	0.761223	FALSE	FALSE
YGL234W	Ade57	Myo5	AncB	36	2	30	39	8	1263	1264	10.3038	12.1163	4.9542	0.746925	0.761223	FALSE	FALSE
YGL234W	Ade57	Myo5	AncB	12	1	7	46	8	1353	1354	10.403	12.2237	4.9542	0.749544	0.761223	FALSE	FALSE
YGL234W	Ade57	Myo5	AncB	12	1	30	39	8	1386	1387	10.4378	12.2237	4.9542	0.754323	0.761223	FALSE	FALSE
YGL234W	Ade57	Myo5	AncB	36	2	19	28	8	1844	1845	10.8494	12.1163	4.9542	0.823106	0.761223	FALSE	FALSE
YGL234W	Ade57	Myo5	AncB	36	2	6	6	8	1349	1350	10.3987	12.1163	4.9542	0.760184	0.761223	FALSE	FALSE
YGL234W	Ade57	Myo5	AncB	36	2	7	46	8	1363	1364	10.4136	12.1163	4.9542	0.762262	0.761223	FALSE	FALSE
YGL234W	Ade57	Myo5	AncB	12	1	19	28	8	1990	1991	10.9593	12.2237	4.9542	0.826065	0.761223	FALSE	FALSE
YGL234W	Ade57	Myo5	AncC	37	2	30	39	8	1252	1253	10.2912	12.0984	4.9542	0.74704	0.7513	FALSE	FALSE
YGL234W	Ade57	Myo5	AncC	13	1	19	28	8	1902	1903	10.8941	12.4984	4.9542	0.787347	0.7513	FALSE	FALSE
YGL234W	Ade57	Myo5	AncC	37	2	19	28	8	1787	1788	10.8041	12.0984	4.9542	0.818841	0.7513	FALSE	FALSE
YGL234W	Ade57	Myo5	AncC	13	1	30	39	8	1284	1285	10.3276	12.4984	4.9542	0.712254	0.7513	FALSE	FALSE
YGL234W	Ade57	Myo5	AncC	13	1	7	46	8	1380	1381	10.4315	12.4984	4.9542	0.726033	0.7513	FALSE	FALSE
YGL234W	Ade57	Myo5	AncC	37	2	6	6	8	1350	1351	10.3998	12.0984	4.9542	0.762247	0.7513	FALSE	FALSE
YGL234W	Ade57	Myo5	AncC	13	1	6	6	8	1431	1432	10.4838	12.4984	4.9542	0.732967	0.7513	FALSE	FALSE
YGL234W	Ade57	Myo5	AncC	37	2	7	46	8	1306	1307	10.352	12.0984	4.9542	0.75556	0.7513	FALSE	FALSE
YGL234W	Ade57	Myo5	AncD	38	2	19	28	8	1874	1875	10.8727	12.1095	4.9542	0.827145	0.759878	FALSE	FALSE
YGL234W	Ade57	Myo5	AncD	38	2	30	39	8	1197	1198	10.2264	12.1095	4.9542	0.736826	0.759878	FALSE	FALSE
YGL234W	Ade57	Myo5	AncD	14	1	30	39	8	1334	1335	10.3826	12.2009	4.9542	0.749089	0.759878	FALSE	FALSE
YGL234W	Ade57	Myo5	AncD	14	1	19	28	8	1922	1923	10.9091	12.2009	4.9542	0.821746	0.759878	FALSE	FALSE
YGL234W	Ade57	Myo5	AncD	38	2	6	6	8	1375	1376	10.4263	12.1095	4.9542	0.764757	0.759878	FALSE	FALSE
YGL234W	Ade57	Myo5	AncD	14	1	6	6	8	1467	1468	10.5196	12.2009	4.9542	0.767996	0.759878	FALSE	FALSE
YGL234W	Ade57	Myo5	AncD	14	1	7	46	8	1359	1360	10.4094	12.2009	4.9542	0.752783	0.759878	FALSE	FALSE
YGL234W	Ade57	Myo5	AncD	38	2	7	46	8	1310	1311	10.3565	12.1095	4.9542	0.755	0.759878	FALSE	FALSE
YGL234W	Ade57	Myo5	swap-optMyo3	15	1	6	6	8	1436	1437	10.4888	12.1007	4.9542	0.774459	0.764997	FALSE	FALSE
YGL234W	Ade57	Myo5	swap-optMyo3	15	1	30	39	8	1242	1243	10.2796	12.1007	4.9542	0.745181	0.764997	FALSE	FALSE
YGL234W	Ade57	Myo5	swap-optMyo3	15	1	19	28	8	1929	1930	10.9144	12.1007	4.9542	0.834005	0.764997	FALSE	FALSE
YGL234W	Ade57	Myo5	swap-optMyo3	39	2	6	6	8	1342	1343	10.3912	12.042	4.9542	0.767099	0.764997	FALSE	FALSE
YGL234W	Ade57	Myo5	swap-optMyo3	39	2	7	46	8	1307	1308	10.3531	12.042	4.9542	0.761724	0.764997	FALSE	FALSE
YGL234W	Ade57	Myo5	swap-optMyo3	39	2	30	39	8	1194	1195	10.2228	12.042	4.9542	0.743333	0.764997	FALSE	FALSE
YGL234W	Ade57	Myo5	swap-optMyo3	15	1	7	46	8	1356	1357	10.4062	12.1007	4.9542	0.762896	0.764997	FALSE	FALSE
YGL234W	Ade57	Myo5	swap-optMyo3	39	2	19	28	8	1687	1688	10.7211	12.042	4.9542	0.813637	0.764997	FALSE	FALSE
YGL234W	Ade57	Myo5	optMyo5	16	1	30	39	8	1335	1336	10.3837	12.26	4.9542	0.743174	0.768769	FALSE	FALSE
YGL234W	Ade57	Myo5	optMyo5	40	2	30	39	8	1328	1329	10.3761	12.2393	4.9542	0.744249	0.768769	FALSE	FALSE
YGL234W	Ade57	Myo5	optMyo5	40	2	7	46	8	1510	1511	10.5613	12.2393	4.9542	0.769665	0.768769	FALSE	FALSE
YGL234W	Ade57	Myo5	optMyo5	16	1	7	46	8	1513	1514	10.5641	12.26	4.9542	0.767872	0.768769	FALSE	FALSE
YGL234W	Ade57	Myo5	optMyo5	16	1	19	28	8	2041	2042	10.9958	12.26	4.9542	0.826951	0.768769	FALSE	FALSE
YGL234W	Ade57	Myo5	optMyo5	40	2	6	6	8	1454	1455	10.5068	12.2393	4.9542	0.762186	0.768769	FALSE	FALSE
YGL234W	Ade57	Myo5	optMyo5	40	2	19	28	8	1913	1914	10.9024	12.2393	4.9542	0.816485	0.768769	FALSE	FALSE
YGL234W	Ade57	Myo5	optMyo5	16	1	6	6	8	1542	1543	10.5915	12.26	4.9542	0.771619	0.768769	FALSE	FALSE
YGL234W	Ade57	Myo5	controlMyo5	48	2	30	39	8	1109	1110	10.1163	12.0272	4.9542	0.729837	0.755501	FALSE	FALSE
YGL234W	Ade57	Myo5	controlMyo5	24	1	6	6	8	1448	1449	10.5008	12.1472	4.9542	0.771116	0.755501	FALSE	FALSE
YGL234W	Ade57	Myo5	controlMyo5	48	2	19	28	8	1606	1607	10.6502	12.0272	4.9542	0.805308	0.755501	FALSE	FALSE
YGL234W	Ade57	Myo5	controlMyo5	24	1	7	46	8	1348	1349	10.3977	12.1472	4.9542	0.756774	0.755501	FALSE	FALSE
YGL234W	Ade57	Myo5	controlMyo5	48	2	7	46	8	1137	1138	10.1523	12.0272	4.9542	0.734918	0.755501	FALSE	FALSE
YGL234W	Ade57	Myo5	controlMyo5	24	1	30	39	8	1310	1311	10.3565	12.1472	4.9542	0.751043	0.755501	FALSE	FALSE
YGL234W	Ade57	Myo5	controlMyo5	24	1	19	28	8	1803	1804	10.817	12.1472	4.9542	0.815067	0.755501	FALSE	FALSE
YGL234W	Ade57	Myo5	controlMyo5	48	2	6	6	8	1250	1251	10.2889	12.0272	4.9542	0.754228	0.755501	FALSE	FALSE
YGL234W	Ade57	Myo5	swapMyo3	47	2	19	28	8	1750	1751	10.774	12.0372	4.9542	0.821652	0.758824	FALSE	FALSE
YGL234W	Ade57	Myo5	swapMyo3	23	1	6	6	8	1421	1422	10.4737	12.207	4.9542	0.761016	0.758824	FALSE	FALSE
YGL234W	Ade57	Myo5	swapMyo3	47	2	6	6	8	1244	1245	10.2819	12.0372	4.9542	0.752185	0.758824	FALSE	FALSE
YGL234W	Ade57	Myo5	swapMyo3	47	2	30	39	8	1203	1204	10.2336	12.0372	4.9542	0.745365	0.758824	FALSE	FALSE
YGL234W	Ade57	Myo5	swapMyo3	23	1	7	46	8	1390	1391	10.4419	12.207	4.9542	0.756631	0.758824	FALSE	FALSE
YGL234W	Ade57	Myo5	swapMyo3	23	1	30	39	8	1313	1314	10.3597	12.207	4.9542	0.745304	0.758824	FALSE	FALSE
YGL234W	Ade57	Myo5	swapMyo3	23	1	19	28	8	1951	1952	10.9307	12.207	4.9542	0.82403	0.758824	FALSE	FALSE
YGL234W	Ade57	Myo5	swapMyo3	47	2	7	46	8	1313	1314	10.3597	12.0372	4.9542	0.763172	0.758824	FALSE	FALSE
YGL234W	Ade57	Myo5	extantMyo5	21	1	19	28	8	1681	1682	10.716	12.014	4.9542	0.816134	0.7604	FALSE	FALSE
YGL234W	Ade57	Myo5	extantMyo5	45	2	7	46	8	1225	1226	10.2597	11.9826	4.9542	0.754868	0.7604	FALSE	FALSE
YGL234W	Ade57	Myo5	extantMyo5	21	1	30	39	8	1247	1248	10.2854	12.014	4.9542	0.755147	0.7604	FALSE	FALSE
YGL234W	Ade57	Myo5	extantMyo5	45	2	30	39	8	1210	1211	10.242	11.9826	4.9542	0.752341	0.7604	FALSE	FALSE
YGL234W	Ade57	Myo5	extantMyo5	45	2	6	6	8	1286	1287	10.3298	11.9826	4.9542	0.764835	0.7604	FALSE	FALSE
YGL234W	Ade57	Myo5	extantMyo5	21	1	7	46	8	1344	1345	10.3934	12.014	4.9542	0.770443	0.7604	FALSE	FALSE
YGL234W	Ade57	Myo5	extantMyo5	45	2	19	28	8	1629	1630	10.6707	11.9826	4.9542	0.813333	0.7604	FALSE	FALSE
YGL234W	Ade57	Myo5	extantMyo5	21	1	6	6	8	1252	1253	10.2912	12.014	4.9542	0.755964	0.7604	FALSE	FALSE
YGL234W	Ade57	Myo5	SH3-depleted	46	2	7	46	8	1375	1376	10.4263	12.1504	4.9542	0.760412	0.775415	FALSE	FALSE
YGL234W	Ade57	Myo5	SH3-depleted	22	1	30	39	8	1404	1405	10.4564	12.2231	4.9542	0.756945	0.775415	FALSE	FALSE
YGL234W	Ade57	Myo5	SH3-depleted	22	1	6	6	8	1588	1589	10.6339	12.2231	4.9542	0.781371	0.775415	FALSE	FALSE
YGL234W	Ade57	Myo5	SH3-depleted	22	1	19	28	8	2035	2036	10.9915	12.2231	4.9542	0.830569	0.775415	FALSE	FALSE
YGL234W	Ade57	Myo5	SH3-depleted	46	2	19	28	8	1811	1812	10.8234	12.1504	4.9542	0.815595	0.775415	FALSE	FALSE
YGL234W	Ade57	Myo5	SH3-depleted	46	2	6	6	8	1481	1482	10.5333	12.1504	4.9542	0.77529	0.775415	FALSE	FALSE
YGL234W	Ade57	Myo5	SH3-depleted	22	1	7	46	8	1542	1543	10.5915	12.2231	4.9542	0.77554	0.775415	FALSE	FALSE
YGL234W	Ade57	Myo5	SH3-depleted	46	2	30	39	8	1213	1214	10.2456	12.1504	4.9542	0.7353	0.775415	FALSE	FALSE
YGL242C	Ygl242c	Myo3	AncA	25	2	8	5	8	2467	2468	11.2691	12.1026	4.9542	0.8834	0.908999	FALSE	FALSE
YGL242C	Ygl242c	Myo3	AncA	1	1	4	17	8	2862	2863	11.4833	12.3993	4.9542	0.87697	0.908999	FALSE	FALSE
YGL242C	Ygl242c	Myo3	AncA	1	1	22	43	8	3311	3312	11.6935	12.3993	4.9542	0.9052	0.908999	FALSE	FALSE
YGL242C	Ygl242c	Myo3	AncA	25	2	16	15	8	3297	3298	11.6874	12.1026	4.9542	0.941909	0.908999	FALSE	FALSE
YGL242C	Ygl242c	Myo3	AncA	1	1	8	5	8	2554	2555	11.3191	12.3993	4.9542	0.854915	0.908999	FALSE	FALSE
YGL242C	Ygl242c	Myo3	AncA	25	2	22	43	8	3113	3114	11.6046	12.1026	4.9542	0.930323	0.908999	FALSE	FALSE
YGL242C	Ygl242c	Myo3	AncA	25	2	4	17	8	2854	2855	11.4793	12.1026	4.9542	0.912798	0.908999	FALSE	FALSE
YGL242C	Ygl242c	Myo3	AncA	1	1	16	15	8	3500	3501	11.7736	12.3993	4.9542	0.915954	0.908999	FALSE	FALSE
YGL242C	Ygl242c	Myo3	AncA_3	27	2	4	17	8	2525	2526	11.3026	12.9039	4.9542	0.798578	0.8183	FALSE	TRUE
YGL242C	Ygl242c	Myo3	AncA_3	3	1	16	15	8	3295	3296	11.6865	12.7924	4.9542	0.858911	0.8183	FALSE	TRUE
YGL242C	Ygl242c	Myo3	AncA_3	3	1	8	5	8	2448	2449	11.258	12.7924	4.9542	0.80424	0.8183	FALSE	TRUE
YGL242C	Ygl242c	Myo3	AncA_3	27	2	16	15	8	3082	3083	11.5901	12.9039	4.9542	0.83474	0.8183	FALSE	TRUE
YGL242C	Ygl242c	Myo3	AncA_3	3	1	22	43	8	3004	3005	11.5531	12.7924	4.9542	0.841898	0.8183	FALSE	TRUE
YGL242C	Ygl242c	Myo3	AncA_3	27	2	8	5	8	2288	2289	11.1605	12.9039	4.9542	0.780698	0.8183	FALSE	TRUE
YGL242C	Ygl242c	Myo3	AncA_3	3	1	4	17	8	2553	2554	11.3185	12.7924	4.9542	0.811967	0.8183	FALSE	TRUE
YGL242C	Ygl242c	Myo3	AncA_3	27	2	22	43	8	2915	2916	11.5098	12.9039	4.9542	0.824634	0.8183	FALSE	TRUE
YGL242C	Ygl242c	Myo3	AncB	4	1	22	43	8	2928	2929	11.5162	12.0546	4.9542	0.924172	0.839427	FALSE	FALSE
YGL242C	Ygl242c	Myo3	AncB	28	2	8	5	8	2244	2245	11.1325	13.1084	4.9542	0.757687	0.839427	FALSE	FALSE
YGL242C	Ygl242c	Myo3	AncB	28	2	4	17	8	2291	2292	11.1624	13.1084	4.9542	0.761353	0.839427	FALSE	FALSE
YGL242C	Ygl242c	Myo3	AncB	4	1	16	15	8	3314	3315	11.6948	12.0546	4.9542	0.949325	0.839427	FALSE	FALSE
YGL242C	Ygl242c	Myo3	AncB	28	2	22	43	8	2796	2797	11.4497	13.1084	4.9542	0.796583	0.839427	FALSE	FALSE
YGL242C	Ygl242c	Myo3	AncB	4	1	8	5	8	2345	2346	11.196	12.0546	4.9542	0.879075	0.839427	FALSE	FALSE
YGL242C	Ygl242c	Myo3	AncB	4	1	4	17	8	2602	2603	11.346	12.0546	4.9542	0.900197	0.839427	FALSE	FALSE
YGL242C	Ygl242c	Myo3	AncB	28	2	16	15	8	2847	2848	11.4757	13.1084	4.9542	0.79978	0.839427	FALSE	FALSE
YGL242C	Ygl242c	Myo3	AncC	5	1	4	17	8	2627	2628	11.3597	12.7991	4.9542	0.816526	0.875486	FALSE	FALSE
YGL242C	Ygl242c	Myo3	AncC	5	1	22	43	8	3093	3094	11.5953	12.7991	4.9542	0.846547	0.875486	FALSE	FALSE
YGL242C	Ygl242c	Myo3	AncC	29	2	4	17	8	2476	2477	11.2744	12.0213	4.9542	0.894307	0.875486	FALSE	FALSE
YGL242C	Ygl242c	Myo3	AncC	29	2	16	15	8	3020	3021	11.5608	12.0213	4.9542	0.934837	0.875486	FALSE	FALSE
YGL242C	Ygl242c	Myo3	AncC	5	1	8	5	8	2502	2503	11.2894	12.7991	4.9542	0.807564	0.875486	FALSE	FALSE
YGL242C	Ygl242c	Myo3	AncC	29	2	8	5	8	2571	2572	11.3287	12.0213	4.9542	0.90199	0.875486	FALSE	FALSE
YGL242C	Ygl242c	Myo3	AncC	5	1	16	15	8	3268	3269	11.6746	12.7991	4.9542	0.856665	0.875486	FALSE	FALSE
YGL242C	Ygl242c	Myo3	AncC	29	2	22	43	8	2781	2782	11.4419	12.0213	4.9542	0.918012	0.875486	FALSE	FALSE
YGL242C	Ygl242c	Myo3	AncD	6	1	16	15	8	3781	3782	11.8849	12.8599	4.9542	0.876673	0.886716	FALSE	FALSE
YGL242C	Ygl242c	Myo3	AncD	30	2	8	5	8	2652	2653	11.3734	12.1124	4.9542	0.896758	0.886716	FALSE	FALSE
YGL242C	Ygl242c	Myo3	AncD	6	1	4	17	8	2948	2949	11.526	12.8599	4.9542	0.831273	0.886716	FALSE	FALSE
YGL242C	Ygl242c	Myo3	AncD	6	1	22	43	8	3401	3402	11.7322	12.8599	4.9542	0.85735	0.886716	FALSE	FALSE
YGL242C	Ygl242c	Myo3	AncD	30	2	16	15	8	3519	3520	11.7814	12.1124	4.9542	0.953748	0.886716	FALSE	FALSE
YGL242C	Ygl242c	Myo3	AncD	30	2	22	43	8	3172	3173	11.6316	12.1124	4.9542	0.932832	0.886716	FALSE	FALSE
YGL242C	Ygl242c	Myo3	AncD	30	2	4	17	8	2841	2842	11.4727	12.1124	4.9542	0.910628	0.886716	FALSE	FALSE
YGL242C	Ygl242c	Myo3	AncD	6	1	8	5	8	2796	2797	11.4497	12.8599	4.9542	0.821616	0.886716	FALSE	FALSE
YGL242C	Ygl242c	Myo3	optMyo3	31	2	16	15	8	3229	3230	11.6573	12.4297	4.9542	0.896682	0.893153	FALSE	FALSE
YGL242C	Ygl242c	Myo3	optMyo3	7	1	16	15	8	3333	3334	11.703	12.0851	4.9542	0.946416	0.893153	FALSE	FALSE
YGL242C	Ygl242c	Myo3	optMyo3	7	1	8	5	8	2420	2421	11.2414	12.0851	4.9542	0.881677	0.893153	FALSE	FALSE
YGL242C	Ygl242c	Myo3	optMyo3	31	2	8	5	8	2457	2458	11.2633	12.4297	4.9542	0.84397	0.893153	FALSE	FALSE
YGL242C	Ygl242c	Myo3	optMyo3	7	1	22	43	8	2998	2999	11.5503	12.0851	4.9542	0.924992	0.893153	FALSE	FALSE
YGL242C	Ygl242c	Myo3	optMyo3	31	2	4	17	8	2700	2701	11.3993	12.4297	4.9542	0.862164	0.893153	FALSE	FALSE
YGL242C	Ygl242c	Myo3	optMyo3	31	2	22	43	8	3113	3114	11.6046	12.4297	4.9542	0.889624	0.893153	FALSE	FALSE
YGL242C	Ygl242c	Myo3	optMyo3	7	1	4	17	8	2683	2684	11.3902	12.0851	4.9542	0.902541	0.893153	FALSE	FALSE
YGL242C	Ygl242c	Myo3	swap-optMyo5	8	1	22	43	8	2979	2980	11.5411	12.0678	4.9542	0.925962	0.912766	FALSE	FALSE
YGL242C	Ygl242c	Myo3	swap-optMyo5	8	1	4	17	8	2523	2524	11.3015	12.0678	4.9542	0.89228	0.912766	FALSE	FALSE
YGL242C	Ygl242c	Myo3	swap-optMyo5	8	1	8	5	8	2410	2411	11.2354	12.0678	4.9542	0.882991	0.912766	FALSE	FALSE
YGL242C	Ygl242c	Myo3	swap-optMyo5	32	2	8	5	8	2466	2467	11.2685	12.0234	4.9542	0.893218	0.912766	FALSE	FALSE
YGL242C	Ygl242c	Myo3	swap-optMyo5	32	2	4	17	8	2544	2545	11.3134	12.0234	4.9542	0.89957	0.912766	FALSE	FALSE
YGL242C	Ygl242c	Myo3	swap-optMyo5	32	2	16	15	8	3040	3041	11.5703	12.0234	4.9542	0.935908	0.912766	FALSE	FALSE
YGL242C	Ygl242c	Myo3	swap-optMyo5	32	2	22	43	8	2902	2903	11.5033	12.0234	4.9542	0.92643	0.912766	FALSE	FALSE
YGL242C	Ygl242c	Myo3	swap-optMyo5	8	1	16	15	8	3381	3382	11.7237	12.0678	4.9542	0.951626	0.912766	FALSE	FALSE
YGL242C	Ygl242c	Myo3	controlMyo3	19	1	8	5	8	2432	2433	11.2485	11.9801	4.9542	0.895869	0.904402	FALSE	FALSE
YGL242C	Ygl242c	Myo3	controlMyo3	43	2	4	17	8	2449	2450	11.2586	12.1286	4.9542	0.878726	0.904402	FALSE	FALSE
YGL242C	Ygl242c	Myo3	controlMyo3	43	2	22	43	8	2698	2699	11.3982	12.1286	4.9542	0.89819	0.904402	FALSE	FALSE
YGL242C	Ygl242c	Myo3	controlMyo3	19	1	4	17	8	2630	2631	11.3614	11.9801	4.9542	0.911934	0.904402	FALSE	FALSE
YGL242C	Ygl242c	Myo3	controlMyo3	19	1	16	15	8	3061	3062	11.5803	11.9801	4.9542	0.943085	0.904402	FALSE	FALSE
YGL242C	Ygl242c	Myo3	controlMyo3	19	1	22	43	8	2702	2703	11.4003	11.9801	4.9542	0.917478	0.904402	FALSE	FALSE
YGL242C	Ygl242c	Myo3	controlMyo3	43	2	8	5	8	2362	2363	11.2064	12.1286	4.9542	0.871456	0.904402	FALSE	FALSE
YGL242C	Ygl242c	Myo3	controlMyo3	43	2	16	15	8	2870	2871	11.4873	12.1286	4.9542	0.910613	0.904402	FALSE	FALSE
YGL242C	Ygl242c	Myo3	swapMyo5	44	2	16	15	8	2848	2849	11.4762	11.9454	4.9542	0.932887	0.916249	FALSE	FALSE
YGL242C	Ygl242c	Myo3	swapMyo5	20	1	16	15	8	3055	3056	11.5774	11.9919	4.9542	0.94111	0.916249	FALSE	FALSE
YGL242C	Ygl242c	Myo3	swapMyo5	44	2	4	17	8	2459	2460	11.2644	11.9454	4.9542	0.902592	0.916249	FALSE	FALSE
YGL242C	Ygl242c	Myo3	swapMyo5	20	1	8	5	8	2461	2462	11.2656	11.9919	4.9542	0.896804	0.916249	FALSE	FALSE
YGL242C	Ygl242c	Myo3	swapMyo5	44	2	22	43	8	2715	2716	11.4073	11.9454	4.9542	0.923021	0.916249	FALSE	FALSE
YGL242C	Ygl242c	Myo3	swapMyo5	20	1	22	43	8	2835	2836	11.4696	11.9919	4.9542	0.925795	0.916249	FALSE	FALSE
YGL242C	Ygl242c	Myo3	swapMyo5	20	1	4	17	8	2618	2619	11.3548	11.9919	4.9542	0.909476	0.916249	FALSE	FALSE
YGL242C	Ygl242c	Myo3	swapMyo5	44	2	8	5	8	2469	2470	11.2703	11.9454	4.9542	0.903429	0.916249	FALSE	FALSE
YGL242C	Ygl242c	Myo3	extantMyo3	41	2	8	5	8	2437	2438	11.2515	12.0437	4.9542	0.888253	0.915315	FALSE	FALSE
YGL242C	Ygl242c	Myo3	extantMyo3	41	2	22	43	8	2840	2841	11.4722	12.0437	4.9542	0.919384	0.915315	FALSE	FALSE
YGL242C	Ygl242c	Myo3	extantMyo3	17	1	22	43	8	2893	2894	11.4988	12.0681	4.9542	0.91998	0.915315	FALSE	FALSE
YGL242C	Ygl242c	Myo3	extantMyo3	17	1	4	17	8	2771	2772	11.4367	12.0681	4.9542	0.911245	0.915315	FALSE	FALSE
YGL242C	Ygl242c	Myo3	extantMyo3	41	2	16	15	8	3234	3235	11.6595	12.0437	4.9542	0.945813	0.915315	FALSE	FALSE
YGL242C	Ygl242c	Myo3	extantMyo3	17	1	8	5	8	2512	2513	11.2952	12.0681	4.9542	0.891352	0.915315	FALSE	FALSE
YGL242C	Ygl242c	Myo3	extantMyo3	17	1	16	15	8	3165	3166	11.6284	12.0681	4.9542	0.938197	0.915315	FALSE	FALSE
YGL242C	Ygl242c	Myo3	extantMyo3	41	2	4	17	8	2715	2716	11.4073	12.0437	4.9542	0.910228	0.915315	FALSE	FALSE
YGL242C	Ygl242c	Myo3	SH3-depleted	42	2	22	43	8	3095	3096	11.5962	12.0818	4.9542	0.931867	0.920475	FALSE	FALSE
YGL242C	Ygl242c	Myo3	SH3-depleted	18	1	4	17	8	2897	2898	11.5008	12.1889	4.9542	0.904895	0.920475	FALSE	FALSE
YGL242C	Ygl242c	Myo3	SH3-depleted	42	2	16	15	8	3417	3418	11.7389	12.0818	4.9542	0.951894	0.920475	FALSE	FALSE
YGL242C	Ygl242c	Myo3	SH3-depleted	18	1	8	5	8	2861	2862	11.4828	12.1889	4.9542	0.902402	0.920475	FALSE	FALSE
YGL242C	Ygl242c	Myo3	SH3-depleted	18	1	16	15	8	3693	3694	11.851	12.1889	4.9542	0.95329	0.920475	FALSE	FALSE
YGL242C	Ygl242c	Myo3	SH3-depleted	18	1	22	43	8	3226	3227	11.656	12.1889	4.9542	0.926338	0.920475	FALSE	FALSE
YGL242C	Ygl242c	Myo3	SH3-depleted	42	2	4	17	8	2842	2843	11.4732	12.0818	4.9542	0.914611	0.920475	FALSE	FALSE
YGL242C	Ygl242c	Myo3	SH3-depleted	42	2	8	5	8	2632	2633	11.3625	12.0818	4.9542	0.899079	0.920475	FALSE	FALSE
YGL242C	Ygl242c	Myo5	AncA	33	2	8	5	8	2902	2903	11.5033	12.0782	4.9542	0.919311	0.917015	FALSE	FALSE
YGL242C	Ygl242c	Myo5	AncA	9	1	4	17	8	2971	2972	11.5372	12.5324	4.9542	0.868683	0.917015	FALSE	FALSE
YGL242C	Ygl242c	Myo5	AncA	9	1	16	15	8	3784	3785	11.8861	12.5324	4.9542	0.914718	0.917015	FALSE	FALSE
YGL242C	Ygl242c	Myo5	AncA	33	2	4	17	8	2988	2989	11.5454	12.0782	4.9542	0.925224	0.917015	FALSE	FALSE
YGL242C	Ygl242c	Myo5	AncA	33	2	16	15	8	3590	3591	11.8102	12.0782	4.9542	0.962383	0.917015	FALSE	FALSE
YGL242C	Ygl242c	Myo5	AncA	9	1	22	43	8	3413	3414	11.7372	12.5324	4.9542	0.895079	0.917015	FALSE	FALSE
YGL242C	Ygl242c	Myo5	AncA	33	2	22	43	8	3591	3592	11.8106	12.0782	4.9542	0.96244	0.917015	FALSE	FALSE
YGL242C	Ygl242c	Myo5	AncA	9	1	8	5	8	2760	2761	11.431	12.5324	4.9542	0.854664	0.917015	FALSE	FALSE
YGL242C	Ygl242c	Myo5	AncA_3	35	2	22	43	8	3163	3164	11.6275	12.1914	4.9542	0.922092	0.880734	FALSE	TRUE
YGL242C	Ygl242c	Myo5	AncA_3	11	1	22	43	8	4058	4059	11.9869	13.0231	4.9542	0.871586	0.880734	FALSE	TRUE
YGL242C	Ygl242c	Myo5	AncA_3	35	2	8	5	8	2654	2655	11.3745	12.1914	4.9542	0.887128	0.880734	FALSE	TRUE
YGL242C	Ygl242c	Myo5	AncA_3	11	1	16	15	8	4121	4122	12.0091	13.0231	4.9542	0.87434	0.880734	FALSE	TRUE
YGL242C	Ygl242c	Myo5	AncA_3	35	2	16	15	8	3302	3303	11.6896	12.1914	4.9542	0.930663	0.880734	FALSE	TRUE
YGL242C	Ygl242c	Myo5	AncA_3	11	1	8	5	8	2952	2953	11.528	13.0231	4.9542	0.814708	0.880734	FALSE	TRUE
YGL242C	Ygl242c	Myo5	AncA_3	35	2	4	17	8	2694	2695	11.3961	12.1914	4.9542	0.890109	0.880734	FALSE	TRUE
YGL242C	Ygl242c	Myo5	AncA_3	11	1	4	17	8	3358	3359	11.7138	13.0231	4.9542	0.837741	0.880734	FALSE	TRUE
YGL242C	Ygl242c	Myo5	AncB	12	1	22	43	8	3793	3794	11.8895	12.2237	4.9542	0.954028	0.941738	FALSE	FALSE
YGL242C	Ygl242c	Myo5	AncB	12	1	16	15	8	3933	3934	11.9418	12.2237	4.9542	0.961219	0.941738	FALSE	FALSE
YGL242C	Ygl242c	Myo5	AncB	12	1	8	5	8	2917	2918	11.5108	12.2237	4.9542	0.901928	0.941738	FALSE	FALSE
YGL242C	Ygl242c	Myo5	AncB	36	2	4	17	8	3171	3172	11.6312	12.1163	4.9542	0.93226	0.941738	FALSE	FALSE
YGL242C	Ygl242c	Myo5	AncB	36	2	8	5	8	2927	2928	11.5157	12.1163	4.9542	0.916136	0.941738	FALSE	FALSE
YGL242C	Ygl242c	Myo5	AncB	36	2	22	43	8	3484	3485	11.7669	12.1163	4.9542	0.951216	0.941738	FALSE	FALSE
YGL242C	Ygl242c	Myo5	AncB	12	1	4	17	8	3227	3228	11.6564	12.2237	4.9542	0.921965	0.941738	FALSE	FALSE
YGL242C	Ygl242c	Myo5	AncB	36	2	16	15	8	3823	3824	11.9009	12.1163	4.9542	0.969914	0.941738	FALSE	FALSE
YGL242C	Ygl242c	Myo5	AncC	37	2	22	43	7	3457	3458	11.7557	12.0984	4.9542	0.952039	0.91858	FALSE	FALSE
YGL242C	Ygl242c	Myo5	AncC	13	1	8	5	7	2902	2903	11.5033	12.4984	4.9542	0.868107	0.91858	FALSE	FALSE
YGL242C	Ygl242c	Myo5	AncC	13	1	4	17	7	3304	3305	11.6904	12.4984	4.9542	0.892908	0.91858	FALSE	FALSE
YGL242C	Ygl242c	Myo5	AncC	37	2	4	17	7	3162	3163	11.6271	12.0984	4.9542	0.934032	0.91858	FALSE	FALSE
YGL242C	Ygl242c	Myo5	AncC	37	2	16	15	7	3738	3739	11.8684	12.0984	4.9542	0.967816	0.91858	FALSE	FALSE
YGL242C	Ygl242c	Myo5	AncC	13	1	22	43	7	3700	3701	11.8537	12.4984	4.9542	0.91455	0.91858	FALSE	FALSE
YGL242C	Ygl242c	Myo5	AncC	37	2	8	5	7	2929	2930	11.5167	12.0984	4.9542	0.91858	0.91858	FALSE	FALSE
YGL242C	Ygl242c	Myo5	AncD	38	2	22	43	8	3684	3685	11.8474	12.1095	4.9542	0.963376	0.948642	FALSE	FALSE
YGL242C	Ygl242c	Myo5	AncD	38	2	8	5	8	3032	3033	11.5665	12.1095	4.9542	0.924116	0.948642	FALSE	FALSE
YGL242C	Ygl242c	Myo5	AncD	14	1	4	17	8	3377	3378	11.722	12.2009	4.9542	0.933909	0.948642	FALSE	FALSE
YGL242C	Ygl242c	Myo5	AncD	14	1	8	5	8	3139	3140	11.6165	12.2009	4.9542	0.919363	0.948642	FALSE	FALSE
YGL242C	Ygl242c	Myo5	AncD	38	2	16	15	8	3769	3770	11.8803	12.1095	4.9542	0.967974	0.948642	FALSE	FALSE
YGL242C	Ygl242c	Myo5	AncD	14	1	22	43	8	3993	3994	11.9636	12.2009	4.9542	0.967257	0.948642	FALSE	FALSE
YGL242C	Ygl242c	Myo5	AncD	14	1	16	15	8	4126	4127	12.0109	12.2009	4.9542	0.973778	0.948642	FALSE	FALSE
YGL242C	Ygl242c	Myo5	AncD	38	2	4	17	8	3059	3060	11.5793	12.1095	4.9542	0.925903	0.948642	FALSE	FALSE
YGL242C	Ygl242c	Myo5	swap-optMyo3	15	1	4	17	8	3105	3106	11.6008	12.1007	4.9542	0.930061	0.944223	FALSE	FALSE
YGL242C	Ygl242c	Myo5	swap-optMyo3	15	1	8	5	8	2820	2821	11.462	12.1007	4.9542	0.910631	0.944223	FALSE	FALSE
YGL242C	Ygl242c	Myo5	swap-optMyo3	39	2	4	17	8	3075	3076	11.5868	12.042	4.9542	0.935782	0.944223	FALSE	FALSE
YGL242C	Ygl242c	Myo5	swap-optMyo3	15	1	16	15	8	3775	3776	11.8826	12.1007	4.9542	0.969493	0.944223	FALSE	FALSE
YGL242C	Ygl242c	Myo5	swap-optMyo3	39	2	16	15	8	3548	3549	11.7932	12.042	4.9542	0.964897	0.944223	FALSE	FALSE
YGL242C	Ygl242c	Myo5	swap-optMyo3	39	2	22	43	8	3341	3342	11.7065	12.042	4.9542	0.952664	0.944223	FALSE	FALSE
YGL242C	Ygl242c	Myo5	swap-optMyo3	15	1	22	43	8	3554	3555	11.7956	12.1007	4.9542	0.957318	0.944223	FALSE	FALSE
YGL242C	Ygl242c	Myo5	swap-optMyo3	39	2	8	5	8	2908	2909	11.5063	12.042	4.9542	0.92442	0.944223	FALSE	FALSE
YGL242C	Ygl242c	Myo5	optMyo5	16	1	22	43	8	3793	3794	11.8895	12.26	4.9542	0.949283	0.947989	FALSE	FALSE
YGL242C	Ygl242c	Myo5	optMyo5	40	2	8	5	8	3210	3211	11.6488	12.2393	4.9542	0.918945	0.947989	FALSE	FALSE
YGL242C	Ygl242c	Myo5	optMyo5	40	2	4	17	8	3693	3694	11.851	12.2393	4.9542	0.946695	0.947989	FALSE	FALSE
YGL242C	Ygl242c	Myo5	optMyo5	40	2	16	15	8	4126	4127	12.0109	12.2393	4.9542	0.968645	0.947989	FALSE	FALSE
YGL242C	Ygl242c	Myo5	optMyo5	16	1	16	15	8	4177	4178	12.0286	12.26	4.9542	0.968321	0.947989	FALSE	FALSE
YGL242C	Ygl242c	Myo5	optMyo5	16	1	4	17	8	3579	3580	11.8057	12.26	4.9542	0.937818	0.947989	FALSE	FALSE
YGL242C	Ygl242c	Myo5	optMyo5	40	2	22	43	8	3908	3909	11.9326	12.2393	4.9542	0.957898	0.947989	FALSE	FALSE
YGL242C	Ygl242c	Myo5	optMyo5	16	1	8	5	8	3155	3156	11.6239	12.26	4.9542	0.912925	0.947989	FALSE	FALSE
YGL242C	Ygl242c	Myo5	controlMyo5	24	1	8	5	8	2993	2994	11.5479	12.1472	4.9542	0.916677	0.928623	FALSE	FALSE
YGL242C	Ygl242c	Myo5	controlMyo5	24	1	4	17	8	3097	3098	11.5971	12.1472	4.9542	0.923525	0.928623	FALSE	FALSE
YGL242C	Ygl242c	Myo5	controlMyo5	48	2	16	15	8	3399	3400	11.7313	12.0272	4.9542	0.958166	0.928623	FALSE	FALSE
YGL242C	Ygl242c	Myo5	controlMyo5	24	1	16	15	8	3766	3767	11.8792	12.1472	4.9542	0.962741	0.928623	FALSE	FALSE
YGL242C	Ygl242c	Myo5	controlMyo5	48	2	4	17	8	2784	2785	11.4435	12.0272	4.9542	0.917468	0.928623	FALSE	FALSE
YGL242C	Ygl242c	Myo5	controlMyo5	48	2	8	5	8	2796	2797	11.4497	12.0272	4.9542	0.918345	0.928623	FALSE	FALSE
YGL242C	Ygl242c	Myo5	controlMyo5	24	1	22	43	8	3512	3513	11.7785	12.1472	4.9542	0.94874	0.928623	FALSE	FALSE
YGL242C	Ygl242c	Myo5	controlMyo5	48	2	22	43	8	3015	3016	11.5584	12.0272	4.9542	0.933721	0.928623	FALSE	FALSE
YGL242C	Ygl242c	Myo5	swapMyo3	47	2	22	43	8	3440	3441	11.7486	12.0372	4.9542	0.959256	0.935338	FALSE	FALSE
YGL242C	Ygl242c	Myo5	swapMyo3	23	1	16	15	8	3884	3885	11.9237	12.207	4.9542	0.960937	0.935338	FALSE	FALSE
YGL242C	Ygl242c	Myo5	swapMyo3	47	2	4	17	8	2814	2815	11.4589	12.0372	4.9542	0.918356	0.935338	FALSE	FALSE
YGL242C	Ygl242c	Myo5	swapMyo3	47	2	16	15	8	3505	3506	11.7756	12.0372	4.9542	0.963067	0.935338	FALSE	FALSE
YGL242C	Ygl242c	Myo5	swapMyo3	47	2	8	5	8	2738	2739	11.4194	12.0372	4.9542	0.912781	0.935338	FALSE	FALSE
YGL242C	Ygl242c	Myo5	swapMyo3	23	1	8	5	8	2998	2999	11.5503	12.207	4.9542	0.909449	0.935338	FALSE	FALSE
YGL242C	Ygl242c	Myo5	swapMyo3	23	1	4	17	8	3187	3188	11.6384	12.207	4.9542	0.921606	0.935338	FALSE	FALSE
YGL242C	Ygl242c	Myo5	swapMyo3	23	1	22	43	8	3659	3660	11.8376	12.207	4.9542	0.94907	0.935338	FALSE	FALSE
YGL242C	Ygl242c	Myo5	extantMyo5	45	2	16	15	8	3410	3411	11.736	11.9826	4.9542	0.964906	0.937508	FALSE	FALSE
YGL242C	Ygl242c	Myo5	extantMyo5	45	2	22	43	8	3138	3139	11.6161	11.9826	4.9542	0.947848	0.937508	FALSE	FALSE
YGL242C	Ygl242c	Myo5	extantMyo5	45	2	4	17	8	2807	2808	11.4553	11.9826	4.9542	0.924975	0.937508	FALSE	FALSE
YGL242C	Ygl242c	Myo5	extantMyo5	45	2	8	5	8	2830	2831	11.4671	11.9826	4.9542	0.926649	0.937508	FALSE	FALSE
YGL242C	Ygl242c	Myo5	extantMyo5	21	1	22	43	8	3596	3597	11.8126	12.014	4.9542	0.971466	0.937508	FALSE	FALSE
YGL242C	Ygl242c	Myo5	extantMyo5	21	1	8	5	8	2657	2658	11.3761	12.014	4.9542	0.909644	0.937508	FALSE	FALSE
YGL242C	Ygl242c	Myo5	extantMyo5	21	1	4	17	8	2895	2896	11.4998	12.014	4.9542	0.927169	0.937508	FALSE	FALSE
YGL242C	Ygl242c	Myo5	extantMyo5	21	1	16	15	8	3410	3411	11.736	12.014	4.9542	0.960616	0.937508	FALSE	FALSE
YGL242C	Ygl242c	Myo5	SH3-depleted	22	1	4	17	8	3481	3482	11.7657	12.2231	4.9542	0.937075	0.950014	FALSE	FALSE
YGL242C	Ygl242c	Myo5	SH3-depleted	22	1	22	43	8	4093	4094	11.9993	12.2231	4.9542	0.969211	0.950014	FALSE	FALSE
YGL242C	Ygl242c	Myo5	SH3-depleted	22	1	8	5	8	3398	3399	11.7309	12.2231	4.9542	0.932287	0.950014	FALSE	FALSE
YGL242C	Ygl242c	Myo5	SH3-depleted	46	2	4	17	8	3121	3122	11.6083	12.1504	4.9542	0.924665	0.950014	FALSE	FALSE
YGL242C	Ygl242c	Myo5	SH3-depleted	22	1	16	15	8	4278	4279	12.0631	12.2231	4.9542	0.977983	0.950014	FALSE	FALSE
YGL242C	Ygl242c	Myo5	SH3-depleted	46	2	8	5	8	3037	3038	11.5689	12.1504	4.9542	0.919197	0.950014	FALSE	FALSE
YGL242C	Ygl242c	Myo5	SH3-depleted	46	2	16	15	8	3778	3779	11.8838	12.1504	4.9542	0.962954	0.950014	FALSE	FALSE
YGL242C	Ygl242c	Myo5	SH3-depleted	46	2	22	43	8	3840	3841	11.9073	12.1504	4.9542	0.966216	0.950014	FALSE	FALSE
YGR162W	Tif4631	Myo3	AncA	25	2	6	11	8	741	742	9.53528	12.1026	4.9542	0.640851	0.639872	FALSE	FALSE
YGR162W	Tif4631	Myo3	AncA	1	1	4	35	8	837	838	9.71081	12.3993	4.9542	0.638893	0.639872	FALSE	FALSE
YGR162W	Tif4631	Myo3	AncA	25	2	4	35	8	697	698	9.44708	12.1026	4.9542	0.628513	0.639872	FALSE	FALSE
YGR162W	Tif4631	Myo3	AncA	1	1	21	46	8	808	809	9.66	12.3993	4.9542	0.632068	0.639872	FALSE	FALSE
YGR162W	Tif4631	Myo3	AncA	1	1	6	11	8	829	830	9.69697	12.3993	4.9542	0.637034	0.639872	FALSE	FALSE
YGR162W	Tif4631	Myo3	AncA	25	2	7	28	8	893	894	9.80413	12.1026	4.9542	0.678461	0.639872	FALSE	FALSE
YGR162W	Tif4631	Myo3	AncA	25	2	21	46	8	760	761	9.57175	12.1026	4.9542	0.645953	0.639872	FALSE	FALSE
YGR162W	Tif4631	Myo3	AncA	1	1	7	28	8	963	964	9.91289	12.3993	4.9542	0.666036	0.639872	FALSE	FALSE
YGR162W	Tif4631	Myo3	AncA_3	3	1	7	28	8	940	941	9.87805	12.7924	4.9542	0.628188	0.585151	FALSE	TRUE
YGR162W	Tif4631	Myo3	AncA_3	27	2	6	11	8	758	759	9.56796	12.9039	4.9542	0.58037	0.585151	FALSE	TRUE
YGR162W	Tif4631	Myo3	AncA_3	27	2	4	35	8	722	723	9.49785	12.9039	4.9542	0.571552	0.585151	FALSE	TRUE
YGR162W	Tif4631	Myo3	AncA_3	27	2	7	28	8	880	881	9.783	12.9039	4.9542	0.60742	0.585151	FALSE	TRUE
YGR162W	Tif4631	Myo3	AncA_3	3	1	21	46	8	727	728	9.50779	12.7924	4.9542	0.58095	0.585151	FALSE	TRUE
YGR162W	Tif4631	Myo3	AncA_3	3	1	4	35	8	761	762	9.57365	12.7924	4.9542	0.589352	0.585151	FALSE	TRUE
YGR162W	Tif4631	Myo3	AncA_3	3	1	6	11	8	862	863	9.75322	12.7924	4.9542	0.612262	0.585151	FALSE	TRUE
YGR162W	Tif4631	Myo3	AncA_3	27	2	21	46	8	707	708	9.46761	12.9039	4.9542	0.567747	0.585151	FALSE	TRUE
YGR162W	Tif4631	Myo3	AncB	4	1	21	46	8	747	748	9.54689	12.0546	4.9542	0.646822	0.611752	FALSE	FALSE
YGR162W	Tif4631	Myo3	AncB	4	1	6	11	8	822	823	9.68475	12.0546	4.9542	0.666237	0.611752	FALSE	FALSE
YGR162W	Tif4631	Myo3	AncB	4	1	7	28	8	923	924	9.85175	12.0546	4.9542	0.689757	0.611752	FALSE	FALSE
YGR162W	Tif4631	Myo3	AncB	28	2	21	46	8	699	700	9.45121	13.1084	4.9542	0.551499	0.611752	FALSE	FALSE
YGR162W	Tif4631	Myo3	AncB	4	1	4	35	8	714	715	9.4818	12.0546	4.9542	0.637654	0.611752	FALSE	FALSE
YGR162W	Tif4631	Myo3	AncB	28	2	7	28	8	849	850	9.73132	13.1084	4.9542	0.585851	0.611752	FALSE	FALSE
YGR162W	Tif4631	Myo3	AncB	28	2	4	35	8	613	614	9.26209	13.1084	4.9542	0.528307	0.611752	FALSE	FALSE
YGR162W	Tif4631	Myo3	AncB	28	2	6	11	8	673	674	9.3966	13.1084	4.9542	0.544802	0.611752	FALSE	FALSE
YGR162W	Tif4631	Myo3	AncC	29	2	6	11	8	796	797	9.63844	12.0213	4.9542	0.662821	0.632671	FALSE	FALSE
YGR162W	Tif4631	Myo3	AncC	29	2	7	28	8	894	895	9.80574	12.0213	4.9542	0.686495	0.632671	FALSE	FALSE
YGR162W	Tif4631	Myo3	AncC	29	2	4	35	8	701	702	9.45533	12.0213	4.9542	0.636911	0.632671	FALSE	FALSE
YGR162W	Tif4631	Myo3	AncC	5	1	7	28	8	947	948	9.88874	12.7991	4.9542	0.629015	0.632671	FALSE	FALSE
YGR162W	Tif4631	Myo3	AncC	5	1	4	35	8	746	747	9.54496	12.7991	4.9542	0.585193	0.632671	FALSE	FALSE
YGR162W	Tif4631	Myo3	AncC	5	1	6	11	8	859	860	9.74819	12.7991	4.9542	0.611099	0.632671	FALSE	FALSE
YGR162W	Tif4631	Myo3	AncC	29	2	21	46	8	699	700	9.45121	12.0213	4.9542	0.636328	0.632671	FALSE	FALSE
YGR162W	Tif4631	Myo3	AncC	5	1	21	46	8	735	736	9.52356	12.7991	4.9542	0.582464	0.632671	FALSE	FALSE
YGR162W	Tif4631	Myo3	AncD	30	2	7	28	8	910	911	9.83131	12.1124	4.9542	0.681328	0.62856	FALSE	FALSE
YGR162W	Tif4631	Myo3	AncD	6	1	7	28	8	978	979	9.93517	12.8599	4.9542	0.630046	0.62856	FALSE	FALSE
YGR162W	Tif4631	Myo3	AncD	30	2	6	11	8	758	759	9.56796	12.1124	4.9542	0.644538	0.62856	FALSE	FALSE
YGR162W	Tif4631	Myo3	AncD	6	1	21	46	8	799	800	9.64386	12.8599	4.9542	0.593198	0.62856	FALSE	FALSE
YGR162W	Tif4631	Myo3	AncD	6	1	6	11	8	827	828	9.69349	12.8599	4.9542	0.599476	0.62856	FALSE	FALSE
YGR162W	Tif4631	Myo3	AncD	30	2	21	46	8	720	721	9.49386	12.1124	4.9542	0.634186	0.62856	FALSE	FALSE
YGR162W	Tif4631	Myo3	AncD	6	1	4	35	8	740	741	9.53333	12.8599	4.9542	0.579217	0.62856	FALSE	FALSE
YGR162W	Tif4631	Myo3	AncD	30	2	4	35	8	695	696	9.44294	12.1124	4.9542	0.627074	0.62856	FALSE	FALSE
YGR162W	Tif4631	Myo3	optMyo3	31	2	4	35	8	740	741	9.53333	12.4297	4.9542	0.612554	0.649318	FALSE	FALSE
YGR162W	Tif4631	Myo3	optMyo3	31	2	7	28	8	952	953	9.89633	12.4297	4.9542	0.661114	0.649318	FALSE	FALSE
YGR162W	Tif4631	Myo3	optMyo3	7	1	6	11	8	848	849	9.72962	12.0851	4.9542	0.669676	0.649318	FALSE	FALSE
YGR162W	Tif4631	Myo3	optMyo3	7	1	21	46	8	802	803	9.64926	12.0851	4.9542	0.658406	0.649318	FALSE	FALSE
YGR162W	Tif4631	Myo3	optMyo3	31	2	6	11	8	812	813	9.66711	12.4297	4.9542	0.630451	0.649318	FALSE	FALSE
YGR162W	Tif4631	Myo3	optMyo3	7	1	7	28	8	934	935	9.86882	12.0851	4.9542	0.689197	0.649318	FALSE	FALSE
YGR162W	Tif4631	Myo3	optMyo3	7	1	4	35	8	733	734	9.51964	12.0851	4.9542	0.640229	0.649318	FALSE	FALSE
YGR162W	Tif4631	Myo3	optMyo3	31	2	21	46	8	730	731	9.51373	12.4297	4.9542	0.609932	0.649318	FALSE	FALSE
YGR162W	Tif4631	Myo3	swap-optMyo5	8	1	7	28	8	970	971	9.92333	12.0678	4.9542	0.698542	0.651932	FALSE	FALSE
YGR162W	Tif4631	Myo3	swap-optMyo5	32	2	4	35	8	718	719	9.48985	12.0234	4.9542	0.641606	0.651932	FALSE	FALSE
YGR162W	Tif4631	Myo3	swap-optMyo5	8	1	6	11	8	795	796	9.63662	12.0678	4.9542	0.658238	0.651932	FALSE	FALSE
YGR162W	Tif4631	Myo3	swap-optMyo5	8	1	4	35	8	747	748	9.54689	12.0678	4.9542	0.645625	0.651932	FALSE	FALSE
YGR162W	Tif4631	Myo3	swap-optMyo5	8	1	21	46	8	722	723	9.49785	12.0678	4.9542	0.63873	0.651932	FALSE	FALSE
YGR162W	Tif4631	Myo3	swap-optMyo5	32	2	6	11	8	793	794	9.633	12.0234	4.9542	0.661856	0.651932	FALSE	FALSE
YGR162W	Tif4631	Myo3	swap-optMyo5	32	2	7	28	8	874	875	9.77314	12.0234	4.9542	0.68168	0.651932	FALSE	FALSE
YGR162W	Tif4631	Myo3	swap-optMyo5	32	2	21	46	8	680	681	9.41151	12.0234	4.9542	0.630525	0.651932	FALSE	FALSE
YGR162W	Tif4631	Myo3	controlMyo3	43	2	4	35	8	579	580	9.17991	12.1286	4.9542	0.588995	0.631492	FALSE	FALSE
YGR162W	Tif4631	Myo3	controlMyo3	19	1	4	35	8	555	556	9.11894	11.9801	4.9542	0.592767	0.631492	FALSE	FALSE
YGR162W	Tif4631	Myo3	controlMyo3	43	2	7	28	8	774	775	9.59805	12.1286	4.9542	0.647278	0.631492	FALSE	FALSE
YGR162W	Tif4631	Myo3	controlMyo3	19	1	6	11	8	711	712	9.47573	11.9801	4.9542	0.643549	0.631492	FALSE	FALSE
YGR162W	Tif4631	Myo3	controlMyo3	19	1	7	28	8	871	872	9.76818	11.9801	4.9542	0.685173	0.631492	FALSE	FALSE
YGR162W	Tif4631	Myo3	controlMyo3	43	2	21	46	8	597	598	9.224	12.1286	4.9542	0.595141	0.631492	FALSE	FALSE
YGR162W	Tif4631	Myo3	controlMyo3	43	2	6	11	8	727	728	9.50779	12.1286	4.9542	0.634697	0.631492	FALSE	FALSE
YGR162W	Tif4631	Myo3	controlMyo3	19	1	21	46	8	660	661	9.36851	11.9801	4.9542	0.628287	0.631492	FALSE	FALSE
YGR162W	Tif4631	Myo3	swapMyo5	44	2	7	28	8	771	772	9.59246	11.9454	4.9542	0.663438	0.643692	FALSE	FALSE
YGR162W	Tif4631	Myo3	swapMyo5	20	1	7	28	8	913	914	9.83605	11.9919	4.9542	0.693674	0.643692	FALSE	FALSE
YGR162W	Tif4631	Myo3	swapMyo5	44	2	4	35	8	521	522	9.02791	11.9454	4.9542	0.582687	0.643692	FALSE	FALSE
YGR162W	Tif4631	Myo3	swapMyo5	20	1	4	35	8	643	644	9.33092	11.9919	4.9542	0.621898	0.643692	FALSE	FALSE
YGR162W	Tif4631	Myo3	swapMyo5	20	1	21	46	8	690	691	9.43254	11.9919	4.9542	0.636338	0.643692	FALSE	FALSE
YGR162W	Tif4631	Myo3	swapMyo5	44	2	6	11	8	726	727	9.50581	11.9454	4.9542	0.651045	0.643692	FALSE	FALSE
YGR162W	Tif4631	Myo3	swapMyo5	44	2	21	46	8	496	497	8.9571	11.9454	4.9542	0.57256	0.643692	FALSE	FALSE
YGR162W	Tif4631	Myo3	swapMyo5	20	1	6	11	8	785	786	9.61839	11.9919	4.9542	0.662745	0.643692	FALSE	FALSE
YGR162W	Tif4631	Myo3	extantMyo3	41	2	7	28	8	883	884	9.7879	12.0437	4.9542	0.681811	0.647242	FALSE	FALSE
YGR162W	Tif4631	Myo3	extantMyo3	17	1	6	11	8	778	779	9.60548	12.0681	4.9542	0.653829	0.647242	FALSE	FALSE
YGR162W	Tif4631	Myo3	extantMyo3	17	1	21	46	8	677	678	9.40514	12.0681	4.9542	0.625668	0.647242	FALSE	FALSE
YGR162W	Tif4631	Myo3	extantMyo3	41	2	21	46	8	658	659	9.36413	12.0437	4.9542	0.622037	0.647242	FALSE	FALSE
YGR162W	Tif4631	Myo3	extantMyo3	41	2	6	11	8	785	786	9.61839	12.0437	4.9542	0.6579	0.647242	FALSE	FALSE
YGR162W	Tif4631	Myo3	extantMyo3	17	1	4	35	8	729	730	9.51175	12.0681	4.9542	0.640654	0.647242	FALSE	FALSE
YGR162W	Tif4631	Myo3	extantMyo3	41	2	4	35	8	710	711	9.47371	12.0437	4.9542	0.637492	0.647242	FALSE	FALSE
YGR162W	Tif4631	Myo3	extantMyo3	17	1	7	28	8	949	950	9.89178	12.0681	4.9542	0.694075	0.647242	FALSE	FALSE
YGR162W	Tif4631	Myo3	SH3-depleted	42	2	7	28	8	939	940	9.87652	12.0818	4.9542	0.690598	0.656379	FALSE	FALSE
YGR162W	Tif4631	Myo3	SH3-depleted	42	2	21	46	8	760	761	9.57175	12.0818	4.9542	0.64784	0.656379	FALSE	FALSE
YGR162W	Tif4631	Myo3	SH3-depleted	18	1	4	35	8	755	756	9.56224	12.1889	4.9542	0.636937	0.656379	FALSE	FALSE
YGR162W	Tif4631	Myo3	SH3-depleted	42	2	4	35	8	713	714	9.47978	12.0818	4.9542	0.634936	0.656379	FALSE	FALSE
YGR162W	Tif4631	Myo3	SH3-depleted	18	1	21	46	8	769	770	9.58871	12.1889	4.9542	0.640596	0.656379	FALSE	FALSE
YGR162W	Tif4631	Myo3	SH3-depleted	42	2	6	11	8	827	828	9.69349	12.0818	4.9542	0.664919	0.656379	FALSE	FALSE
YGR162W	Tif4631	Myo3	SH3-depleted	18	1	6	11	8	884	885	9.78953	12.1889	4.9542	0.668353	0.656379	FALSE	FALSE
YGR162W	Tif4631	Myo3	SH3-depleted	18	1	7	28	8	1014	1015	9.98726	12.1889	4.9542	0.695684	0.656379	FALSE	FALSE
YGR162W	Tif4631	Myo5	AncA	9	1	7	28	8	1043	1044	10.0279	12.5324	4.9542	0.669517	0.663787	FALSE	FALSE
YGR162W	Tif4631	Myo5	AncA	9	1	6	11	8	982	983	9.94105	12.5324	4.9542	0.658056	0.663787	FALSE	FALSE
YGR162W	Tif4631	Myo5	AncA	33	2	4	35	8	775	776	9.59991	12.0782	4.9542	0.652126	0.663787	FALSE	FALSE
YGR162W	Tif4631	Myo5	AncA	33	2	7	28	8	1000	1001	9.96723	12.0782	4.9542	0.703686	0.663787	FALSE	FALSE
YGR162W	Tif4631	Myo5	AncA	9	1	4	35	8	806	807	9.65642	12.5324	4.9542	0.620497	0.663787	FALSE	FALSE
YGR162W	Tif4631	Myo5	AncA	9	1	21	46	8	877	878	9.77808	12.5324	4.9542	0.63655	0.663787	FALSE	FALSE
YGR162W	Tif4631	Myo5	AncA	33	2	6	11	8	867	868	9.76155	12.0782	4.9542	0.674816	0.663787	FALSE	FALSE
YGR162W	Tif4631	Myo5	AncA	33	2	21	46	8	890	891	9.79928	12.0782	4.9542	0.680112	0.663787	FALSE	FALSE
YGR162W	Tif4631	Myo5	AncA_3	35	2	21	46	8	717	718	9.48784	12.1914	4.9542	0.626439	0.621019	FALSE	TRUE
YGR162W	Tif4631	Myo5	AncA_3	35	2	7	28	8	944	945	9.88417	12.1914	4.9542	0.681202	0.621019	FALSE	TRUE
YGR162W	Tif4631	Myo5	AncA_3	11	1	4	35	8	882	883	9.78627	13.0231	4.9542	0.598854	0.621019	FALSE	TRUE
YGR162W	Tif4631	Myo5	AncA_3	11	1	6	11	8	923	924	9.85175	13.0231	4.9542	0.606969	0.621019	FALSE	TRUE
YGR162W	Tif4631	Myo5	AncA_3	11	1	21	46	8	930	931	9.86264	13.0231	4.9542	0.608319	0.621019	FALSE	TRUE
YGR162W	Tif4631	Myo5	AncA_3	35	2	4	35	8	679	680	9.40939	12.1914	4.9542	0.615599	0.621019	FALSE	TRUE
YGR162W	Tif4631	Myo5	AncA_3	35	2	6	11	8	800	801	9.64566	12.1914	4.9542	0.648245	0.621019	FALSE	TRUE
YGR162W	Tif4631	Myo5	AncA_3	11	1	7	28	8	1090	1091	10.0914	13.0231	4.9542	0.636674	0.621019	FALSE	TRUE
YGR162W	Tif4631	Myo5	AncB	12	1	21	46	8	906	907	9.82496	12.2237	4.9542	0.670027	0.67189	FALSE	FALSE
YGR162W	Tif4631	Myo5	AncB	36	2	7	28	8	1073	1074	10.0688	12.1163	4.9542	0.714113	0.67189	FALSE	FALSE
YGR162W	Tif4631	Myo5	AncB	12	1	7	28	8	1079	1080	10.0768	12.2237	4.9542	0.704672	0.67189	FALSE	FALSE
YGR162W	Tif4631	Myo5	AncB	12	1	6	11	8	988	989	9.94983	12.2237	4.9542	0.687204	0.67189	FALSE	FALSE
YGR162W	Tif4631	Myo5	AncB	36	2	21	46	8	838	839	9.71253	12.1163	4.9542	0.664372	0.67189	FALSE	FALSE
YGR162W	Tif4631	Myo5	AncB	36	2	4	35	8	834	835	9.70563	12.1163	4.9542	0.663409	0.67189	FALSE	FALSE
YGR162W	Tif4631	Myo5	AncB	12	1	4	35	8	855	856	9.74147	12.2237	4.9542	0.658542	0.67189	FALSE	FALSE
YGR162W	Tif4631	Myo5	AncB	36	2	6	11	8	878	879	9.77972	12.1163	4.9542	0.673754	0.67189	FALSE	FALSE
YGR162W	Tif4631	Myo5	AncC	13	1	21	46	8	897	898	9.81057	12.4984	4.9542	0.643727	0.658724	FALSE	FALSE
YGR162W	Tif4631	Myo5	AncC	13	1	7	28	8	1088	1089	10.0888	12.4984	4.9542	0.680605	0.658724	FALSE	FALSE
YGR162W	Tif4631	Myo5	AncC	37	2	6	11	8	844	845	9.72281	12.0984	4.9542	0.667483	0.658724	FALSE	FALSE
YGR162W	Tif4631	Myo5	AncC	37	2	7	28	8	1032	1033	10.0126	12.0984	4.9542	0.70805	0.658724	FALSE	FALSE
YGR162W	Tif4631	Myo5	AncC	13	1	4	35	8	852	853	9.7364	12.4984	4.9542	0.633896	0.658724	FALSE	FALSE
YGR162W	Tif4631	Myo5	AncC	37	2	4	35	8	784	785	9.61655	12.0984	4.9542	0.65261	0.658724	FALSE	FALSE
YGR162W	Tif4631	Myo5	AncC	37	2	21	46	8	833	834	9.7039	12.0984	4.9542	0.664837	0.658724	FALSE	FALSE
YGR162W	Tif4631	Myo5	AncC	13	1	6	11	8	914	915	9.83763	12.4984	4.9542	0.647313	0.658724	FALSE	FALSE
YGR162W	Tif4631	Myo5	AncD	14	1	4	35	8	888	889	9.79604	12.2009	4.9542	0.668144	0.68739	FALSE	FALSE
YGR162W	Tif4631	Myo5	AncD	14	1	7	28	8	1209	1210	10.2408	12.2009	4.9542	0.729517	0.68739	FALSE	FALSE
YGR162W	Tif4631	Myo5	AncD	38	2	4	35	8	864	865	9.75656	12.1095	4.9542	0.67116	0.68739	FALSE	FALSE
YGR162W	Tif4631	Myo5	AncD	38	2	6	11	8	959	960	9.90689	12.1095	4.9542	0.692171	0.68739	FALSE	FALSE
YGR162W	Tif4631	Myo5	AncD	38	2	21	46	8	877	878	9.77808	12.1095	4.9542	0.674168	0.68739	FALSE	FALSE
YGR162W	Tif4631	Myo5	AncD	38	2	7	28	8	1122	1123	10.1331	12.1095	4.9542	0.723791	0.68739	FALSE	FALSE
YGR162W	Tif4631	Myo5	AncD	14	1	21	46	8	955	956	9.90087	12.2009	4.9542	0.68261	0.68739	FALSE	FALSE
YGR162W	Tif4631	Myo5	AncD	14	1	6	11	8	1050	1051	10.0375	12.2009	4.9542	0.701471	0.68739	FALSE	FALSE
YGR162W	Tif4631	Myo5	swap-optMyo3	15	1	7	28	8	1159	1160	10.1799	12.1007	4.9542	0.73123	0.688667	FALSE	FALSE
YGR162W	Tif4631	Myo5	swap-optMyo3	15	1	4	35	8	943	944	9.88264	12.1007	4.9542	0.689634	0.688667	FALSE	FALSE
YGR162W	Tif4631	Myo5	swap-optMyo3	39	2	6	11	8	935	936	9.87036	12.042	4.9542	0.693609	0.688667	FALSE	FALSE
YGR162W	Tif4631	Myo5	swap-optMyo3	39	2	4	35	8	873	874	9.77149	12.042	4.9542	0.679659	0.688667	FALSE	FALSE
YGR162W	Tif4631	Myo5	swap-optMyo3	39	2	21	46	8	816	817	9.67419	12.042	4.9542	0.665932	0.688667	FALSE	FALSE
YGR162W	Tif4631	Myo5	swap-optMyo3	39	2	7	28	8	1060	1061	10.0512	12.042	4.9542	0.719124	0.688667	FALSE	FALSE
YGR162W	Tif4631	Myo5	swap-optMyo3	15	1	21	46	8	887	888	9.79442	12.1007	4.9542	0.677289	0.688667	FALSE	FALSE
YGR162W	Tif4631	Myo5	swap-optMyo3	15	1	6	11	8	934	935	9.86882	12.1007	4.9542	0.6877	0.688667	FALSE	FALSE
YGR162W	Tif4631	Myo5	optMyo5	16	1	7	28	8	1181	1182	10.207	12.26	4.9542	0.718989	0.671001	FALSE	FALSE
YGR162W	Tif4631	Myo5	optMyo5	16	1	6	11	8	924	925	9.85331	12.26	4.9542	0.670575	0.671001	FALSE	FALSE
YGR162W	Tif4631	Myo5	optMyo5	40	2	21	46	8	829	830	9.69697	12.2393	4.9542	0.651023	0.671001	FALSE	FALSE
YGR162W	Tif4631	Myo5	optMyo5	40	2	6	11	8	942	943	9.88111	12.2393	4.9542	0.6763	0.671001	FALSE	FALSE
YGR162W	Tif4631	Myo5	optMyo5	16	1	4	35	8	928	929	9.85953	12.26	4.9542	0.671427	0.671001	FALSE	FALSE
YGR162W	Tif4631	Myo5	optMyo5	40	2	4	35	8	907	908	9.82655	12.2393	4.9542	0.66881	0.671001	FALSE	FALSE
YGR162W	Tif4631	Myo5	optMyo5	40	2	7	28	8	1152	1153	10.1712	12.2393	4.9542	0.716116	0.671001	FALSE	FALSE
YGR162W	Tif4631	Myo5	optMyo5	16	1	21	46	8	912	913	9.83447	12.26	4.9542	0.667996	0.671001	FALSE	FALSE
YGR162W	Tif4631	Myo5	controlMyo5	24	1	4	35	8	846	847	9.72622	12.1472	4.9542	0.663425	0.662462	FALSE	FALSE
YGR162W	Tif4631	Myo5	controlMyo5	24	1	6	11	8	875	876	9.77479	12.1472	4.9542	0.670177	0.662462	FALSE	FALSE
YGR162W	Tif4631	Myo5	controlMyo5	48	2	7	28	8	925	926	9.85487	12.0272	4.9542	0.692869	0.662462	FALSE	FALSE
YGR162W	Tif4631	Myo5	controlMyo5	48	2	21	46	8	702	703	9.45738	12.0272	4.9542	0.636671	0.662462	FALSE	FALSE
YGR162W	Tif4631	Myo5	controlMyo5	48	2	4	35	8	662	663	9.37287	12.0272	4.9542	0.624722	0.662462	FALSE	FALSE
YGR162W	Tif4631	Myo5	controlMyo5	48	2	6	11	8	793	794	9.633	12.0272	4.9542	0.6615	0.662462	FALSE	FALSE
YGR162W	Tif4631	Myo5	controlMyo5	24	1	21	46	8	773	774	9.59619	12.1472	4.9542	0.645348	0.662462	FALSE	FALSE
YGR162W	Tif4631	Myo5	controlMyo5	24	1	7	28	8	987	988	9.94837	12.1472	4.9542	0.694309	0.662462	FALSE	FALSE
YGR162W	Tif4631	Myo5	swapMyo3	47	2	6	11	8	838	839	9.71253	12.0372	4.9542	0.671795	0.665095	FALSE	FALSE
YGR162W	Tif4631	Myo5	swapMyo3	23	1	7	28	8	1028	1029	10.007	12.207	4.9542	0.696671	0.665095	FALSE	FALSE
YGR162W	Tif4631	Myo5	swapMyo3	47	2	21	46	8	801	802	9.64746	12.0372	4.9542	0.662609	0.665095	FALSE	FALSE
YGR162W	Tif4631	Myo5	swapMyo3	23	1	6	11	8	888	889	9.79604	12.207	4.9542	0.667581	0.665095	FALSE	FALSE
YGR162W	Tif4631	Myo5	swapMyo3	23	1	21	46	8	780	781	9.60918	12.207	4.9542	0.641817	0.665095	FALSE	FALSE
YGR162W	Tif4631	Myo5	swapMyo3	23	1	4	35	8	829	830	9.69697	12.207	4.9542	0.653921	0.665095	FALSE	FALSE
YGR162W	Tif4631	Myo5	swapMyo3	47	2	4	35	8	773	774	9.59619	12.0372	4.9542	0.65537	0.665095	FALSE	FALSE
YGR162W	Tif4631	Myo5	swapMyo3	47	2	7	28	8	951	952	9.89482	12.0372	4.9542	0.697532	0.665095	FALSE	FALSE
YGR162W	Tif4631	Myo5	extantMyo5	45	2	21	46	8	714	715	9.4818	11.9826	4.9542	0.644183	0.665293	FALSE	FALSE
YGR162W	Tif4631	Myo5	extantMyo5	45	2	4	35	8	733	734	9.51964	11.9826	4.9542	0.649567	0.665293	FALSE	FALSE
YGR162W	Tif4631	Myo5	extantMyo5	45	2	6	11	8	753	754	9.55842	11.9826	4.9542	0.655085	0.665293	FALSE	FALSE
YGR162W	Tif4631	Myo5	extantMyo5	45	2	7	28	8	924	925	9.85331	11.9826	4.9542	0.697041	0.665293	FALSE	FALSE
YGR162W	Tif4631	Myo5	extantMyo5	21	1	6	11	8	802	803	9.64926	12.014	4.9542	0.665039	0.665293	FALSE	FALSE
YGR162W	Tif4631	Myo5	extantMyo5	21	1	21	46	8	807	808	9.65821	12.014	4.9542	0.666308	0.665293	FALSE	FALSE
YGR162W	Tif4631	Myo5	extantMyo5	21	1	7	28	8	922	923	9.85019	12.014	4.9542	0.6935	0.665293	FALSE	FALSE
YGR162W	Tif4631	Myo5	extantMyo5	21	1	4	35	8	804	805	9.65284	12.014	4.9542	0.665548	0.665293	FALSE	FALSE
YGR162W	Tif4631	Myo5	SH3-depleted	46	2	4	35	8	897	898	9.81057	12.1504	4.9542	0.674854	0.689108	FALSE	FALSE
YGR162W	Tif4631	Myo5	SH3-depleted	22	1	7	28	8	1214	1215	10.2467	12.2231	4.9542	0.728108	0.689108	FALSE	FALSE
YGR162W	Tif4631	Myo5	SH3-depleted	46	2	7	28	8	1131	1132	10.1447	12.1504	4.9542	0.72128	0.689108	FALSE	FALSE
YGR162W	Tif4631	Myo5	SH3-depleted	22	1	21	46	8	975	976	9.93074	12.2231	4.9542	0.684635	0.689108	FALSE	FALSE
YGR162W	Tif4631	Myo5	SH3-depleted	22	1	6	11	8	1020	1021	9.99577	12.2231	4.9542	0.693581	0.689108	FALSE	FALSE
YGR162W	Tif4631	Myo5	SH3-depleted	46	2	21	46	8	757	758	9.56605	12.1504	4.9542	0.640875	0.689108	FALSE	FALSE
YGR162W	Tif4631	Myo5	SH3-depleted	22	1	4	35	8	955	956	9.90087	12.2231	4.9542	0.680525	0.689108	FALSE	FALSE
YGR162W	Tif4631	Myo5	SH3-depleted	46	2	6	11	8	1042	1043	10.0265	12.1504	4.9542	0.704863	0.689108	FALSE	FALSE
YGR192C	Tdh3	Myo3	AncA	25	2	3	35	8	3180	3181	11.6353	12.1026	4.9542	0.93462	0.945676	FALSE	FALSE
YGR192C	Tdh3	Myo3	AncA	1	1	22	28	8	4398	4399	12.103	12.3993	4.9542	0.960199	0.945676	FALSE	FALSE
YGR192C	Tdh3	Myo3	AncA	25	2	20	3	8	3173	3174	11.6321	12.1026	4.9542	0.934175	0.945676	FALSE	FALSE
YGR192C	Tdh3	Myo3	AncA	25	2	14	11	8	4294	4295	12.0684	12.1026	4.9542	0.995217	0.945676	FALSE	FALSE
YGR192C	Tdh3	Myo3	AncA	1	1	14	11	8	4320	4321	12.0771	12.3993	4.9542	0.956733	0.945676	FALSE	FALSE
YGR192C	Tdh3	Myo3	AncA	1	1	3	35	8	3122	3123	11.6087	12.3993	4.9542	0.893814	0.945676	FALSE	FALSE
YGR192C	Tdh3	Myo3	AncA	25	2	22	28	8	4397	4398	12.1026	12.1026	4.9542	1	0.945676	FALSE	FALSE
YGR192C	Tdh3	Myo3	AncA	1	1	20	3	8	3217	3218	11.6519	12.3993	4.9542	0.899621	0.945676	FALSE	FALSE
YGR192C	Tdh3	Myo3	AncA_3	3	1	14	11	8	4243	4244	12.0512	12.7924	4.9542	0.905441	0.86339	FALSE	TRUE
YGR192C	Tdh3	Myo3	AncA_3	27	2	20	3	8	2944	2945	11.5241	12.9039	4.9542	0.82643	0.86339	FALSE	TRUE
YGR192C	Tdh3	Myo3	AncA_3	27	2	14	11	8	3953	3954	11.9491	12.9039	4.9542	0.879897	0.86339	FALSE	TRUE
YGR192C	Tdh3	Myo3	AncA_3	27	2	22	28	8	3933	3934	11.9418	12.9039	4.9542	0.878976	0.86339	FALSE	TRUE
YGR192C	Tdh3	Myo3	AncA_3	3	1	20	3	8	3102	3103	11.5994	12.7924	4.9542	0.847805	0.86339	FALSE	TRUE
YGR192C	Tdh3	Myo3	AncA_3	27	2	3	35	8	2905	2906	11.5048	12.9039	4.9542	0.82401	0.86339	FALSE	TRUE
YGR192C	Tdh3	Myo3	AncA_3	3	1	22	28	8	4094	4095	11.9996	12.7924	4.9542	0.898862	0.86339	FALSE	TRUE
YGR192C	Tdh3	Myo3	AncA_3	3	1	3	35	8	2771	2772	11.4367	12.7924	4.9542	0.827043	0.86339	FALSE	TRUE
YGR192C	Tdh3	Myo3	AncB	4	1	14	11	8	4253	4254	12.0546	12.0546	4.9542	1	0.882162	FALSE	FALSE
YGR192C	Tdh3	Myo3	AncB	28	2	14	11	8	3794	3795	11.8899	13.1084	4.9542	0.85057	0.882162	FALSE	FALSE
YGR192C	Tdh3	Myo3	AncB	4	1	22	28	8	4063	4064	11.9887	12.0546	4.9542	0.990716	0.882162	FALSE	FALSE
YGR192C	Tdh3	Myo3	AncB	28	2	20	3	8	2834	2835	11.4691	13.1084	4.9542	0.79897	0.882162	FALSE	FALSE
YGR192C	Tdh3	Myo3	AncB	28	2	22	28	8	3817	3818	11.8986	13.1084	4.9542	0.851639	0.882162	FALSE	FALSE
YGR192C	Tdh3	Myo3	AncB	4	1	20	3	8	3111	3112	11.6036	12.0546	4.9542	0.936486	0.882162	FALSE	FALSE
YGR192C	Tdh3	Myo3	AncB	28	2	3	35	8	2675	2676	11.3859	13.1084	4.9542	0.788758	0.882162	FALSE	FALSE
YGR192C	Tdh3	Myo3	AncB	4	1	3	35	8	2767	2768	11.4346	12.0546	4.9542	0.912684	0.882162	FALSE	FALSE
YGR192C	Tdh3	Myo3	AncC	5	1	20	3	8	3222	3223	11.6542	12.7991	4.9542	0.854059	0.906515	FALSE	FALSE
YGR192C	Tdh3	Myo3	AncC	5	1	22	28	8	4200	4201	12.0365	12.7991	4.9542	0.902795	0.906515	FALSE	FALSE
YGR192C	Tdh3	Myo3	AncC	29	2	3	35	8	2677	2678	11.3869	12.0213	4.9542	0.910234	0.906515	FALSE	FALSE
YGR192C	Tdh3	Myo3	AncC	29	2	20	3	8	3330	3331	11.7017	12.0213	4.9542	0.954778	0.906515	FALSE	FALSE
YGR192C	Tdh3	Myo3	AncC	29	2	22	28	8	3932	3933	11.9414	12.0213	4.9542	0.988692	0.906515	FALSE	FALSE
YGR192C	Tdh3	Myo3	AncC	5	1	3	35	8	2850	2851	11.4773	12.7991	4.9542	0.831505	0.906515	FALSE	FALSE
YGR192C	Tdh3	Myo3	AncC	5	1	14	11	8	4178	4179	12.0289	12.7991	4.9542	0.901829	0.906515	FALSE	FALSE
YGR192C	Tdh3	Myo3	AncC	29	2	14	11	8	4156	4157	12.0213	12.0213	4.9542	1	0.906515	FALSE	FALSE
YGR192C	Tdh3	Myo3	AncD	6	1	20	3	8	3577	3578	11.8049	12.8599	4.9542	0.866554	0.920264	FALSE	FALSE
YGR192C	Tdh3	Myo3	AncD	30	2	20	3	8	3410	3411	11.736	12.1124	4.9542	0.947409	0.920264	FALSE	FALSE
YGR192C	Tdh3	Myo3	AncD	30	2	22	28	8	4286	4287	12.0658	12.1124	4.9542	0.993478	0.920264	FALSE	FALSE
YGR192C	Tdh3	Myo3	AncD	6	1	22	28	8	4777	4778	12.2222	12.8599	4.9542	0.919333	0.920264	FALSE	FALSE
YGR192C	Tdh3	Myo3	AncD	6	1	3	35	8	3080	3081	11.5892	12.8599	4.9542	0.839263	0.920264	FALSE	FALSE
YGR192C	Tdh3	Myo3	AncD	30	2	14	11	8	4415	4416	12.1085	12.1124	4.9542	0.999453	0.920264	FALSE	FALSE
YGR192C	Tdh3	Myo3	AncD	6	1	14	11	8	4702	4703	12.1994	12.8599	4.9542	0.916446	0.920264	FALSE	FALSE
YGR192C	Tdh3	Myo3	AncD	30	2	3	35	8	2994	2995	11.5483	12.1124	4.9542	0.921196	0.920264	FALSE	FALSE
YGR192C	Tdh3	Myo3	optMyo3	7	1	3	35	8	2856	2857	11.4803	12.0851	4.9542	0.915179	0.944375	FALSE	FALSE
YGR192C	Tdh3	Myo3	optMyo3	31	2	22	28	8	4206	4207	12.0386	12.4297	4.9542	0.947683	0.944375	FALSE	FALSE
YGR192C	Tdh3	Myo3	optMyo3	7	1	14	11	8	4317	4318	12.0761	12.0851	4.9542	0.998739	0.944375	FALSE	FALSE
YGR192C	Tdh3	Myo3	optMyo3	31	2	20	3	8	3313	3314	11.6944	12.4297	4.9542	0.901637	0.944375	FALSE	FALSE
YGR192C	Tdh3	Myo3	optMyo3	31	2	14	11	8	4215	4216	12.0417	12.4297	4.9542	0.948096	0.944375	FALSE	FALSE
YGR192C	Tdh3	Myo3	optMyo3	31	2	3	35	8	2994	2995	11.5483	12.4297	4.9542	0.882104	0.944375	FALSE	FALSE
YGR192C	Tdh3	Myo3	optMyo3	7	1	22	28	8	4300	4301	12.0705	12.0851	4.9542	0.997941	0.944375	FALSE	FALSE
YGR192C	Tdh3	Myo3	optMyo3	7	1	20	3	8	3246	3247	11.6649	12.0851	4.9542	0.941067	0.944375	FALSE	FALSE
YGR192C	Tdh3	Myo3	swap-optMyo5	8	1	20	3	8	2992	2993	11.5474	12.0678	4.9542	0.926845	0.969552	FALSE	FALSE
YGR192C	Tdh3	Myo3	swap-optMyo5	32	2	3	35	8	2830	2831	11.4671	12.0234	4.9542	0.921305	0.969552	FALSE	FALSE
YGR192C	Tdh3	Myo3	swap-optMyo5	32	2	14	11	8	4162	4163	12.0234	12.0234	4.9542	1	0.969552	FALSE	FALSE
YGR192C	Tdh3	Myo3	swap-optMyo5	32	2	22	28	8	4141	4142	12.0161	12.0234	4.9542	0.998968	0.969552	FALSE	FALSE
YGR192C	Tdh3	Myo3	swap-optMyo5	32	2	20	3	8	3150	3151	11.6216	12.0234	4.9542	0.94316	0.969552	FALSE	FALSE
YGR192C	Tdh3	Myo3	swap-optMyo5	8	1	14	11	8	4292	4293	12.0678	12.0678	4.9542	1	0.969552	FALSE	FALSE
YGR192C	Tdh3	Myo3	swap-optMyo5	8	1	22	28	8	4207	4208	12.0389	12.0678	4.9542	0.995944	0.969552	FALSE	FALSE
YGR192C	Tdh3	Myo3	swap-optMyo5	8	1	3	35	8	2752	2753	11.4268	12.0678	4.9542	0.909893	0.969552	FALSE	FALSE
YGR192C	Tdh3	Myo3	controlMyo3	43	2	20	3	8	2983	2984	11.543	12.1286	4.9542	0.918376	0.960984	FALSE	FALSE
YGR192C	Tdh3	Myo3	controlMyo3	19	1	3	35	8	2783	2784	11.4429	11.9801	4.9542	0.923541	0.960984	FALSE	FALSE
YGR192C	Tdh3	Myo3	controlMyo3	19	1	20	3	8	3191	3192	11.6402	11.9801	4.9542	0.951623	0.960984	FALSE	FALSE
YGR192C	Tdh3	Myo3	controlMyo3	43	2	22	28	8	3863	3864	11.9159	12.1286	4.9542	0.970345	0.960984	FALSE	FALSE
YGR192C	Tdh3	Myo3	controlMyo3	19	1	22	28	8	3733	3734	11.8665	11.9801	4.9542	0.983827	0.960984	FALSE	FALSE
YGR192C	Tdh3	Myo3	controlMyo3	43	2	14	11	8	3936	3937	11.9429	12.1286	4.9542	0.974108	0.960984	FALSE	FALSE
YGR192C	Tdh3	Myo3	controlMyo3	19	1	14	11	8	4039	4040	11.9801	11.9801	4.9542	1	0.960984	FALSE	FALSE
YGR192C	Tdh3	Myo3	controlMyo3	43	2	3	35	8	2578	2579	11.3326	12.1286	4.9542	0.889045	0.960984	FALSE	FALSE
YGR192C	Tdh3	Myo3	swapMyo5	20	1	20	3	8	3110	3111	11.6032	11.9919	4.9542	0.944767	0.965151	FALSE	FALSE
YGR192C	Tdh3	Myo3	swapMyo5	44	2	3	35	8	2580	2581	11.3337	11.9454	4.9542	0.912501	0.965151	FALSE	FALSE
YGR192C	Tdh3	Myo3	swapMyo5	44	2	22	28	8	3676	3677	11.8443	11.9454	4.9542	0.985535	0.965151	FALSE	FALSE
YGR192C	Tdh3	Myo3	swapMyo5	20	1	14	11	8	4049	4050	11.9837	11.9919	4.9542	0.998839	0.965151	FALSE	FALSE
YGR192C	Tdh3	Myo3	swapMyo5	20	1	22	28	8	3874	3875	11.92	11.9919	4.9542	0.989784	0.965151	FALSE	FALSE
YGR192C	Tdh3	Myo3	swapMyo5	44	2	14	11	8	3835	3836	11.9054	11.9454	4.9542	0.99427	0.965151	FALSE	FALSE
YGR192C	Tdh3	Myo3	swapMyo5	44	2	20	3	8	2944	2945	11.5241	11.9454	4.9542	0.939726	0.965151	FALSE	FALSE
YGR192C	Tdh3	Myo3	swapMyo5	20	1	3	35	8	2707	2708	11.403	11.9919	4.9542	0.916327	0.965151	FALSE	FALSE
YGR192C	Tdh3	Myo3	extantMyo3	17	1	20	3	8	3293	3294	11.6856	12.0681	4.9542	0.946235	0.968207	FALSE	FALSE
YGR192C	Tdh3	Myo3	extantMyo3	17	1	22	28	8	4090	4091	11.9982	12.0681	4.9542	0.990179	0.968207	FALSE	FALSE
YGR192C	Tdh3	Myo3	extantMyo3	41	2	20	3	8	3208	3209	11.6479	12.0437	4.9542	0.944171	0.968207	FALSE	FALSE
YGR192C	Tdh3	Myo3	extantMyo3	17	1	3	35	8	2930	2931	11.5172	12.0681	4.9542	0.922556	0.968207	FALSE	FALSE
YGR192C	Tdh3	Myo3	extantMyo3	17	1	14	11	8	4208	4209	12.0393	12.0681	4.9542	0.995945	0.968207	FALSE	FALSE
YGR192C	Tdh3	Myo3	extantMyo3	41	2	14	11	8	4157	4158	12.0217	12.0437	4.9542	0.996892	0.968207	FALSE	FALSE
YGR192C	Tdh3	Myo3	extantMyo3	41	2	3	35	8	2976	2977	11.5396	12.0437	4.9542	0.9289	0.968207	FALSE	FALSE
YGR192C	Tdh3	Myo3	extantMyo3	41	2	22	28	8	4067	4068	11.9901	12.0437	4.9542	0.992439	0.968207	FALSE	FALSE
YGR192C	Tdh3	Myo3	SH3-depleted	18	1	14	11	8	4564	4565	12.1564	12.1889	4.9542	0.995508	0.961814	FALSE	FALSE
YGR192C	Tdh3	Myo3	SH3-depleted	42	2	22	28	8	4167	4168	12.0251	12.0818	4.9542	0.992048	0.961814	FALSE	FALSE
YGR192C	Tdh3	Myo3	SH3-depleted	18	1	20	3	8	3543	3544	11.7912	12.1889	4.9542	0.945024	0.961814	FALSE	FALSE
YGR192C	Tdh3	Myo3	SH3-depleted	18	1	22	28	8	4193	4194	12.0341	12.1889	4.9542	0.978605	0.961814	FALSE	FALSE
YGR192C	Tdh3	Myo3	SH3-depleted	42	2	3	35	8	2831	2832	11.4676	12.0818	4.9542	0.913827	0.961814	FALSE	FALSE
YGR192C	Tdh3	Myo3	SH3-depleted	18	1	3	35	8	2843	2844	11.4737	12.1889	4.9542	0.901144	0.961814	FALSE	FALSE
YGR192C	Tdh3	Myo3	SH3-depleted	42	2	20	3	8	3235	3236	11.66	12.0818	4.9542	0.940819	0.961814	FALSE	FALSE
YGR192C	Tdh3	Myo3	SH3-depleted	42	2	14	11	8	4334	4335	12.0818	12.0818	4.9542	1	0.961814	FALSE	FALSE
YGR192C	Tdh3	Myo5	AncA	9	1	3	35	8	2986	2987	11.5445	12.5324	4.9542	0.869642	0.946521	FALSE	FALSE
YGR192C	Tdh3	Myo5	AncA	33	2	3	35	8	3122	3123	11.6087	12.0782	4.9542	0.934105	0.946521	FALSE	FALSE
YGR192C	Tdh3	Myo5	AncA	33	2	14	11	8	4323	4324	12.0782	12.0782	4.9542	1	0.946521	FALSE	FALSE
YGR192C	Tdh3	Myo5	AncA	9	1	22	28	8	4552	4553	12.1526	12.5324	4.9542	0.949888	0.946521	FALSE	FALSE
YGR192C	Tdh3	Myo5	AncA	9	1	20	3	8	3254	3255	11.6684	12.5324	4.9542	0.885999	0.946521	FALSE	FALSE
YGR192C	Tdh3	Myo5	AncA	9	1	14	11	8	4426	4427	12.1121	12.5324	4.9542	0.944546	0.946521	FALSE	FALSE
YGR192C	Tdh3	Myo5	AncA	33	2	22	28	8	4306	4307	12.0725	12.0782	4.9542	0.999202	0.946521	FALSE	FALSE
YGR192C	Tdh3	Myo5	AncA	33	2	20	3	8	3352	3353	11.7112	12.0782	4.9542	0.948496	0.946521	FALSE	FALSE
YGR192C	Tdh3	Myo5	AncA_3	11	1	14	11	8	4792	4793	12.2267	13.0231	4.9542	0.901306	0.906376	FALSE	FALSE
YGR192C	Tdh3	Myo5	AncA_3	11	1	3	35	8	3506	3507	11.776	13.0231	4.9542	0.84545	0.906376	FALSE	FALSE
YGR192C	Tdh3	Myo5	AncA_3	35	2	20	3	8	3031	3032	11.5661	12.1914	4.9542	0.913597	0.906376	FALSE	FALSE
YGR192C	Tdh3	Myo5	AncA_3	11	1	20	3	8	3436	3437	11.7469	13.0231	4.9542	0.841846	0.906376	FALSE	FALSE
YGR192C	Tdh3	Myo5	AncA_3	35	2	14	11	8	3859	3860	11.9144	12.1914	4.9542	0.961728	0.906376	FALSE	FALSE
YGR192C	Tdh3	Myo5	AncA_3	11	1	22	28	8	4949	4950	12.2732	13.0231	4.9542	0.907069	0.906376	FALSE	FALSE
YGR192C	Tdh3	Myo5	AncA_3	35	2	3	35	8	2913	2914	11.5088	12.1914	4.9542	0.905684	0.906376	FALSE	FALSE
YGR192C	Tdh3	Myo5	AncA_3	35	2	22	28	8	4103	4104	12.0028	12.1914	4.9542	0.973947	0.906376	FALSE	FALSE
YGR192C	Tdh3	Myo5	AncB	12	1	20	3	8	3364	3365	11.7164	12.2237	4.9542	0.930214	0.970399	FALSE	FALSE
YGR192C	Tdh3	Myo5	AncB	12	1	3	35	8	3231	3232	11.6582	12.2237	4.9542	0.922211	0.970399	FALSE	FALSE
YGR192C	Tdh3	Myo5	AncB	36	2	20	3	8	3461	3462	11.7574	12.1163	4.9542	0.949882	0.970399	FALSE	FALSE
YGR192C	Tdh3	Myo5	AncB	12	1	14	11	8	4570	4571	12.1583	12.2237	4.9542	0.991003	0.970399	FALSE	FALSE
YGR192C	Tdh3	Myo5	AncB	36	2	22	28	8	4398	4399	12.103	12.1163	4.9542	0.998131	0.970399	FALSE	FALSE
YGR192C	Tdh3	Myo5	AncB	36	2	3	35	8	3149	3150	11.6211	12.1163	4.9542	0.930858	0.970399	FALSE	FALSE
YGR192C	Tdh3	Myo5	AncB	36	2	14	11	8	4439	4440	12.1163	12.1163	4.9542	1	0.970399	FALSE	FALSE
YGR192C	Tdh3	Myo5	AncB	12	1	22	28	8	4568	4569	12.1577	12.2237	4.9542	0.990916	0.970399	FALSE	FALSE
YGR192C	Tdh3	Myo5	AncC	13	1	20	3	7	3523	3524	11.783	12.4984	4.9542	0.905178	0.948933	FALSE	FALSE
YGR192C	Tdh3	Myo5	AncC	37	2	22	28	7	4251	4252	12.0539	12.0984	4.9542	0.99378	0.948933	FALSE	FALSE
YGR192C	Tdh3	Myo5	AncC	37	2	3	35	7	3265	3266	11.6733	12.0984	4.9542	0.940504	0.948933	FALSE	FALSE
YGR192C	Tdh3	Myo5	AncC	37	2	14	11	7	4384	4385	12.0984	12.0984	4.9542	1	0.948933	FALSE	FALSE
YGR192C	Tdh3	Myo5	AncC	37	2	20	3	7	3508	3509	11.7768	12.0984	4.9542	0.954996	0.948933	FALSE	FALSE
YGR192C	Tdh3	Myo5	AncC	13	1	22	28	7	4429	4430	12.1131	12.4984	4.9542	0.948933	0.948933	FALSE	FALSE
YGR192C	Tdh3	Myo5	AncC	13	1	3	35	7	3200	3201	11.6443	12.4984	4.9542	0.886794	0.948933	FALSE	FALSE
YGR192C	Tdh3	Myo5	AncD	14	1	3	35	8	3175	3176	11.633	12.2009	4.9542	0.921633	0.967993	FALSE	FALSE
YGR192C	Tdh3	Myo5	AncD	38	2	20	3	8	3394	3395	11.7292	12.1095	4.9542	0.946849	0.967993	FALSE	FALSE
YGR192C	Tdh3	Myo5	AncD	14	1	14	11	8	4707	4708	12.2009	12.2009	4.9542	1	0.967993	FALSE	FALSE
YGR192C	Tdh3	Myo5	AncD	38	2	22	28	8	4352	4353	12.0878	12.1095	4.9542	0.996966	0.967993	FALSE	FALSE
YGR192C	Tdh3	Myo5	AncD	14	1	20	3	8	3586	3587	11.8086	12.2009	4.9542	0.94586	0.967993	FALSE	FALSE
YGR192C	Tdh3	Myo5	AncD	14	1	22	28	8	4457	4458	12.1222	12.2009	4.9542	0.989137	0.967993	FALSE	FALSE
YGR192C	Tdh3	Myo5	AncD	38	2	3	35	8	3050	3051	11.5751	12.1095	4.9542	0.925309	0.967993	FALSE	FALSE
YGR192C	Tdh3	Myo5	AncD	38	2	14	11	8	4418	4419	12.1095	12.1095	4.9542	1	0.967993	FALSE	FALSE
YGR192C	Tdh3	Myo5	swap-optMyo3	15	1	22	28	8	4331	4332	12.0808	12.1007	4.9542	0.997223	0.970541	FALSE	FALSE
YGR192C	Tdh3	Myo5	swap-optMyo3	15	1	3	35	8	3030	3031	11.5656	12.1007	4.9542	0.925126	0.970541	FALSE	FALSE
YGR192C	Tdh3	Myo5	swap-optMyo3	39	2	14	11	8	4216	4217	12.042	12.042	4.9542	1	0.970541	FALSE	FALSE
YGR192C	Tdh3	Myo5	swap-optMyo3	15	1	14	11	8	4391	4392	12.1007	12.1007	4.9542	1	0.970541	FALSE	FALSE
YGR192C	Tdh3	Myo5	swap-optMyo3	15	1	20	3	8	3275	3276	11.6777	12.1007	4.9542	0.940818	0.970541	FALSE	FALSE
YGR192C	Tdh3	Myo5	swap-optMyo3	39	2	20	3	8	3292	3293	11.6852	12.042	4.9542	0.949658	0.970541	FALSE	FALSE
YGR192C	Tdh3	Myo5	swap-optMyo3	39	2	3	35	8	3036	3037	11.5684	12.042	4.9542	0.933185	0.970541	FALSE	FALSE
YGR192C	Tdh3	Myo5	swap-optMyo3	39	2	22	28	8	4042	4043	11.9812	12.042	4.9542	0.991423	0.970541	FALSE	FALSE
YGR192C	Tdh3	Myo5	optMyo5	16	1	22	28	8	4694	4695	12.1969	12.26	4.9542	0.991359	0.97012	FALSE	FALSE
YGR192C	Tdh3	Myo5	optMyo5	40	2	3	35	8	3734	3735	11.8669	12.2393	4.9542	0.948881	0.97012	FALSE	FALSE
YGR192C	Tdh3	Myo5	optMyo5	16	1	14	11	8	4904	4905	12.26	12.26	4.9542	1	0.97012	FALSE	FALSE
YGR192C	Tdh3	Myo5	optMyo5	40	2	20	3	8	3609	3610	11.8178	12.2393	4.9542	0.94214	0.97012	FALSE	FALSE
YGR192C	Tdh3	Myo5	optMyo5	16	1	3	35	8	3526	3527	11.7842	12.26	4.9542	0.934872	0.97012	FALSE	FALSE
YGR192C	Tdh3	Myo5	optMyo5	40	2	22	28	8	4809	4810	12.2318	12.2393	4.9542	0.998973	0.97012	FALSE	FALSE
YGR192C	Tdh3	Myo5	optMyo5	40	2	14	11	8	4834	4835	12.2393	12.2393	4.9542	1	0.97012	FALSE	FALSE
YGR192C	Tdh3	Myo5	optMyo5	16	1	20	3	8	3665	3666	11.84	12.26	4.9542	0.942505	0.97012	FALSE	FALSE
YGR192C	Tdh3	Myo5	controlMyo5	48	2	22	28	8	3799	3800	11.8918	12.0272	4.9542	0.980852	0.965158	FALSE	FALSE
YGR192C	Tdh3	Myo5	controlMyo5	24	1	22	28	8	4446	4447	12.1186	12.1472	4.9542	0.996026	0.965158	FALSE	FALSE
YGR192C	Tdh3	Myo5	controlMyo5	24	1	20	3	8	3402	3403	11.7326	12.1472	4.9542	0.942359	0.965158	FALSE	FALSE
YGR192C	Tdh3	Myo5	controlMyo5	48	2	14	11	8	4173	4174	12.0272	12.0272	4.9542	1	0.965158	FALSE	FALSE
YGR192C	Tdh3	Myo5	controlMyo5	48	2	20	3	8	3257	3258	11.6698	12.0272	4.9542	0.949464	0.965158	FALSE	FALSE
YGR192C	Tdh3	Myo5	controlMyo5	24	1	14	11	8	4535	4536	12.1472	12.1472	4.9542	1	0.965158	FALSE	FALSE
YGR192C	Tdh3	Myo5	controlMyo5	24	1	3	35	8	3160	3161	11.6262	12.1472	4.9542	0.927563	0.965158	FALSE	FALSE
YGR192C	Tdh3	Myo5	controlMyo5	48	2	3	35	8	2598	2599	11.3437	12.0272	4.9542	0.903369	0.965158	FALSE	FALSE
YGR192C	Tdh3	Myo5	swapMyo3	23	1	22	28	8	4683	4684	12.1935	12.207	4.9542	0.99814	0.971704	FALSE	FALSE
YGR192C	Tdh3	Myo5	swapMyo3	47	2	20	3	8	3099	3100	11.5981	12.0372	4.9542	0.937999	0.971704	FALSE	FALSE
YGR192C	Tdh3	Myo5	swapMyo3	23	1	3	35	8	3380	3381	11.7232	12.207	4.9542	0.933298	0.971704	FALSE	FALSE
YGR192C	Tdh3	Myo5	swapMyo3	47	2	3	35	8	3088	3089	11.5929	12.0372	4.9542	0.937275	0.971704	FALSE	FALSE
YGR192C	Tdh3	Myo5	swapMyo3	47	2	14	11	8	4122	4123	12.0095	12.0372	4.9542	0.996086	0.971704	FALSE	FALSE
YGR192C	Tdh3	Myo5	swapMyo3	47	2	22	28	8	4202	4203	12.0372	12.0372	4.9542	1	0.971704	FALSE	FALSE
YGR192C	Tdh3	Myo5	swapMyo3	23	1	14	11	8	4727	4728	12.207	12.207	4.9542	1	0.971704	FALSE	FALSE
YGR192C	Tdh3	Myo5	swapMyo3	23	1	20	3	8	3627	3628	11.825	12.207	4.9542	0.947323	0.971704	FALSE	FALSE
YGR192C	Tdh3	Myo5	extantMyo5	45	2	20	3	8	3128	3129	11.6115	11.9826	4.9542	0.947193	0.969615	FALSE	FALSE
YGR192C	Tdh3	Myo5	extantMyo5	21	1	3	35	8	3094	3095	11.5957	12.014	4.9542	0.94075	0.969615	FALSE	FALSE
YGR192C	Tdh3	Myo5	extantMyo5	21	1	20	3	8	3041	3042	11.5708	12.014	4.9542	0.93722	0.969615	FALSE	FALSE
YGR192C	Tdh3	Myo5	extantMyo5	45	2	22	28	8	3892	3893	11.9267	11.9826	4.9542	0.992037	0.969615	FALSE	FALSE
YGR192C	Tdh3	Myo5	extantMyo5	21	1	22	28	8	4040	4041	11.9805	12.014	4.9542	0.995251	0.969615	FALSE	FALSE
YGR192C	Tdh3	Myo5	extantMyo5	45	2	3	35	8	3091	3092	11.5943	11.9826	4.9542	0.944751	0.969615	FALSE	FALSE
YGR192C	Tdh3	Myo5	extantMyo5	45	2	14	11	8	4028	4029	11.9762	11.9826	4.9542	0.999085	0.969615	FALSE	FALSE
YGR192C	Tdh3	Myo5	extantMyo5	21	1	14	11	8	3987	3988	11.9614	12.014	4.9542	0.992554	0.969615	FALSE	FALSE
YGR192C	Tdh3	Myo5	SH3-depleted	46	2	22	28	8	4198	4199	12.0358	12.1504	4.9542	0.984082	0.96907	FALSE	FALSE
YGR192C	Tdh3	Myo5	SH3-depleted	22	1	3	35	8	3257	3258	11.6698	12.2231	4.9542	0.923878	0.96907	FALSE	FALSE
YGR192C	Tdh3	Myo5	SH3-depleted	22	1	20	3	8	3763	3764	11.8781	12.2231	4.9542	0.952531	0.96907	FALSE	FALSE
YGR192C	Tdh3	Myo5	SH3-depleted	46	2	3	35	8	3004	3005	11.5531	12.1504	4.9542	0.917007	0.96907	FALSE	FALSE
YGR192C	Tdh3	Myo5	SH3-depleted	46	2	14	11	8	4545	4546	12.1504	12.1504	4.9542	1	0.96907	FALSE	FALSE
YGR192C	Tdh3	Myo5	SH3-depleted	46	2	20	3	8	3614	3615	11.8198	12.1504	4.9542	0.954059	0.96907	FALSE	FALSE
YGR192C	Tdh3	Myo5	SH3-depleted	22	1	22	28	8	4621	4622	12.1743	12.2231	4.9542	0.993287	0.96907	FALSE	FALSE
YGR192C	Tdh3	Myo5	SH3-depleted	22	1	14	11	8	4780	4781	12.2231	12.2231	4.9542	1	0.96907	FALSE	FALSE
YGR229C	Smi1	Myo3	AncA	1	1	26	14	8	402	403	8.65464	12.3993	4.9542	0.497031	0.492313	FALSE	FALSE
YGR229C	Smi1	Myo3	AncA	1	1	23	37	8	384	385	8.58871	12.3993	4.9542	0.488177	0.492313	FALSE	FALSE
YGR229C	Smi1	Myo3	AncA	25	2	26	14	8	361	362	8.49985	12.1026	4.9542	0.496004	0.492313	FALSE	FALSE
YGR229C	Smi1	Myo3	AncA	1	1	18	39	8	531	532	9.05528	12.3993	4.9542	0.550845	0.492313	FALSE	FALSE
YGR229C	Smi1	Myo3	AncA	25	2	23	37	8	300	301	8.23362	12.1026	4.9542	0.458761	0.492313	FALSE	FALSE
YGR229C	Smi1	Myo3	AncA	25	2	9	10	8	348	349	8.44708	12.1026	4.9542	0.488623	0.492313	FALSE	FALSE
YGR229C	Smi1	Myo3	AncA	1	1	9	10	8	374	375	8.55075	12.3993	4.9542	0.483077	0.492313	FALSE	FALSE
YGR229C	Smi1	Myo3	AncA	25	2	18	39	8	392	393	8.61839	12.1026	4.9542	0.512586	0.492313	FALSE	FALSE
YGR229C	Smi1	Myo3	AncA_3	27	2	26	14	8	331	332	8.37504	12.9039	4.9542	0.430312	0.468964	FALSE	FALSE
YGR229C	Smi1	Myo3	AncA_3	3	1	26	14	8	458	459	8.84235	12.7924	4.9542	0.496053	0.468964	FALSE	FALSE
YGR229C	Smi1	Myo3	AncA_3	27	2	23	37	8	314	315	8.29921	12.9039	4.9542	0.420773	0.468964	FALSE	FALSE
YGR229C	Smi1	Myo3	AncA_3	27	2	18	39	8	410	411	8.68299	12.9039	4.9542	0.46905	0.468964	FALSE	FALSE
YGR229C	Smi1	Myo3	AncA_3	3	1	18	39	8	502	503	8.97441	12.7924	4.9542	0.512902	0.468964	FALSE	FALSE
YGR229C	Smi1	Myo3	AncA_3	3	1	23	37	8	395	396	8.62936	12.7924	4.9542	0.468879	0.468964	FALSE	FALSE
YGR229C	Smi1	Myo3	AncA_3	27	2	9	10	8	359	360	8.49185	12.9039	4.9542	0.445006	0.468964	FALSE	FALSE
YGR229C	Smi1	Myo3	AncA_3	3	1	9	10	8	441	442	8.7879	12.7924	4.9542	0.489106	0.468964	FALSE	FALSE
YGR229C	Smi1	Myo3	AncB	28	2	9	10	8	335	336	8.39232	13.1084	4.9542	0.42164	0.477695	FALSE	FALSE
YGR229C	Smi1	Myo3	AncB	4	1	18	39	8	444	445	8.79766	12.0546	4.9542	0.541302	0.477695	FALSE	FALSE
YGR229C	Smi1	Myo3	AncB	28	2	26	14	8	287	288	8.16993	13.1084	4.9542	0.394366	0.477695	FALSE	FALSE
YGR229C	Smi1	Myo3	AncB	4	1	9	10	8	378	379	8.56605	12.0546	4.9542	0.508683	0.477695	FALSE	FALSE
YGR229C	Smi1	Myo3	AncB	28	2	18	39	8	415	416	8.70044	13.1084	4.9542	0.459427	0.477695	FALSE	FALSE
YGR229C	Smi1	Myo3	AncB	28	2	23	37	8	252	253	7.98299	13.1084	4.9542	0.371442	0.477695	FALSE	FALSE
YGR229C	Smi1	Myo3	AncB	4	1	23	37	8	355	356	8.47573	12.0546	4.9542	0.495963	0.477695	FALSE	FALSE
YGR229C	Smi1	Myo3	AncB	4	1	26	14	8	401	402	8.65105	12.0546	4.9542	0.520654	0.477695	FALSE	FALSE
YGR229C	Smi1	Myo3	AncC	29	2	9	10	8	206	207	7.69349	12.0213	4.9542	0.38761	0.452318	FALSE	FALSE
YGR229C	Smi1	Myo3	AncC	29	2	26	14	8	355	356	8.47573	12.0213	4.9542	0.498298	0.452318	FALSE	FALSE
YGR229C	Smi1	Myo3	AncC	5	1	9	10	8	405	406	8.66534	12.7991	4.9542	0.473065	0.452318	FALSE	FALSE
YGR229C	Smi1	Myo3	AncC	29	2	18	39	8	408	409	8.67596	12.0213	4.9542	0.52663	0.452318	FALSE	FALSE
YGR229C	Smi1	Myo3	AncC	5	1	23	37	8	281	282	8.13955	12.7991	4.9542	0.406042	0.452318	FALSE	FALSE
YGR229C	Smi1	Myo3	AncC	5	1	18	39	8	126	127	6.98868	12.7991	4.9542	0.25934	0.452318	FALSE	FALSE
YGR229C	Smi1	Myo3	AncC	29	2	23	37	8	311	312	8.2854	12.0213	4.9542	0.471366	0.452318	FALSE	FALSE
YGR229C	Smi1	Myo3	AncC	5	1	26	14	8	326	327	8.35315	12.7991	4.9542	0.43327	0.452318	FALSE	FALSE
YGR229C	Smi1	Myo3	AncD	30	2	23	37	8	307	308	8.26679	12.1124	4.9542	0.462766	0.471534	FALSE	FALSE
YGR229C	Smi1	Myo3	AncD	6	1	26	14	8	357	358	8.48382	12.8599	4.9542	0.446464	0.471534	FALSE	FALSE
YGR229C	Smi1	Myo3	AncD	30	2	18	39	8	370	371	8.53528	12.1124	4.9542	0.500273	0.471534	FALSE	FALSE
YGR229C	Smi1	Myo3	AncD	6	1	9	10	8	389	390	8.60733	12.8599	4.9542	0.462087	0.471534	FALSE	FALSE
YGR229C	Smi1	Myo3	AncD	6	1	23	37	8	342	343	8.42206	12.8599	4.9542	0.438653	0.471534	FALSE	FALSE
YGR229C	Smi1	Myo3	AncD	6	1	18	39	8	496	497	8.9571	12.8599	4.9542	0.50633	0.471534	FALSE	FALSE
YGR229C	Smi1	Myo3	AncD	30	2	26	14	8	335	336	8.39232	12.1124	4.9542	0.480302	0.471534	FALSE	FALSE
YGR229C	Smi1	Myo3	AncD	30	2	9	10	8	387	388	8.59991	12.1124	4.9542	0.509303	0.471534	FALSE	FALSE
YGR229C	Smi1	Myo3	optMyo3	7	1	26	14	8	441	442	8.7879	12.0851	4.9542	0.537616	0.511721	FALSE	FALSE
YGR229C	Smi1	Myo3	optMyo3	31	2	18	39	8	286	287	8.16491	12.4297	4.9542	0.429499	0.511721	FALSE	FALSE
YGR229C	Smi1	Myo3	optMyo3	31	2	26	14	8	453	454	8.82655	12.4297	4.9542	0.518008	0.511721	FALSE	FALSE
YGR229C	Smi1	Myo3	optMyo3	7	1	9	10	8	376	377	8.55842	12.0851	4.9542	0.505434	0.511721	FALSE	FALSE
YGR229C	Smi1	Myo3	optMyo3	31	2	9	10	8	398	399	8.64024	12.4297	4.9542	0.493086	0.511721	FALSE	FALSE
YGR229C	Smi1	Myo3	optMyo3	7	1	18	39	8	405	406	8.66534	12.0851	4.9542	0.520428	0.511721	FALSE	FALSE
YGR229C	Smi1	Myo3	optMyo3	31	2	23	37	8	335	336	8.39232	12.4297	4.9542	0.45992	0.511721	FALSE	FALSE
YGR229C	Smi1	Myo3	optMyo3	7	1	23	37	8	413	414	8.69349	12.0851	4.9542	0.524375	0.511721	FALSE	FALSE
YGR229C	Smi1	Myo3	swap-optMyo5	32	2	18	39	8	400	401	8.64746	12.0234	4.9542	0.522443	0.506937	FALSE	FALSE
YGR229C	Smi1	Myo3	swap-optMyo5	8	1	26	14	8	434	435	8.76487	12.0678	4.9542	0.535691	0.506937	FALSE	FALSE
YGR229C	Smi1	Myo3	swap-optMyo5	32	2	9	10	8	317	318	8.31288	12.0234	4.9542	0.475115	0.506937	FALSE	FALSE
YGR229C	Smi1	Myo3	swap-optMyo5	8	1	23	37	8	377	378	8.56224	12.0678	4.9542	0.507206	0.506937	FALSE	FALSE
YGR229C	Smi1	Myo3	swap-optMyo5	32	2	23	37	8	309	310	8.27612	12.0234	4.9542	0.469915	0.506937	FALSE	FALSE
YGR229C	Smi1	Myo3	swap-optMyo5	32	2	26	14	8	320	321	8.32643	12.0234	4.9542	0.477031	0.506937	FALSE	FALSE
YGR229C	Smi1	Myo3	swap-optMyo5	8	1	18	39	8	504	505	8.98014	12.0678	4.9542	0.565952	0.506937	FALSE	FALSE
YGR229C	Smi1	Myo3	swap-optMyo5	8	1	9	10	8	376	377	8.55842	12.0678	4.9542	0.506669	0.506937	FALSE	FALSE
YGR229C	Smi1	Myo3	controlMyo3	19	1	9	10	8	219	220	7.78136	11.9801	4.9542	0.402389	0.437209	FALSE	FALSE
YGR229C	Smi1	Myo3	controlMyo3	19	1	23	37	8	326	327	8.35315	11.9801	4.9542	0.483771	0.437209	FALSE	FALSE
YGR229C	Smi1	Myo3	controlMyo3	43	2	26	14	8	294	295	8.20457	12.1286	4.9542	0.453049	0.437209	FALSE	FALSE
YGR229C	Smi1	Myo3	controlMyo3	19	1	18	39	8	365	366	8.5157	11.9801	4.9542	0.506908	0.437209	FALSE	FALSE
YGR229C	Smi1	Myo3	controlMyo3	43	2	9	10	8	249	250	7.96578	12.1286	4.9542	0.419766	0.437209	FALSE	FALSE
YGR229C	Smi1	Myo3	controlMyo3	19	1	26	14	8	374	375	8.55075	11.9801	4.9542	0.511896	0.437209	FALSE	FALSE
YGR229C	Smi1	Myo3	controlMyo3	43	2	18	39	8	251	252	7.97728	12.1286	4.9542	0.421368	0.437209	FALSE	FALSE
YGR229C	Smi1	Myo3	controlMyo3	43	2	23	37	8	204	205	7.67948	12.1286	4.9542	0.37986	0.437209	FALSE	FALSE
YGR229C	Smi1	Myo3	swapMyo5	44	2	26	14	7	188	189	7.56224	11.9454	4.9542	0.373044	0.445213	FALSE	FALSE
YGR229C	Smi1	Myo3	swapMyo5	20	1	26	14	7	422	423	8.72451	11.9919	4.9542	0.535733	0.445213	FALSE	FALSE
YGR229C	Smi1	Myo3	swapMyo5	44	2	9	10	7	254	255	7.99435	11.9454	4.9542	0.434852	0.445213	FALSE	FALSE
YGR229C	Smi1	Myo3	swapMyo5	20	1	23	37	7	271	272	8.08746	11.9919	4.9542	0.445213	0.445213	FALSE	FALSE
YGR229C	Smi1	Myo3	swapMyo5	20	1	18	39	7	399	400	8.64386	11.9919	4.9542	0.524272	0.445213	FALSE	FALSE
YGR229C	Smi1	Myo3	swapMyo5	44	2	23	37	7	248	249	7.96	11.9454	4.9542	0.429938	0.445213	FALSE	FALSE
YGR229C	Smi1	Myo3	swapMyo5	20	1	9	10	7	305	306	8.25739	11.9919	4.9542	0.469358	0.445213	FALSE	FALSE
YGR229C	Smi1	Myo3	extantMyo3	17	1	23	37	8	317	318	8.31288	12.0681	4.9542	0.472129	0.498979	FALSE	FALSE
YGR229C	Smi1	Myo3	extantMyo3	41	2	18	39	8	335	336	8.39232	12.0437	4.9542	0.484959	0.498979	FALSE	FALSE
YGR229C	Smi1	Myo3	extantMyo3	41	2	26	14	8	290	291	8.18488	12.0437	4.9542	0.455698	0.498979	FALSE	FALSE
YGR229C	Smi1	Myo3	extantMyo3	41	2	9	10	8	394	395	8.62571	12.0437	4.9542	0.517879	0.498979	FALSE	FALSE
YGR229C	Smi1	Myo3	extantMyo3	17	1	9	10	8	430	431	8.75154	12.0681	4.9542	0.533792	0.498979	FALSE	FALSE
YGR229C	Smi1	Myo3	extantMyo3	41	2	23	37	8	261	262	8.03342	12.0437	4.9542	0.434335	0.498979	FALSE	FALSE
YGR229C	Smi1	Myo3	extantMyo3	17	1	26	14	8	388	389	8.60363	12.0681	4.9542	0.512999	0.498979	FALSE	FALSE
YGR229C	Smi1	Myo3	extantMyo3	17	1	18	39	8	391	392	8.61471	12.0681	4.9542	0.514557	0.498979	FALSE	FALSE
YGR229C	Smi1	Myo3	SH3-depleted	42	2	9	10	8	375	376	8.55459	12.0818	4.9542	0.505133	0.50185	FALSE	FALSE
YGR229C	Smi1	Myo3	SH3-depleted	42	2	26	14	8	363	364	8.50779	12.0818	4.9542	0.498567	0.50185	FALSE	FALSE
YGR229C	Smi1	Myo3	SH3-depleted	18	1	18	39	8	488	489	8.93369	12.1889	4.9542	0.550056	0.50185	FALSE	FALSE
YGR229C	Smi1	Myo3	SH3-depleted	18	1	23	37	8	357	358	8.48382	12.1889	4.9542	0.487874	0.50185	FALSE	FALSE
YGR229C	Smi1	Myo3	SH3-depleted	42	2	23	37	8	282	283	8.14466	12.0818	4.9542	0.44762	0.50185	FALSE	FALSE
YGR229C	Smi1	Myo3	SH3-depleted	18	1	9	10	8	376	377	8.55842	12.1889	4.9542	0.498186	0.50185	FALSE	FALSE
YGR229C	Smi1	Myo3	SH3-depleted	18	1	26	14	8	546	547	9.0954	12.1889	4.9542	0.572408	0.50185	FALSE	FALSE
YGR229C	Smi1	Myo3	SH3-depleted	42	2	18	39	8	403	404	8.65821	12.0818	4.9542	0.519671	0.50185	FALSE	FALSE
YGR229C	Smi1	Myo5	AncA	9	1	26	14	8	508	509	8.99152	12.5324	4.9542	0.532758	0.529525	FALSE	FALSE
YGR229C	Smi1	Myo5	AncA	9	1	23	37	8	457	458	8.8392	12.5324	4.9542	0.512658	0.529525	FALSE	FALSE
YGR229C	Smi1	Myo5	AncA	9	1	18	39	8	606	607	9.24555	12.5324	4.9542	0.566279	0.529525	FALSE	FALSE
YGR229C	Smi1	Myo5	AncA	9	1	9	10	8	491	492	8.94251	12.5324	4.9542	0.526291	0.529525	FALSE	FALSE
YGR229C	Smi1	Myo5	AncA	33	2	23	37	8	385	386	8.59246	12.0782	4.9542	0.510708	0.529525	FALSE	FALSE
YGR229C	Smi1	Myo5	AncA	33	2	9	10	8	432	433	8.75822	12.0782	4.9542	0.533977	0.529525	FALSE	FALSE
YGR229C	Smi1	Myo5	AncA	33	2	26	14	8	467	468	8.87036	12.0782	4.9542	0.549718	0.529525	FALSE	FALSE
YGR229C	Smi1	Myo5	AncA	33	2	18	39	8	341	342	8.41785	12.0782	4.9542	0.486199	0.529525	FALSE	FALSE
YGR229C	Smi1	Myo5	AncA_3	11	1	26	14	8	548	549	9.10066	13.0231	4.9542	0.513885	0.514372	FALSE	TRUE
YGR229C	Smi1	Myo5	AncA_3	35	2	23	37	8	398	399	8.64024	12.1914	4.9542	0.509322	0.514372	FALSE	TRUE
YGR229C	Smi1	Myo5	AncA_3	35	2	9	10	8	411	412	8.6865	12.1914	4.9542	0.515713	0.514372	FALSE	TRUE
YGR229C	Smi1	Myo5	AncA_3	35	2	26	14	8	396	397	8.633	12.1914	4.9542	0.50832	0.514372	FALSE	TRUE
YGR229C	Smi1	Myo5	AncA_3	35	2	18	39	8	476	477	8.89785	12.1914	4.9542	0.544916	0.514372	FALSE	TRUE
YGR229C	Smi1	Myo5	AncA_3	11	1	18	39	8	712	713	9.47776	13.0231	4.9542	0.560619	0.514372	FALSE	TRUE
YGR229C	Smi1	Myo5	AncA_3	11	1	9	10	8	551	552	9.10852	13.0231	4.9542	0.514859	0.514372	FALSE	TRUE
YGR229C	Smi1	Myo5	AncA_3	11	1	23	37	8	501	502	8.97154	13.0231	4.9542	0.497883	0.514372	FALSE	TRUE
YGR229C	Smi1	Myo5	AncB	12	1	18	39	8	638	639	9.31967	12.2237	4.9542	0.600519	0.562445	FALSE	FALSE
YGR229C	Smi1	Myo5	AncB	12	1	9	10	8	506	507	8.98584	12.2237	4.9542	0.554597	0.562445	FALSE	FALSE
YGR229C	Smi1	Myo5	AncB	12	1	26	14	8	520	521	9.02514	12.2237	4.9542	0.560003	0.562445	FALSE	FALSE
YGR229C	Smi1	Myo5	AncB	12	1	23	37	8	445	446	8.8009	12.2237	4.9542	0.529156	0.562445	FALSE	FALSE
YGR229C	Smi1	Myo5	AncB	36	2	9	10	8	546	547	9.0954	12.1163	4.9542	0.578207	0.562445	FALSE	FALSE
YGR229C	Smi1	Myo5	AncB	36	2	18	39	8	554	555	9.11634	12.1163	4.9542	0.581131	0.562445	FALSE	FALSE
YGR229C	Smi1	Myo5	AncB	36	2	23	37	8	452	453	8.82337	12.1163	4.9542	0.540225	0.562445	FALSE	FALSE
YGR229C	Smi1	Myo5	AncB	36	2	26	14	8	511	512	9	12.1163	4.9542	0.564887	0.562445	FALSE	FALSE
YGR229C	Smi1	Myo5	AncC	37	2	23	37	8	347	348	8.44294	12.0984	4.9542	0.488335	0.554538	FALSE	FALSE
YGR229C	Smi1	Myo5	AncC	13	1	26	14	8	555	556	9.11894	12.4984	4.9542	0.552049	0.554538	FALSE	FALSE
YGR229C	Smi1	Myo5	AncC	13	1	23	37	8	428	429	8.74483	12.4984	4.9542	0.50246	0.554538	FALSE	FALSE
YGR229C	Smi1	Myo5	AncC	37	2	9	10	8	509	510	8.99435	12.0984	4.9542	0.565518	0.554538	FALSE	FALSE
YGR229C	Smi1	Myo5	AncC	13	1	9	10	8	494	495	8.95128	12.4984	4.9542	0.529826	0.554538	FALSE	FALSE
YGR229C	Smi1	Myo5	AncC	13	1	18	39	8	587	588	9.19967	12.4984	4.9542	0.56275	0.554538	FALSE	FALSE
YGR229C	Smi1	Myo5	AncC	37	2	18	39	8	488	489	8.93369	12.0984	4.9542	0.557027	0.554538	FALSE	FALSE
YGR229C	Smi1	Myo5	AncC	37	2	26	14	8	506	507	8.98584	12.0984	4.9542	0.564327	0.554538	FALSE	FALSE
YGR229C	Smi1	Myo5	AncD	14	1	9	10	8	521	522	9.02791	12.2009	4.9542	0.562147	0.551233	FALSE	FALSE
YGR229C	Smi1	Myo5	AncD	14	1	26	14	8	513	514	9.00562	12.2009	4.9542	0.559072	0.551233	FALSE	FALSE
YGR229C	Smi1	Myo5	AncD	38	2	23	37	8	392	393	8.61839	12.1095	4.9542	0.512094	0.551233	FALSE	FALSE
YGR229C	Smi1	Myo5	AncD	14	1	18	39	8	466	467	8.86728	12.2009	4.9542	0.539981	0.551233	FALSE	FALSE
YGR229C	Smi1	Myo5	AncD	14	1	23	37	8	399	400	8.64386	12.2009	4.9542	0.50915	0.551233	FALSE	FALSE
YGR229C	Smi1	Myo5	AncD	38	2	9	10	8	458	459	8.84235	12.1095	4.9542	0.543394	0.551233	FALSE	FALSE
YGR229C	Smi1	Myo5	AncD	38	2	26	14	8	516	517	9.01402	12.1095	4.9542	0.567386	0.551233	FALSE	FALSE
YGR229C	Smi1	Myo5	AncD	38	2	18	39	8	512	513	9.00282	12.1095	4.9542	0.56582	0.551233	FALSE	FALSE
YGR229C	Smi1	Myo5	swap-optMyo3	39	2	18	39	8	506	507	8.98584	12.042	4.9542	0.568814	0.56244	FALSE	FALSE
YGR229C	Smi1	Myo5	swap-optMyo3	15	1	9	10	8	518	519	9.01959	12.1007	4.9542	0.568868	0.56244	FALSE	FALSE
YGR229C	Smi1	Myo5	swap-optMyo3	15	1	23	37	8	390	391	8.61102	12.1007	4.9542	0.511697	0.56244	FALSE	FALSE
YGR229C	Smi1	Myo5	swap-optMyo3	39	2	9	10	8	401	402	8.65105	12.042	4.9542	0.52158	0.56244	FALSE	FALSE
YGR229C	Smi1	Myo5	swap-optMyo3	15	1	26	14	8	497	498	8.96	12.1007	4.9542	0.56053	0.56244	FALSE	FALSE
YGR229C	Smi1	Myo5	swap-optMyo3	39	2	26	14	8	495	496	8.9542	12.042	4.9542	0.56435	0.56244	FALSE	FALSE
YGR229C	Smi1	Myo5	swap-optMyo3	39	2	23	37	8	417	418	8.70736	12.042	4.9542	0.529524	0.56244	FALSE	FALSE
YGR229C	Smi1	Myo5	swap-optMyo3	15	1	18	39	8	566	567	9.1472	12.1007	4.9542	0.586725	0.56244	FALSE	FALSE
YGR229C	Smi1	Myo5	optMyo5	16	1	26	14	8	632	633	9.30606	12.26	4.9542	0.595669	0.568446	FALSE	FALSE
YGR229C	Smi1	Myo5	optMyo5	16	1	23	37	8	448	449	8.81057	12.26	4.9542	0.527848	0.568446	FALSE	FALSE
YGR229C	Smi1	Myo5	optMyo5	16	1	18	39	8	597	598	9.224	12.26	4.9542	0.584437	0.568446	FALSE	FALSE
YGR229C	Smi1	Myo5	optMyo5	40	2	23	37	8	423	424	8.72792	12.2393	4.9542	0.518006	0.568446	FALSE	FALSE
YGR229C	Smi1	Myo5	optMyo5	16	1	9	10	8	575	576	9.16993	12.26	4.9542	0.577035	0.568446	FALSE	FALSE
YGR229C	Smi1	Myo5	optMyo5	40	2	9	10	8	535	536	9.06609	12.2393	4.9542	0.564425	0.568446	FALSE	FALSE
YGR229C	Smi1	Myo5	optMyo5	40	2	18	39	8	548	549	9.10066	12.2393	4.9542	0.56917	0.568446	FALSE	FALSE
YGR229C	Smi1	Myo5	optMyo5	40	2	26	14	8	544	545	9.09011	12.2393	4.9542	0.567722	0.568446	FALSE	FALSE
YGR229C	Smi1	Myo5	controlMyo5	24	1	26	14	8	456	457	8.83605	12.1472	4.9542	0.53967	0.531929	FALSE	TRUE
YGR229C	Smi1	Myo5	controlMyo5	48	2	18	39	8	371	372	8.53916	12.0272	4.9542	0.50685	0.531929	FALSE	TRUE
YGR229C	Smi1	Myo5	controlMyo5	24	1	23	37	8	398	399	8.64024	12.1472	4.9542	0.512449	0.531929	FALSE	TRUE
YGR229C	Smi1	Myo5	controlMyo5	48	2	23	37	8	303	304	8.24793	12.0272	4.9542	0.465675	0.531929	FALSE	TRUE
YGR229C	Smi1	Myo5	controlMyo5	48	2	9	10	8	404	405	8.66178	12.0272	4.9542	0.524187	0.531929	FALSE	TRUE
YGR229C	Smi1	Myo5	controlMyo5	24	1	9	10	8	479	480	8.90689	12.1472	4.9542	0.549519	0.531929	FALSE	TRUE
YGR229C	Smi1	Myo5	controlMyo5	24	1	18	39	8	463	464	8.85798	12.1472	4.9542	0.542719	0.531929	FALSE	TRUE
YGR229C	Smi1	Myo5	controlMyo5	48	2	26	14	8	449	450	8.81378	12.0272	4.9542	0.545677	0.531929	FALSE	TRUE
YGR229C	Smi1	Myo5	swapMyo3	23	1	23	37	8	343	344	8.42626	12.207	4.9542	0.47872	0.538932	FALSE	FALSE
YGR229C	Smi1	Myo5	swapMyo3	47	2	18	39	8	439	440	8.78136	12.0372	4.9542	0.54033	0.538932	FALSE	FALSE
YGR229C	Smi1	Myo5	swapMyo3	23	1	26	14	8	486	487	8.92778	12.207	4.9542	0.547867	0.538932	FALSE	FALSE
YGR229C	Smi1	Myo5	swapMyo3	47	2	26	14	8	433	434	8.76155	12.0372	4.9542	0.537534	0.538932	FALSE	FALSE
YGR229C	Smi1	Myo5	swapMyo3	23	1	9	10	8	515	516	9.01123	12.207	4.9542	0.559373	0.538932	FALSE	FALSE
YGR229C	Smi1	Myo5	swapMyo3	47	2	9	10	8	378	379	8.56605	12.0372	4.9542	0.509933	0.538932	FALSE	FALSE
YGR229C	Smi1	Myo5	swapMyo3	47	2	23	37	8	355	356	8.47573	12.0372	4.9542	0.497181	0.538932	FALSE	FALSE
YGR229C	Smi1	Myo5	swapMyo3	23	1	18	39	8	476	477	8.89785	12.207	4.9542	0.54374	0.538932	FALSE	FALSE
YGR229C	Smi1	Myo5	extantMyo5	45	2	23	37	7	39	40	5.32193	11.9826	4.9542	0.0523205	0.517648	FALSE	TRUE
YGR229C	Smi1	Myo5	extantMyo5	21	1	18	39	7	497	498	8.96	12.014	4.9542	0.567409	0.517648	FALSE	TRUE
YGR229C	Smi1	Myo5	extantMyo5	21	1	23	37	7	403	404	8.65821	12.014	4.9542	0.524661	0.517648	FALSE	TRUE
YGR229C	Smi1	Myo5	extantMyo5	21	1	9	10	7	378	379	8.56605	12.014	4.9542	0.511607	0.517648	FALSE	TRUE
YGR229C	Smi1	Myo5	extantMyo5	45	2	9	10	7	370	371	8.53528	11.9826	4.9542	0.509513	0.517648	FALSE	TRUE
YGR229C	Smi1	Myo5	extantMyo5	45	2	26	14	7	385	386	8.59246	11.9826	4.9542	0.517648	0.517648	FALSE	TRUE
YGR229C	Smi1	Myo5	extantMyo5	21	1	26	14	7	390	391	8.61102	12.014	4.9542	0.517977	0.517648	FALSE	TRUE
YGR229C	Smi1	Myo5	SH3-depleted	22	1	9	10	8	541	542	9.08215	12.2231	4.9542	0.567892	0.547103	FALSE	FALSE
YGR229C	Smi1	Myo5	SH3-depleted	46	2	23	37	8	72	73	6.18982	12.1504	4.9542	0.171706	0.547103	FALSE	FALSE
YGR229C	Smi1	Myo5	SH3-depleted	46	2	26	14	8	428	429	8.74483	12.1504	4.9542	0.526756	0.547103	FALSE	FALSE
YGR229C	Smi1	Myo5	SH3-depleted	22	1	18	39	8	572	573	9.16239	12.2231	4.9542	0.578931	0.547103	FALSE	FALSE
YGR229C	Smi1	Myo5	SH3-depleted	46	2	9	10	8	472	473	8.8857	12.1504	4.9542	0.546331	0.547103	FALSE	FALSE
YGR229C	Smi1	Myo5	SH3-depleted	22	1	23	37	8	489	490	8.93664	12.2231	4.9542	0.547874	0.547103	FALSE	FALSE
YGR229C	Smi1	Myo5	SH3-depleted	46	2	18	39	8	48	49	5.61471	12.1504	4.9542	0.0917866	0.547103	FALSE	FALSE
YGR229C	Smi1	Myo5	SH3-depleted	22	1	26	14	8	503	504	8.97728	12.2231	4.9542	0.553465	0.547103	FALSE	FALSE
YGR240C	Pfk1	Myo3	AncA	25	2	28	35	8	2495	2496	11.2854	12.1026	4.9542	0.885677	0.844681	FALSE	FALSE
YGR240C	Pfk1	Myo3	AncA	25	2	3	21	8	2224	2225	11.1196	12.1026	4.9542	0.862481	0.844681	FALSE	FALSE
YGR240C	Pfk1	Myo3	AncA	25	2	27	45	8	2427	2428	11.2456	12.1026	4.9542	0.880103	0.844681	FALSE	FALSE
YGR240C	Pfk1	Myo3	AncA	1	1	28	35	8	2424	2425	11.2438	12.3993	4.9542	0.844796	0.844681	FALSE	FALSE
YGR240C	Pfk1	Myo3	AncA	1	1	27	45	8	2269	2270	11.1485	12.3993	4.9542	0.831996	0.844681	FALSE	FALSE
YGR240C	Pfk1	Myo3	AncA	1	1	26	3	8	2081	2082	11.0238	12.3993	4.9542	0.815244	0.844681	FALSE	FALSE
YGR240C	Pfk1	Myo3	AncA	25	2	26	3	8	2035	2036	10.9915	12.1026	4.9542	0.844566	0.844681	FALSE	FALSE
YGR240C	Pfk1	Myo3	AncA	1	1	3	21	8	2111	2112	11.0444	12.3993	4.9542	0.818016	0.844681	FALSE	FALSE
YGR240C	Pfk1	Myo3	AncA_3	3	1	28	35	8	2129	2130	11.0566	12.7924	4.9542	0.778553	0.763176	FALSE	TRUE
YGR240C	Pfk1	Myo3	AncA_3	27	2	3	21	8	1905	1906	10.8963	12.9039	4.9542	0.747468	0.763176	FALSE	TRUE
YGR240C	Pfk1	Myo3	AncA_3	3	1	26	3	8	1932	1933	10.9166	12.7924	4.9542	0.76069	0.763176	FALSE	TRUE
YGR240C	Pfk1	Myo3	AncA_3	3	1	3	21	8	1916	1917	10.9046	12.7924	4.9542	0.75916	0.763176	FALSE	TRUE
YGR240C	Pfk1	Myo3	AncA_3	27	2	26	3	8	1851	1852	10.8549	12.9039	4.9542	0.742252	0.763176	FALSE	TRUE
YGR240C	Pfk1	Myo3	AncA_3	27	2	27	45	8	2106	2107	11.041	12.9039	4.9542	0.765663	0.763176	FALSE	TRUE
YGR240C	Pfk1	Myo3	AncA_3	3	1	27	45	8	2119	2120	11.0498	12.7924	4.9542	0.777686	0.763176	FALSE	TRUE
YGR240C	Pfk1	Myo3	AncA_3	27	2	28	35	8	2155	2156	11.0741	12.9039	4.9542	0.769835	0.763176	FALSE	TRUE
YGR240C	Pfk1	Myo3	AncB	4	1	26	3	8	1931	1932	10.9159	12.0546	4.9542	0.839625	0.791988	FALSE	FALSE
YGR240C	Pfk1	Myo3	AncB	4	1	27	45	8	2165	2166	11.0808	12.0546	4.9542	0.862855	0.791988	FALSE	FALSE
YGR240C	Pfk1	Myo3	AncB	28	2	28	35	8	2081	2082	11.0238	13.1084	4.9542	0.744351	0.791988	FALSE	FALSE
YGR240C	Pfk1	Myo3	AncB	28	2	3	21	8	1703	1704	10.7347	13.1084	4.9542	0.708903	0.791988	FALSE	FALSE
YGR240C	Pfk1	Myo3	AncB	4	1	28	35	8	2230	2231	11.1235	12.0546	4.9542	0.868863	0.791988	FALSE	FALSE
YGR240C	Pfk1	Myo3	AncB	28	2	26	3	8	1745	1746	10.7698	13.1084	4.9542	0.713211	0.791988	FALSE	FALSE
YGR240C	Pfk1	Myo3	AncB	4	1	3	21	8	1970	1971	10.9447	12.0546	4.9542	0.843686	0.791988	FALSE	FALSE
YGR240C	Pfk1	Myo3	AncB	28	2	27	45	8	2080	2081	11.0231	13.1084	4.9542	0.744266	0.791988	FALSE	FALSE
YGR240C	Pfk1	Myo3	AncC	5	1	26	3	8	2047	2048	11	12.7991	4.9542	0.770668	0.819755	FALSE	FALSE
YGR240C	Pfk1	Myo3	AncC	29	2	27	45	8	2112	2113	11.0451	12.0213	4.9542	0.86186	0.819755	FALSE	FALSE
YGR240C	Pfk1	Myo3	AncC	5	1	28	35	8	2288	2289	11.1605	12.7991	4.9542	0.791128	0.819755	FALSE	FALSE
YGR240C	Pfk1	Myo3	AncC	29	2	26	3	8	2039	2040	10.9944	12.0213	4.9542	0.854683	0.819755	FALSE	FALSE
YGR240C	Pfk1	Myo3	AncC	5	1	27	45	8	2279	2280	11.1548	12.7991	4.9542	0.790403	0.819755	FALSE	FALSE
YGR240C	Pfk1	Myo3	AncC	5	1	3	21	8	1970	1971	10.9447	12.7991	4.9542	0.763621	0.819755	FALSE	FALSE
YGR240C	Pfk1	Myo3	AncC	29	2	3	21	8	1977	1978	10.9498	12.0213	4.9542	0.848383	0.819755	FALSE	FALSE
YGR240C	Pfk1	Myo3	AncC	29	2	28	35	8	2134	2135	11.06	12.0213	4.9542	0.863975	0.819755	FALSE	FALSE
YGR240C	Pfk1	Myo3	AncD	6	1	27	45	8	2365	2366	11.2082	12.8599	4.9542	0.791077	0.822166	FALSE	FALSE
YGR240C	Pfk1	Myo3	AncD	30	2	27	45	8	2242	2243	11.1312	12.1124	4.9542	0.862924	0.822166	FALSE	FALSE
YGR240C	Pfk1	Myo3	AncD	6	1	28	35	8	2472	2473	11.272	12.8599	4.9542	0.799149	0.822166	FALSE	FALSE
YGR240C	Pfk1	Myo3	AncD	6	1	3	21	8	2197	2198	11.102	12.8599	4.9542	0.777636	0.822166	FALSE	FALSE
YGR240C	Pfk1	Myo3	AncD	6	1	26	3	8	2125	2126	11.0539	12.8599	4.9542	0.771558	0.822166	FALSE	FALSE
YGR240C	Pfk1	Myo3	AncD	30	2	28	35	8	2435	2436	11.2503	12.1124	4.9542	0.87956	0.822166	FALSE	FALSE
YGR240C	Pfk1	Myo3	AncD	30	2	3	21	8	2175	2176	11.0875	12.1124	4.9542	0.856812	0.822166	FALSE	FALSE
YGR240C	Pfk1	Myo3	AncD	30	2	26	3	8	2053	2054	11.0042	12.1124	4.9542	0.845183	0.822166	FALSE	FALSE
YGR240C	Pfk1	Myo3	optMyo3	7	1	28	35	8	2357	2358	11.2033	12.0851	4.9542	0.876343	0.836933	FALSE	FALSE
YGR240C	Pfk1	Myo3	optMyo3	7	1	3	21	8	1953	1954	10.9322	12.0851	4.9542	0.838321	0.836933	FALSE	FALSE
YGR240C	Pfk1	Myo3	optMyo3	31	2	27	45	8	2234	2235	11.1261	12.4297	4.9542	0.825615	0.836933	FALSE	FALSE
YGR240C	Pfk1	Myo3	optMyo3	31	2	28	35	8	2352	2353	11.2003	12.4297	4.9542	0.835544	0.836933	FALSE	FALSE
YGR240C	Pfk1	Myo3	optMyo3	7	1	26	3	8	2021	2022	10.9816	12.0851	4.9542	0.845242	0.836933	FALSE	FALSE
YGR240C	Pfk1	Myo3	optMyo3	7	1	27	45	8	2234	2235	11.1261	12.0851	4.9542	0.865504	0.836933	FALSE	FALSE
YGR240C	Pfk1	Myo3	optMyo3	31	2	26	3	8	2058	2059	11.0077	12.4297	4.9542	0.809786	0.836933	FALSE	FALSE
YGR240C	Pfk1	Myo3	optMyo3	31	2	3	21	8	2129	2130	11.0566	12.4297	4.9542	0.816329	0.836933	FALSE	FALSE
YGR240C	Pfk1	Myo3	swap-optMyo5	32	2	26	3	8	1951	1952	10.9307	12.0234	4.9542	0.845432	0.851455	FALSE	FALSE
YGR240C	Pfk1	Myo3	swap-optMyo5	32	2	27	45	8	2161	2162	11.0782	12.0234	4.9542	0.866285	0.851455	FALSE	FALSE
YGR240C	Pfk1	Myo3	swap-optMyo5	32	2	3	21	8	1919	1920	10.9069	12.0234	4.9542	0.842059	0.851455	FALSE	FALSE
YGR240C	Pfk1	Myo3	swap-optMyo5	8	1	27	45	8	2125	2126	11.0539	12.0678	4.9542	0.857477	0.851455	FALSE	FALSE
YGR240C	Pfk1	Myo3	swap-optMyo5	8	1	26	3	8	1906	1907	10.8971	12.0678	4.9542	0.83543	0.851455	FALSE	FALSE
YGR240C	Pfk1	Myo3	swap-optMyo5	8	1	3	21	8	1965	1966	10.941	12.0678	4.9542	0.841609	0.851455	FALSE	FALSE
YGR240C	Pfk1	Myo3	swap-optMyo5	32	2	28	35	8	2223	2224	11.1189	12.0234	4.9542	0.872055	0.851455	FALSE	FALSE
YGR240C	Pfk1	Myo3	swap-optMyo5	8	1	28	35	8	2341	2342	11.1935	12.0678	4.9542	0.877102	0.851455	FALSE	FALSE
YGR240C	Pfk1	Myo3	controlMyo3	43	2	27	45	8	1979	1980	10.9513	12.1286	4.9542	0.835896	0.851887	FALSE	FALSE
YGR240C	Pfk1	Myo3	controlMyo3	19	1	28	35	8	2096	2097	11.0341	11.9801	4.9542	0.865352	0.851887	FALSE	FALSE
YGR240C	Pfk1	Myo3	controlMyo3	19	1	27	45	8	1970	1971	10.9447	11.9801	4.9542	0.852628	0.851887	FALSE	FALSE
YGR240C	Pfk1	Myo3	controlMyo3	43	2	3	21	8	1882	1883	10.8788	12.1286	4.9542	0.825795	0.851887	FALSE	FALSE
YGR240C	Pfk1	Myo3	controlMyo3	19	1	26	3	8	1977	1978	10.9498	11.9801	4.9542	0.853356	0.851887	FALSE	FALSE
YGR240C	Pfk1	Myo3	controlMyo3	19	1	3	21	8	1993	1994	10.9614	11.9801	4.9542	0.85501	0.851887	FALSE	FALSE
YGR240C	Pfk1	Myo3	controlMyo3	43	2	28	35	8	2135	2136	11.0607	12.1286	4.9542	0.851146	0.851887	FALSE	FALSE
YGR240C	Pfk1	Myo3	controlMyo3	43	2	26	3	8	1790	1791	10.8065	12.1286	4.9542	0.815722	0.851887	FALSE	FALSE
YGR240C	Pfk1	Myo3	swapMyo5	20	1	28	35	8	2125	2126	11.0539	11.9919	4.9542	0.866725	0.856385	FALSE	FALSE
YGR240C	Pfk1	Myo3	swapMyo5	44	2	3	21	8	1771	1772	10.7912	11.9454	4.9542	0.834896	0.856385	FALSE	FALSE
YGR240C	Pfk1	Myo3	swapMyo5	20	1	26	3	8	2038	2039	10.9936	11.9919	4.9542	0.858159	0.856385	FALSE	FALSE
YGR240C	Pfk1	Myo3	swapMyo5	20	1	27	45	8	2003	2004	10.9687	11.9919	4.9542	0.85461	0.856385	FALSE	FALSE
YGR240C	Pfk1	Myo3	swapMyo5	44	2	27	45	8	2046	2047	10.9993	11.9454	4.9542	0.864667	0.856385	FALSE	FALSE
YGR240C	Pfk1	Myo3	swapMyo5	44	2	26	3	8	1850	1851	10.8541	11.9454	4.9542	0.843897	0.856385	FALSE	FALSE
YGR240C	Pfk1	Myo3	swapMyo5	44	2	28	35	8	2103	2104	11.0389	11.9454	4.9542	0.870334	0.856385	FALSE	FALSE
YGR240C	Pfk1	Myo3	swapMyo5	20	1	3	21	8	1993	1994	10.9614	11.9919	4.9542	0.853584	0.856385	FALSE	FALSE
YGR240C	Pfk1	Myo3	extantMyo3	17	1	26	3	8	1963	1964	10.9396	12.0681	4.9542	0.841363	0.857204	FALSE	FALSE
YGR240C	Pfk1	Myo3	extantMyo3	41	2	28	35	8	2205	2206	11.1072	12.0437	4.9542	0.867904	0.857204	FALSE	FALSE
YGR240C	Pfk1	Myo3	extantMyo3	41	2	3	21	8	2091	2092	11.0307	12.0437	4.9542	0.857107	0.857204	FALSE	FALSE
YGR240C	Pfk1	Myo3	extantMyo3	41	2	26	3	8	1941	1942	10.9233	12.0437	4.9542	0.841966	0.857204	FALSE	FALSE
YGR240C	Pfk1	Myo3	extantMyo3	17	1	27	45	8	2056	2057	11.0063	12.0681	4.9542	0.850746	0.857204	FALSE	FALSE
YGR240C	Pfk1	Myo3	extantMyo3	17	1	28	35	8	2189	2190	11.0967	12.0681	4.9542	0.863452	0.857204	FALSE	FALSE
YGR240C	Pfk1	Myo3	extantMyo3	17	1	3	21	8	2163	2164	11.0795	12.0681	4.9542	0.86103	0.857204	FALSE	FALSE
YGR240C	Pfk1	Myo3	extantMyo3	41	2	27	45	8	2093	2094	11.032	12.0437	4.9542	0.857301	0.857204	FALSE	FALSE
YGR240C	Pfk1	Myo3	SH3-depleted	42	2	3	21	8	2179	2180	11.0901	12.0818	4.9542	0.860865	0.855526	FALSE	FALSE
YGR240C	Pfk1	Myo3	SH3-depleted	18	1	27	45	8	2176	2177	11.0881	12.1889	4.9542	0.847848	0.855526	FALSE	FALSE
YGR240C	Pfk1	Myo3	SH3-depleted	42	2	26	3	8	1956	1957	10.9344	12.0818	4.9542	0.839022	0.855526	FALSE	FALSE
YGR240C	Pfk1	Myo3	SH3-depleted	42	2	27	45	8	2098	2099	11.0355	12.0818	4.9542	0.853201	0.855526	FALSE	FALSE
YGR240C	Pfk1	Myo3	SH3-depleted	18	1	3	21	8	2288	2289	11.1605	12.1889	4.9542	0.857852	0.855526	FALSE	FALSE
YGR240C	Pfk1	Myo3	SH3-depleted	18	1	28	35	8	2386	2387	11.221	12.1889	4.9542	0.866212	0.855526	FALSE	FALSE
YGR240C	Pfk1	Myo3	SH3-depleted	18	1	26	3	8	2076	2077	11.0203	12.1889	4.9542	0.838471	0.855526	FALSE	FALSE
YGR240C	Pfk1	Myo3	SH3-depleted	42	2	28	35	8	2387	2388	11.2216	12.0818	4.9542	0.87931	0.855526	FALSE	FALSE
YGR240C	Pfk1	Myo5	AncA	9	1	3	21	8	1949	1950	10.9293	12.5324	4.9542	0.788458	0.839568	FALSE	FALSE
YGR240C	Pfk1	Myo5	AncA	9	1	26	3	8	2085	2086	11.0265	12.5324	4.9542	0.801293	0.839568	FALSE	FALSE
YGR240C	Pfk1	Myo5	AncA	33	2	28	35	8	2348	2349	11.1978	12.0782	4.9542	0.876428	0.839568	FALSE	FALSE
YGR240C	Pfk1	Myo5	AncA	33	2	26	3	8	2107	2108	11.0417	12.0782	4.9542	0.854506	0.839568	FALSE	FALSE
YGR240C	Pfk1	Myo5	AncA	33	2	27	45	8	2348	2349	11.1978	12.0782	4.9542	0.876428	0.839568	FALSE	FALSE
YGR240C	Pfk1	Myo5	AncA	9	1	28	35	8	2565	2566	11.3253	12.5324	4.9542	0.84072	0.839568	FALSE	FALSE
YGR240C	Pfk1	Myo5	AncA	33	2	3	21	8	1946	1947	10.927	12.0782	4.9542	0.838416	0.839568	FALSE	FALSE
YGR240C	Pfk1	Myo5	AncA	9	1	27	45	8	2493	2494	11.2842	12.5324	4.9542	0.835302	0.839568	FALSE	FALSE
YGR240C	Pfk1	Myo5	AncA_3	35	2	27	45	8	2159	2160	11.0768	12.1914	4.9542	0.845996	0.806812	FALSE	TRUE
YGR240C	Pfk1	Myo5	AncA_3	35	2	3	21	8	1788	1789	10.8049	12.1914	4.9542	0.808429	0.806812	FALSE	TRUE
YGR240C	Pfk1	Myo5	AncA_3	11	1	27	45	8	2717	2718	11.4083	13.0231	4.9542	0.799881	0.806812	FALSE	TRUE
YGR240C	Pfk1	Myo5	AncA_3	35	2	26	3	8	1986	1987	10.9564	12.1914	4.9542	0.829354	0.806812	FALSE	TRUE
YGR240C	Pfk1	Myo5	AncA_3	35	2	28	35	8	2389	2390	11.2228	12.1914	4.9542	0.866167	0.806812	FALSE	TRUE
YGR240C	Pfk1	Myo5	AncA_3	11	1	3	21	8	2310	2311	11.1743	13.0231	4.9542	0.770877	0.806812	FALSE	TRUE
YGR240C	Pfk1	Myo5	AncA_3	11	1	28	35	8	2799	2800	11.4512	13.0231	4.9542	0.805196	0.806812	FALSE	TRUE
YGR240C	Pfk1	Myo5	AncA_3	11	1	26	3	8	2267	2268	11.1472	13.0231	4.9542	0.767519	0.806812	FALSE	TRUE
YGR240C	Pfk1	Myo5	AncB	36	2	27	45	8	2356	2357	11.2027	12.1163	4.9542	0.872439	0.867177	FALSE	FALSE
YGR240C	Pfk1	Myo5	AncB	36	2	3	21	8	2173	2174	11.0861	12.1163	4.9542	0.856159	0.867177	FALSE	FALSE
YGR240C	Pfk1	Myo5	AncB	12	1	26	3	8	2165	2166	11.0808	12.2237	4.9542	0.842784	0.867177	FALSE	FALSE
YGR240C	Pfk1	Myo5	AncB	12	1	27	45	8	2532	2533	11.3066	12.2237	4.9542	0.873847	0.867177	FALSE	FALSE
YGR240C	Pfk1	Myo5	AncB	36	2	28	35	8	2470	2471	11.2709	12.1163	4.9542	0.881954	0.867177	FALSE	FALSE
YGR240C	Pfk1	Myo5	AncB	36	2	26	3	8	2236	2237	11.1273	12.1163	4.9542	0.861914	0.867177	FALSE	FALSE
YGR240C	Pfk1	Myo5	AncB	12	1	3	21	8	2115	2116	11.0471	12.2237	4.9542	0.838149	0.867177	FALSE	FALSE
YGR240C	Pfk1	Myo5	AncB	12	1	28	35	8	2534	2535	11.3078	12.2237	4.9542	0.874004	0.867177	FALSE	FALSE
YGR240C	Pfk1	Myo5	AncC	37	2	28	35	8	2495	2496	11.2854	12.0984	4.9542	0.886207	0.846959	FALSE	FALSE
YGR240C	Pfk1	Myo5	AncC	37	2	26	3	8	2145	2146	11.0674	12.0984	4.9542	0.855697	0.846959	FALSE	FALSE
YGR240C	Pfk1	Myo5	AncC	37	2	3	21	8	2205	2206	11.1072	12.0984	4.9542	0.861265	0.846959	FALSE	FALSE
YGR240C	Pfk1	Myo5	AncC	13	1	3	21	8	2271	2272	11.1497	12.4984	4.9542	0.821239	0.846959	FALSE	FALSE
YGR240C	Pfk1	Myo5	AncC	37	2	27	45	8	2341	2342	11.1935	12.0984	4.9542	0.873346	0.846959	FALSE	FALSE
YGR240C	Pfk1	Myo5	AncC	13	1	26	3	8	2191	2192	11.098	12.4984	4.9542	0.814384	0.846959	FALSE	FALSE
YGR240C	Pfk1	Myo5	AncC	13	1	28	35	8	2482	2483	11.2779	12.4984	4.9542	0.838221	0.846959	FALSE	FALSE
YGR240C	Pfk1	Myo5	AncC	13	1	27	45	8	2405	2406	11.2324	12.4984	4.9542	0.832197	0.846959	FALSE	FALSE
YGR240C	Pfk1	Myo5	AncD	38	2	26	3	8	2171	2172	11.0848	12.1095	4.9542	0.856792	0.862362	FALSE	FALSE
YGR240C	Pfk1	Myo5	AncD	14	1	27	45	8	2461	2462	11.2656	12.2009	4.9542	0.870937	0.862362	FALSE	FALSE
YGR240C	Pfk1	Myo5	AncD	14	1	28	35	8	2729	2730	11.4147	12.2009	4.9542	0.891507	0.862362	FALSE	FALSE
YGR240C	Pfk1	Myo5	AncD	38	2	3	21	8	2205	2206	11.1072	12.1095	4.9542	0.859924	0.862362	FALSE	FALSE
YGR240C	Pfk1	Myo5	AncD	38	2	27	45	8	2259	2260	11.1421	12.1095	4.9542	0.8648	0.862362	FALSE	FALSE
YGR240C	Pfk1	Myo5	AncD	14	1	3	21	8	2258	2259	11.1415	12.2009	4.9542	0.853805	0.862362	FALSE	FALSE
YGR240C	Pfk1	Myo5	AncD	14	1	26	3	8	2282	2283	11.1567	12.2009	4.9542	0.855909	0.862362	FALSE	FALSE
YGR240C	Pfk1	Myo5	AncD	38	2	28	35	8	2594	2595	11.3415	12.1095	4.9542	0.892669	0.862362	FALSE	FALSE
YGR240C	Pfk1	Myo5	swap-optMyo3	39	2	28	35	8	2368	2369	11.2101	12.042	4.9542	0.882624	0.87116	FALSE	FALSE
YGR240C	Pfk1	Myo5	swap-optMyo3	39	2	3	21	8	2141	2142	11.0647	12.042	4.9542	0.862121	0.87116	FALSE	FALSE
YGR240C	Pfk1	Myo5	swap-optMyo3	39	2	27	45	8	2324	2325	11.183	12.042	4.9542	0.878808	0.87116	FALSE	FALSE
YGR240C	Pfk1	Myo5	swap-optMyo3	15	1	27	45	8	2376	2377	11.2149	12.1007	4.9542	0.87606	0.87116	FALSE	FALSE
YGR240C	Pfk1	Myo5	swap-optMyo3	15	1	26	3	8	2141	2142	11.0647	12.1007	4.9542	0.855044	0.87116	FALSE	FALSE
YGR240C	Pfk1	Myo5	swap-optMyo3	15	1	28	35	8	2427	2428	11.2456	12.1007	4.9542	0.880345	0.87116	FALSE	FALSE
YGR240C	Pfk1	Myo5	swap-optMyo3	15	1	3	21	8	2125	2126	11.0539	12.1007	4.9542	0.853531	0.87116	FALSE	FALSE
YGR240C	Pfk1	Myo5	swap-optMyo3	39	2	26	3	8	2185	2186	11.0941	12.042	4.9542	0.86626	0.87116	FALSE	FALSE
YGR240C	Pfk1	Myo5	optMyo5	40	2	26	3	8	2306	2307	11.1718	12.2393	4.9542	0.853468	0.87677	FALSE	FALSE
YGR240C	Pfk1	Myo5	optMyo5	16	1	28	35	8	2616	2617	11.3537	12.26	4.9542	0.875943	0.87677	FALSE	FALSE
YGR240C	Pfk1	Myo5	optMyo5	40	2	28	35	8	2834	2835	11.4691	12.2393	4.9542	0.894282	0.87677	FALSE	FALSE
YGR240C	Pfk1	Myo5	optMyo5	40	2	3	21	8	2616	2617	11.3537	12.2393	4.9542	0.878437	0.87677	FALSE	FALSE
YGR240C	Pfk1	Myo5	optMyo5	16	1	3	21	8	2638	2639	11.3658	12.26	4.9542	0.877596	0.87677	FALSE	FALSE
YGR240C	Pfk1	Myo5	optMyo5	40	2	27	45	8	2637	2638	11.3652	12.2393	4.9542	0.880019	0.87677	FALSE	FALSE
YGR240C	Pfk1	Myo5	optMyo5	16	1	27	45	8	2548	2549	11.3157	12.26	4.9542	0.870744	0.87677	FALSE	FALSE
YGR240C	Pfk1	Myo5	optMyo5	16	1	26	3	8	2313	2314	11.1762	12.26	4.9542	0.851644	0.87677	FALSE	FALSE
YGR240C	Pfk1	Myo5	controlMyo5	24	1	3	21	8	2005	2006	10.9701	12.1472	4.9542	0.836355	0.855002	FALSE	FALSE
YGR240C	Pfk1	Myo5	controlMyo5	48	2	27	45	8	2076	2077	11.0203	12.0272	4.9542	0.857638	0.855002	FALSE	FALSE
YGR240C	Pfk1	Myo5	controlMyo5	24	1	27	45	8	2349	2350	11.1984	12.1472	4.9542	0.8681	0.855002	FALSE	FALSE
YGR240C	Pfk1	Myo5	controlMyo5	48	2	3	21	8	1976	1977	10.9491	12.0272	4.9542	0.847573	0.855002	FALSE	FALSE
YGR240C	Pfk1	Myo5	controlMyo5	48	2	28	35	8	2183	2184	11.0928	12.0272	4.9542	0.867884	0.855002	FALSE	FALSE
YGR240C	Pfk1	Myo5	controlMyo5	24	1	26	3	8	2143	2144	11.0661	12.1472	4.9542	0.849699	0.855002	FALSE	FALSE
YGR240C	Pfk1	Myo5	controlMyo5	24	1	28	35	8	2431	2432	11.2479	12.1472	4.9542	0.874979	0.855002	FALSE	FALSE
YGR240C	Pfk1	Myo5	controlMyo5	48	2	26	3	8	2023	2024	10.983	12.0272	4.9542	0.852366	0.855002	FALSE	FALSE
YGR240C	Pfk1	Myo5	swapMyo3	47	2	3	21	8	1995	1996	10.9629	12.0372	4.9542	0.848326	0.862071	FALSE	FALSE
YGR240C	Pfk1	Myo5	swapMyo3	23	1	28	35	8	2689	2690	11.3934	12.207	4.9542	0.88782	0.862071	FALSE	FALSE
YGR240C	Pfk1	Myo5	swapMyo3	23	1	3	21	8	2309	2310	11.1737	12.207	4.9542	0.857526	0.862071	FALSE	FALSE
YGR240C	Pfk1	Myo5	swapMyo3	23	1	27	45	8	2417	2418	11.2396	12.207	4.9542	0.866615	0.862071	FALSE	FALSE
YGR240C	Pfk1	Myo5	swapMyo3	47	2	26	3	8	1949	1950	10.9293	12.0372	4.9542	0.843577	0.862071	FALSE	FALSE
YGR240C	Pfk1	Myo5	swapMyo3	47	2	28	35	8	2412	2413	11.2366	12.0372	4.9542	0.88697	0.862071	FALSE	FALSE
YGR240C	Pfk1	Myo5	swapMyo3	47	2	27	45	8	2375	2376	11.2143	12.0372	4.9542	0.883823	0.862071	FALSE	FALSE
YGR240C	Pfk1	Myo5	swapMyo3	23	1	26	3	8	2230	2231	11.1235	12.207	4.9542	0.850604	0.862071	FALSE	FALSE
YGR240C	Pfk1	Myo5	extantMyo5	21	1	27	45	8	2361	2362	11.2058	12.014	4.9542	0.885517	0.868702	FALSE	FALSE
YGR240C	Pfk1	Myo5	extantMyo5	21	1	28	35	8	2433	2434	11.2491	12.014	4.9542	0.891654	0.868702	FALSE	FALSE
YGR240C	Pfk1	Myo5	extantMyo5	21	1	26	3	8	1950	1951	10.93	12.014	4.9542	0.846452	0.868702	FALSE	FALSE
YGR240C	Pfk1	Myo5	extantMyo5	21	1	3	21	8	1989	1990	10.9586	12.014	4.9542	0.850497	0.868702	FALSE	FALSE
YGR240C	Pfk1	Myo5	extantMyo5	45	2	27	45	8	2193	2194	11.0993	11.9826	4.9542	0.874326	0.868702	FALSE	FALSE
YGR240C	Pfk1	Myo5	extantMyo5	45	2	3	21	8	1874	1875	10.8727	11.9826	4.9542	0.842076	0.868702	FALSE	FALSE
YGR240C	Pfk1	Myo5	extantMyo5	45	2	28	35	8	2382	2383	11.2186	11.9826	4.9542	0.891288	0.868702	FALSE	FALSE
YGR240C	Pfk1	Myo5	extantMyo5	45	2	26	3	8	2076	2077	11.0203	11.9826	4.9542	0.863078	0.868702	FALSE	FALSE
YGR240C	Pfk1	Myo5	SH3-depleted	22	1	28	35	8	2867	2868	11.4858	12.2231	4.9542	0.898572	0.873716	FALSE	FALSE
YGR240C	Pfk1	Myo5	SH3-depleted	46	2	28	35	8	2732	2733	11.4163	12.1504	4.9542	0.897986	0.873716	FALSE	FALSE
YGR240C	Pfk1	Myo5	SH3-depleted	46	2	27	45	8	2583	2584	11.3354	12.1504	4.9542	0.886747	0.873716	FALSE	FALSE
YGR240C	Pfk1	Myo5	SH3-depleted	22	1	27	45	8	2738	2739	11.4194	12.2231	4.9542	0.889438	0.873716	FALSE	FALSE
YGR240C	Pfk1	Myo5	SH3-depleted	46	2	26	3	8	2238	2239	11.1286	12.1504	4.9542	0.858016	0.873716	FALSE	FALSE
YGR240C	Pfk1	Myo5	SH3-depleted	46	2	3	21	8	2268	2269	11.1478	12.1504	4.9542	0.860684	0.873716	FALSE	FALSE
YGR240C	Pfk1	Myo5	SH3-depleted	22	1	26	3	8	2364	2365	11.2076	12.2231	4.9542	0.860299	0.873716	FALSE	FALSE
YGR240C	Pfk1	Myo5	SH3-depleted	22	1	3	21	8	2366	2367	11.2088	12.2231	4.9542	0.860467	0.873716	FALSE	FALSE
YGR281W	Yor1	Myo3	AncA	1	1	6	20	8	116	117	6.87036	12.3993	4.9542	0.257374	0.28609	TRUE	TRUE
YGR281W	Yor1	Myo3	AncA	25	2	13	12	8	123	124	6.9542	12.1026	4.9542	0.279781	0.28609	TRUE	TRUE
YGR281W	Yor1	Myo3	AncA	25	2	20	24	8	40	41	5.35755	12.1026	4.9542	0.0564257	0.28609	TRUE	TRUE
YGR281W	Yor1	Myo3	AncA	1	1	13	12	8	141	142	7.14975	12.3993	4.9542	0.294899	0.28609	TRUE	TRUE
YGR281W	Yor1	Myo3	AncA	1	1	20	24	8	177	178	7.47573	12.3993	4.9542	0.338685	0.28609	TRUE	TRUE
YGR281W	Yor1	Myo3	AncA	25	2	6	20	8	131	132	7.04439	12.1026	4.9542	0.292399	0.28609	TRUE	TRUE
YGR281W	Yor1	Myo3	AncA	25	2	9	4	8	111	112	6.80735	12.1026	4.9542	0.25924	0.28609	TRUE	TRUE
YGR281W	Yor1	Myo3	AncA	1	1	9	4	8	142	143	7.15987	12.3993	4.9542	0.296259	0.28609	TRUE	TRUE
YGR281W	Yor1	Myo3	AncA_3	27	2	13	12	8	79	80	6.32193	12.9039	4.9542	0.172049	0.262008	TRUE	TRUE
YGR281W	Yor1	Myo3	AncA_3	3	1	9	4	8	166	167	7.3837	12.7924	4.9542	0.309958	0.262008	TRUE	TRUE
YGR281W	Yor1	Myo3	AncA_3	3	1	13	12	8	185	186	7.53916	12.7924	4.9542	0.329791	0.262008	TRUE	TRUE
YGR281W	Yor1	Myo3	AncA_3	27	2	9	4	8	59	60	5.90689	12.9039	4.9542	0.11984	0.262008	TRUE	TRUE
YGR281W	Yor1	Myo3	AncA_3	27	2	20	24	8	129	130	7.02237	12.9039	4.9542	0.260158	0.262008	TRUE	TRUE
YGR281W	Yor1	Myo3	AncA_3	3	1	6	20	8	197	198	7.62936	12.7924	4.9542	0.341298	0.262008	TRUE	TRUE
YGR281W	Yor1	Myo3	AncA_3	3	1	20	24	8	129	130	7.02237	12.7924	4.9542	0.263858	0.262008	TRUE	TRUE
YGR281W	Yor1	Myo3	AncA_3	27	2	6	20	8	117	118	6.88264	12.9039	4.9542	0.242582	0.262008	TRUE	TRUE
YGR281W	Yor1	Myo3	AncB	4	1	6	20	8	185	186	7.53916	12.0546	4.9542	0.364058	0.302668	TRUE	TRUE
YGR281W	Yor1	Myo3	AncB	28	2	20	24	8	167	168	7.39232	13.1084	4.9542	0.299003	0.302668	TRUE	TRUE
YGR281W	Yor1	Myo3	AncB	4	1	9	4	8	184	185	7.53138	12.0546	4.9542	0.362963	0.302668	TRUE	TRUE
YGR281W	Yor1	Myo3	AncB	4	1	20	24	8	214	215	7.74819	12.0546	4.9542	0.393498	0.302668	TRUE	TRUE
YGR281W	Yor1	Myo3	AncB	28	2	13	12	8	33	34	5.08746	13.1084	4.9542	0.0163434	0.302668	TRUE	TRUE
YGR281W	Yor1	Myo3	AncB	4	1	13	12	8	139	140	7.12928	12.0546	4.9542	0.306333	0.302668	TRUE	TRUE
YGR281W	Yor1	Myo3	AncB	28	2	9	4	8	30	31	4.9542	13.1084	4.9542	0	0.302668	TRUE	TRUE
YGR281W	Yor1	Myo3	AncB	28	2	6	20	8	45	46	5.52356	13.1084	4.9542	0.0698251	0.302668	TRUE	TRUE
YGR281W	Yor1	Myo3	AncC	5	1	6	20	6	147	148	7.20945	12.7991	4.9542	0.287481	0.300764	TRUE	FALSE
YGR281W	Yor1	Myo3	AncC	29	2	6	20	6	45	46	5.52356	12.0213	4.9542	0.0805653	0.300764	TRUE	FALSE
YGR281W	Yor1	Myo3	AncC	5	1	20	24	6	873	874	9.77149	12.7991	4.9542	0.614068	0.300764	TRUE	FALSE
YGR281W	Yor1	Myo3	AncC	29	2	20	24	6	312	313	8.29002	12.0213	4.9542	0.472019	0.300764	TRUE	FALSE
YGR281W	Yor1	Myo3	AncC	5	1	9	4	6	146	147	7.19967	12.7991	4.9542	0.286234	0.300764	TRUE	FALSE
YGR281W	Yor1	Myo3	AncC	5	1	13	12	6	170	171	7.41785	12.7991	4.9542	0.314046	0.300764	TRUE	FALSE
YGR281W	Yor1	Myo3	AncD	6	1	6	20	5	117	118	6.88264	12.8599	4.9542	0.24393	0.240811	TRUE	TRUE
YGR281W	Yor1	Myo3	AncD	6	1	13	12	5	116	117	6.87036	12.8599	4.9542	0.242377	0.240811	TRUE	TRUE
YGR281W	Yor1	Myo3	AncD	6	1	9	4	5	115	116	6.85798	12.8599	4.9542	0.240811	0.240811	TRUE	TRUE
YGR281W	Yor1	Myo3	AncD	6	1	20	24	5	89	90	6.49185	12.8599	4.9542	0.194499	0.240811	TRUE	TRUE
YGR281W	Yor1	Myo3	AncD	30	2	20	24	5	53	54	5.75489	12.1124	4.9542	0.111856	0.240811	TRUE	TRUE
YGR281W	Yor1	Myo3	optMyo3	7	1	13	12	8	205	206	7.6865	12.0851	4.9542	0.383162	0.381114	TRUE	FALSE
YGR281W	Yor1	Myo3	optMyo3	31	2	9	4	8	151	152	7.24793	12.4297	4.9542	0.306834	0.381114	TRUE	FALSE
YGR281W	Yor1	Myo3	optMyo3	7	1	20	24	8	256	257	8.00562	12.0851	4.9542	0.427914	0.381114	TRUE	FALSE
YGR281W	Yor1	Myo3	optMyo3	7	1	9	4	8	219	220	7.78136	12.0851	4.9542	0.396464	0.381114	TRUE	FALSE
YGR281W	Yor1	Myo3	optMyo3	31	2	13	12	8	220	221	7.7879	12.4297	4.9542	0.379067	0.381114	TRUE	FALSE
YGR281W	Yor1	Myo3	optMyo3	31	2	6	20	8	212	213	7.73471	12.4297	4.9542	0.371952	0.381114	TRUE	FALSE
YGR281W	Yor1	Myo3	optMyo3	7	1	6	20	8	210	211	7.7211	12.0851	4.9542	0.388014	0.381114	TRUE	FALSE
YGR281W	Yor1	Myo3	optMyo3	31	2	20	24	8	185	186	7.53916	12.4297	4.9542	0.345793	0.381114	TRUE	FALSE
YGR281W	Yor1	Myo3	swap-optMyo5	8	1	9	4	8	215	216	7.75489	12.0678	4.9542	0.393711	0.336298	TRUE	FALSE
YGR281W	Yor1	Myo3	swap-optMyo5	32	2	6	20	8	140	141	7.13955	12.0234	4.9542	0.309137	0.336298	TRUE	FALSE
YGR281W	Yor1	Myo3	swap-optMyo5	8	1	6	20	8	215	216	7.75489	12.0678	4.9542	0.393711	0.336298	TRUE	FALSE
YGR281W	Yor1	Myo3	swap-optMyo5	32	2	13	12	8	137	138	7.10852	12.0234	4.9542	0.304748	0.336298	TRUE	FALSE
YGR281W	Yor1	Myo3	swap-optMyo5	8	1	13	12	8	250	251	7.97154	12.0678	4.9542	0.424168	0.336298	TRUE	FALSE
YGR281W	Yor1	Myo3	swap-optMyo5	8	1	20	24	8	38	39	5.2854	12.0678	4.9542	0.0465597	0.336298	TRUE	FALSE
YGR281W	Yor1	Myo3	swap-optMyo5	32	2	9	4	8	70	71	6.14975	12.0234	4.9542	0.169121	0.336298	TRUE	FALSE
YGR281W	Yor1	Myo3	swap-optMyo5	32	2	20	24	8	183	184	7.52356	12.0234	4.9542	0.363459	0.336298	TRUE	FALSE
YGR281W	Yor1	Myo3	controlMyo3	19	1	9	4	6	60	61	5.93074	11.9801	4.9542	0.138991	0.271922	TRUE	FALSE
YGR281W	Yor1	Myo3	controlMyo3	19	1	20	24	6	45	46	5.52356	11.9801	4.9542	0.0810376	0.271922	TRUE	FALSE
YGR281W	Yor1	Myo3	controlMyo3	19	1	13	12	6	227	228	7.83289	11.9801	4.9542	0.409723	0.271922	TRUE	FALSE
YGR281W	Yor1	Myo3	controlMyo3	43	2	20	24	6	83	84	6.39232	12.1286	4.9542	0.200451	0.271922	TRUE	FALSE
YGR281W	Yor1	Myo3	controlMyo3	19	1	6	20	6	195	196	7.61471	11.9801	4.9542	0.37867	0.271922	TRUE	FALSE
YGR281W	Yor1	Myo3	controlMyo3	43	2	13	12	6	170	171	7.41785	12.1286	4.9542	0.343393	0.271922	TRUE	FALSE
YGR281W	Yor1	Myo3	swapMyo5	44	2	20	24	7	88	89	6.47573	11.9454	4.9542	0.217635	0.265068	TRUE	FALSE
YGR281W	Yor1	Myo3	swapMyo5	20	1	13	12	7	273	274	8.09803	11.9919	4.9542	0.446715	0.265068	TRUE	FALSE
YGR281W	Yor1	Myo3	swapMyo5	44	2	13	12	7	127	128	7	11.9454	4.9542	0.292624	0.265068	TRUE	FALSE
YGR281W	Yor1	Myo3	swapMyo5	44	2	9	4	7	111	112	6.80735	11.9454	4.9542	0.265068	0.265068	TRUE	FALSE
YGR281W	Yor1	Myo3	swapMyo5	20	1	20	24	7	155	156	7.2854	11.9919	4.9542	0.331246	0.265068	TRUE	FALSE
YGR281W	Yor1	Myo3	swapMyo5	20	1	6	20	7	98	99	6.62936	11.9919	4.9542	0.238027	0.265068	TRUE	FALSE
YGR281W	Yor1	Myo3	swapMyo5	20	1	9	4	7	62	63	5.97728	11.9919	4.9542	0.145372	0.265068	TRUE	FALSE
YGR281W	Yor1	Myo3	extantMyo3	41	2	20	24	8	112	113	6.82018	12.0437	4.9542	0.263203	0.330112	TRUE	FALSE
YGR281W	Yor1	Myo3	extantMyo3	17	1	20	24	8	239	240	7.90689	12.0681	4.9542	0.415059	0.330112	TRUE	FALSE
YGR281W	Yor1	Myo3	extantMyo3	17	1	9	4	8	215	216	7.75489	12.0681	4.9542	0.393692	0.330112	TRUE	FALSE
YGR281W	Yor1	Myo3	extantMyo3	41	2	6	20	8	107	108	6.75489	12.0437	4.9542	0.253994	0.330112	TRUE	FALSE
YGR281W	Yor1	Myo3	extantMyo3	17	1	6	20	8	231	232	7.85798	12.0681	4.9542	0.408184	0.330112	TRUE	FALSE
YGR281W	Yor1	Myo3	extantMyo3	41	2	9	4	8	114	115	6.84549	12.0437	4.9542	0.266773	0.330112	TRUE	FALSE
YGR281W	Yor1	Myo3	extantMyo3	17	1	13	12	8	161	162	7.33985	12.0681	4.9542	0.335351	0.330112	TRUE	FALSE
YGR281W	Yor1	Myo3	extantMyo3	41	2	13	12	8	152	153	7.25739	12.0437	4.9542	0.324873	0.330112	TRUE	FALSE
YGR281W	Yor1	Myo3	SH3-depleted	42	2	13	12	4	31	32	5	12.0818	4.9542	0.00642622	0.0834397	TRUE	TRUE
YGR281W	Yor1	Myo3	SH3-depleted	42	2	20	24	4	54	55	5.78136	12.0818	4.9542	0.11605	0.0834397	TRUE	TRUE
YGR281W	Yor1	Myo3	SH3-depleted	18	1	13	12	4	39	40	5.32193	12.1889	4.9542	0.0508289	0.0834397	TRUE	TRUE
YGR281W	Yor1	Myo3	SH3-depleted	18	1	20	24	4	62	63	5.97728	12.1889	4.9542	0.141413	0.0834397	TRUE	TRUE
YGR281W	Yor1	Myo5	AncA	33	2	13	12	8	346	347	8.43879	12.0782	4.9542	0.489138	0.473017	TRUE	FALSE
YGR281W	Yor1	Myo5	AncA	9	1	9	4	8	369	370	8.53138	12.5324	4.9542	0.472039	0.473017	TRUE	FALSE
YGR281W	Yor1	Myo5	AncA	33	2	9	4	8	249	250	7.96578	12.0782	4.9542	0.422741	0.473017	TRUE	FALSE
YGR281W	Yor1	Myo5	AncA	33	2	20	24	8	383	384	8.58496	12.0782	4.9542	0.509656	0.473017	TRUE	FALSE
YGR281W	Yor1	Myo5	AncA	9	1	20	24	8	426	427	8.73809	12.5324	4.9542	0.499316	0.473017	TRUE	FALSE
YGR281W	Yor1	Myo5	AncA	9	1	13	12	8	330	331	8.37069	12.5324	4.9542	0.450834	0.473017	TRUE	FALSE
YGR281W	Yor1	Myo5	AncA	33	2	6	20	8	321	322	8.33092	12.0782	4.9542	0.473995	0.473017	TRUE	FALSE
YGR281W	Yor1	Myo5	AncA	9	1	6	20	8	349	350	8.45121	12.5324	4.9542	0.46146	0.473017	TRUE	FALSE
YGR281W	Yor1	Myo5	AncA_3	11	1	6	20	8	414	415	8.69697	13.0231	4.9542	0.463853	0.467028	TRUE	FALSE
YGR281W	Yor1	Myo5	AncA_3	35	2	9	4	8	214	215	7.74819	12.1914	4.9542	0.386062	0.467028	TRUE	FALSE
YGR281W	Yor1	Myo5	AncA_3	35	2	13	12	8	332	333	8.37938	12.1914	4.9542	0.473276	0.467028	TRUE	FALSE
YGR281W	Yor1	Myo5	AncA_3	35	2	6	20	8	268	269	8.07146	12.1914	4.9542	0.43073	0.467028	TRUE	FALSE
YGR281W	Yor1	Myo5	AncA_3	35	2	20	24	8	337	338	8.40088	12.1914	4.9542	0.476247	0.467028	TRUE	FALSE
YGR281W	Yor1	Myo5	AncA_3	11	1	9	4	8	275	276	8.10852	13.0231	4.9542	0.390926	0.467028	TRUE	FALSE
YGR281W	Yor1	Myo5	AncA_3	11	1	13	12	8	429	430	8.74819	13.0231	4.9542	0.470202	0.467028	TRUE	FALSE
YGR281W	Yor1	Myo5	AncA_3	11	1	20	24	8	481	482	8.91289	13.0231	4.9542	0.490613	0.467028	TRUE	FALSE
YGR281W	Yor1	Myo5	AncB	36	2	6	20	8	341	342	8.41785	12.1163	4.9542	0.483606	0.488037	TRUE	FALSE
YGR281W	Yor1	Myo5	AncB	12	1	6	20	8	389	390	8.60733	12.2237	4.9542	0.502529	0.488037	TRUE	FALSE
YGR281W	Yor1	Myo5	AncB	36	2	20	24	8	365	366	8.5157	12.1163	4.9542	0.497268	0.488037	TRUE	FALSE
YGR281W	Yor1	Myo5	AncB	12	1	20	24	8	466	467	8.86728	12.2237	4.9542	0.538287	0.488037	TRUE	FALSE
YGR281W	Yor1	Myo5	AncB	36	2	9	4	8	284	285	8.15482	12.1163	4.9542	0.44688	0.488037	TRUE	FALSE
YGR281W	Yor1	Myo5	AncB	12	1	9	4	8	320	321	8.32643	12.2237	4.9542	0.463888	0.488037	TRUE	FALSE
YGR281W	Yor1	Myo5	AncB	12	1	13	12	8	358	359	8.48784	12.2237	4.9542	0.486091	0.488037	TRUE	FALSE
YGR281W	Yor1	Myo5	AncB	36	2	13	12	8	352	353	8.46352	12.1163	4.9542	0.489983	0.488037	TRUE	FALSE
YGR281W	Yor1	Myo5	AncC	37	2	6	20	7	158	159	7.31288	12.0984	4.9542	0.330156	0.394549	TRUE	TRUE
YGR281W	Yor1	Myo5	AncC	13	1	20	24	7	269	270	8.07682	12.4984	4.9542	0.413912	0.394549	TRUE	TRUE
YGR281W	Yor1	Myo5	AncC	13	1	6	20	7	250	251	7.97154	12.4984	4.9542	0.399958	0.394549	TRUE	TRUE
YGR281W	Yor1	Myo5	AncC	37	2	20	24	7	268	269	8.07146	12.0984	4.9542	0.436337	0.394549	TRUE	TRUE
YGR281W	Yor1	Myo5	AncC	37	2	13	12	7	206	207	7.69349	12.0984	4.9542	0.38343	0.394549	TRUE	TRUE
YGR281W	Yor1	Myo5	AncC	13	1	9	4	7	243	244	7.93074	12.4984	4.9542	0.394549	0.394549	TRUE	TRUE
YGR281W	Yor1	Myo5	AncC	37	2	9	4	7	159	160	7.32193	12.0984	4.9542	0.331422	0.394549	TRUE	TRUE
YGR281W	Yor1	Myo5	AncD	14	1	9	4	5	163	164	7.35755	12.2009	4.9542	0.331648	0.253516	TRUE	TRUE
YGR281W	Yor1	Myo5	AncD	38	2	20	24	5	108	109	6.76818	12.1095	4.9542	0.253516	0.253516	TRUE	TRUE
YGR281W	Yor1	Myo5	AncD	14	1	6	20	5	57	58	5.85798	12.2009	4.9542	0.124717	0.253516	TRUE	TRUE
YGR281W	Yor1	Myo5	AncD	14	1	20	24	5	99	100	6.64386	12.2009	4.9542	0.233163	0.253516	TRUE	TRUE
YGR281W	Yor1	Myo5	AncD	14	1	13	12	5	160	161	7.33092	12.2009	4.9542	0.327973	0.253516	TRUE	TRUE
YGR281W	Yor1	Myo5	swap-optMyo3	15	1	13	12	8	432	433	8.75822	12.1007	4.9542	0.532295	0.481371	TRUE	FALSE
YGR281W	Yor1	Myo5	swap-optMyo3	39	2	20	24	8	358	359	8.48784	12.042	4.9542	0.498553	0.481371	TRUE	FALSE
YGR281W	Yor1	Myo5	swap-optMyo3	39	2	9	4	8	195	196	7.61471	12.042	4.9542	0.375365	0.481371	TRUE	FALSE
YGR281W	Yor1	Myo5	swap-optMyo3	39	2	13	12	8	319	320	8.32193	12.042	4.9542	0.475145	0.481371	TRUE	FALSE
YGR281W	Yor1	Myo5	swap-optMyo3	15	1	9	4	8	312	313	8.29002	12.1007	4.9542	0.466779	0.481371	TRUE	FALSE
YGR281W	Yor1	Myo5	swap-optMyo3	15	1	20	24	8	444	445	8.79766	12.1007	4.9542	0.537813	0.481371	TRUE	FALSE
YGR281W	Yor1	Myo5	swap-optMyo3	15	1	6	20	8	346	347	8.43879	12.1007	4.9542	0.487597	0.481371	TRUE	FALSE
YGR281W	Yor1	Myo5	swap-optMyo3	39	2	6	20	8	201	202	7.65821	12.042	4.9542	0.381502	0.481371	TRUE	FALSE
YGR281W	Yor1	Myo5	optMyo5	16	1	6	20	8	423	424	8.72792	12.26	4.9542	0.516535	0.520713	TRUE	FALSE
YGR281W	Yor1	Myo5	optMyo5	40	2	6	20	8	438	439	8.77808	12.2393	4.9542	0.52489	0.520713	TRUE	FALSE
YGR281W	Yor1	Myo5	optMyo5	40	2	9	4	8	251	252	7.97728	12.2393	4.9542	0.414968	0.520713	TRUE	FALSE
YGR281W	Yor1	Myo5	optMyo5	40	2	13	12	8	313	314	8.29462	12.2393	4.9542	0.458528	0.520713	TRUE	FALSE
YGR281W	Yor1	Myo5	optMyo5	16	1	13	12	8	454	455	8.82972	12.26	4.9542	0.53047	0.520713	TRUE	FALSE
YGR281W	Yor1	Myo5	optMyo5	16	1	20	24	8	487	488	8.93074	12.26	4.9542	0.544296	0.520713	TRUE	FALSE
YGR281W	Yor1	Myo5	optMyo5	16	1	9	4	8	383	384	8.58496	12.26	4.9542	0.496968	0.520713	TRUE	FALSE
YGR281W	Yor1	Myo5	optMyo5	40	2	20	24	8	453	454	8.82655	12.2393	4.9542	0.531544	0.520713	TRUE	FALSE
YGR281W	Yor1	Myo5	controlMyo5	48	2	9	4	8	46	47	5.55459	12.0272	4.9542	0.0848849	0.431648	TRUE	FALSE
YGR281W	Yor1	Myo5	controlMyo5	24	1	6	20	8	436	437	8.77149	12.1472	4.9542	0.530695	0.431648	TRUE	FALSE
YGR281W	Yor1	Myo5	controlMyo5	48	2	20	24	8	256	257	8.00562	12.0272	4.9542	0.431418	0.431648	TRUE	FALSE
YGR281W	Yor1	Myo5	controlMyo5	24	1	20	24	8	405	406	8.66534	12.1472	4.9542	0.515937	0.431648	TRUE	FALSE
YGR281W	Yor1	Myo5	controlMyo5	48	2	6	20	8	255	256	8	12.0272	4.9542	0.430623	0.431648	TRUE	FALSE
YGR281W	Yor1	Myo5	controlMyo5	24	1	9	4	8	315	316	8.30378	12.1472	4.9542	0.465672	0.431648	TRUE	FALSE
YGR281W	Yor1	Myo5	controlMyo5	24	1	13	12	8	266	267	8.0607	12.1472	4.9542	0.431878	0.431648	TRUE	FALSE
YGR281W	Yor1	Myo5	controlMyo5	48	2	13	12	8	173	174	7.44294	12.0272	4.9542	0.351865	0.431648	TRUE	FALSE
YGR281W	Yor1	Myo5	swapMyo3	47	2	13	12	8	228	229	7.8392	12.0372	4.9542	0.407314	0.492029	TRUE	FALSE
YGR281W	Yor1	Myo5	swapMyo3	23	1	6	20	8	379	380	8.56986	12.207	4.9542	0.498518	0.492029	TRUE	FALSE
YGR281W	Yor1	Myo5	swapMyo3	47	2	6	20	8	264	265	8.04985	12.0372	4.9542	0.437053	0.492029	TRUE	FALSE
YGR281W	Yor1	Myo5	swapMyo3	23	1	9	4	8	355	356	8.47573	12.207	4.9542	0.485541	0.492029	TRUE	FALSE
YGR281W	Yor1	Myo5	swapMyo3	23	1	20	24	8	421	422	8.7211	12.207	4.9542	0.519371	0.492029	TRUE	FALSE
YGR281W	Yor1	Myo5	swapMyo3	47	2	20	24	8	365	366	8.5157	12.0372	4.9542	0.502824	0.492029	TRUE	FALSE
YGR281W	Yor1	Myo5	swapMyo3	47	2	9	4	8	225	226	7.82018	12.0372	4.9542	0.404628	0.492029	TRUE	FALSE
YGR281W	Yor1	Myo5	swapMyo3	23	1	13	12	8	393	394	8.62205	12.207	4.9542	0.505715	0.492029	TRUE	FALSE
YGR281W	Yor1	Myo5	extantMyo5	21	1	13	12	7	415	416	8.70044	12.014	4.9542	0.530643	0.453936	TRUE	FALSE
YGR281W	Yor1	Myo5	extantMyo5	45	2	13	12	7	204	205	7.67948	11.9826	4.9542	0.387751	0.453936	TRUE	FALSE
YGR281W	Yor1	Myo5	extantMyo5	21	1	20	24	7	439	440	8.78136	12.014	4.9542	0.542105	0.453936	TRUE	FALSE
YGR281W	Yor1	Myo5	extantMyo5	21	1	6	20	7	308	309	8.27146	12.014	4.9542	0.46988	0.453936	TRUE	FALSE
YGR281W	Yor1	Myo5	extantMyo5	45	2	6	20	7	282	283	8.14466	11.9826	4.9542	0.453936	0.453936	TRUE	FALSE
YGR281W	Yor1	Myo5	extantMyo5	45	2	9	4	7	174	175	7.45121	11.9826	4.9542	0.355273	0.453936	TRUE	FALSE
YGR281W	Yor1	Myo5	extantMyo5	21	1	9	4	7	240	241	7.91289	12.014	4.9542	0.419089	0.453936	TRUE	FALSE
YGR281W	Yor1	Myo5	SH3-depleted	22	1	13	12	3	63	64	6	12.2231	4.9542	0.143874	0.143874	TRUE	TRUE
YGR281W	Yor1	Myo5	SH3-depleted	22	1	6	20	3	59	60	5.90689	12.2231	4.9542	0.131064	0.143874	TRUE	TRUE
YGR281W	Yor1	Myo5	SH3-depleted	22	1	20	24	3	83	84	6.39232	12.2231	4.9542	0.197846	0.143874	TRUE	TRUE
YHL007C	Ste20	Myo3	AncA	25	2	27	11	8	142	143	7.15987	12.1026	4.9542	0.308554	0.33431	TRUE	FALSE
YHL007C	Ste20	Myo3	AncA	25	2	22	37	8	143	144	7.16993	12.1026	4.9542	0.30996	0.33431	TRUE	FALSE
YHL007C	Ste20	Myo3	AncA	1	1	22	37	8	216	217	7.76155	12.3993	4.9542	0.377075	0.33431	TRUE	FALSE
YHL007C	Ste20	Myo3	AncA	1	1	19	11	8	209	210	7.71425	12.3993	4.9542	0.370721	0.33431	TRUE	FALSE
YHL007C	Ste20	Myo3	AncA	25	2	19	11	8	153	154	7.26679	12.1026	4.9542	0.32351	0.33431	TRUE	FALSE
YHL007C	Ste20	Myo3	AncA	25	2	7	45	8	128	129	7.01123	12.1026	4.9542	0.28776	0.33431	TRUE	FALSE
YHL007C	Ste20	Myo3	AncA	1	1	27	11	8	183	184	7.52356	12.3993	4.9542	0.345109	0.33431	TRUE	FALSE
YHL007C	Ste20	Myo3	AncA	1	1	7	45	8	216	217	7.76155	12.3993	4.9542	0.377075	0.33431	TRUE	FALSE
YHL007C	Ste20	Myo3	AncA_3	27	2	7	45	8	55	56	5.80735	12.9039	4.9542	0.10732	0.348279	TRUE	TRUE
YHL007C	Ste20	Myo3	AncA_3	3	1	19	11	8	227	228	7.83289	12.7924	4.9542	0.367265	0.348279	TRUE	TRUE
YHL007C	Ste20	Myo3	AncA_3	27	2	27	11	8	148	149	7.21917	12.9039	4.9542	0.284913	0.348279	TRUE	TRUE
YHL007C	Ste20	Myo3	AncA_3	27	2	22	37	8	84	85	6.40939	12.9039	4.9542	0.183051	0.348279	TRUE	TRUE
YHL007C	Ste20	Myo3	AncA_3	3	1	27	11	8	209	210	7.71425	12.7924	4.9542	0.352129	0.348279	TRUE	TRUE
YHL007C	Ste20	Myo3	AncA_3	27	2	19	11	8	212	213	7.73471	12.9039	4.9542	0.349764	0.348279	TRUE	TRUE
YHL007C	Ste20	Myo3	AncA_3	3	1	7	45	8	203	204	7.67243	12.7924	4.9542	0.346793	0.348279	TRUE	TRUE
YHL007C	Ste20	Myo3	AncA_3	3	1	22	37	8	244	245	7.93664	12.7924	4.9542	0.380501	0.348279	TRUE	TRUE
YHL007C	Ste20	Myo3	AncB	4	1	22	37	7	238	239	7.90087	12.0546	4.9542	0.415	0.359641	TRUE	FALSE
YHL007C	Ste20	Myo3	AncB	4	1	19	11	7	181	182	7.50779	12.0546	4.9542	0.359641	0.359641	TRUE	FALSE
YHL007C	Ste20	Myo3	AncB	4	1	27	11	7	254	255	7.99435	12.0546	4.9542	0.428167	0.359641	TRUE	FALSE
YHL007C	Ste20	Myo3	AncB	28	2	22	37	7	94	95	6.56986	13.1084	4.9542	0.198139	0.359641	TRUE	FALSE
YHL007C	Ste20	Myo3	AncB	4	1	7	45	7	222	223	7.8009	12.0546	4.9542	0.400921	0.359641	TRUE	FALSE
YHL007C	Ste20	Myo3	AncB	28	2	27	11	7	110	111	6.79442	13.1084	4.9542	0.225678	0.359641	TRUE	FALSE
YHL007C	Ste20	Myo3	AncB	28	2	19	11	7	177	178	7.47573	13.1084	4.9542	0.309233	0.359641	TRUE	FALSE
YHL007C	Ste20	Myo3	AncC	29	2	19	11	7	30	31	4.9542	12.0213	4.9542	0	0.317245	TRUE	TRUE
YHL007C	Ste20	Myo3	AncC	5	1	19	11	7	188	189	7.56224	12.7991	4.9542	0.332452	0.317245	TRUE	TRUE
YHL007C	Ste20	Myo3	AncC	29	2	7	45	7	44	45	5.49185	12.0213	4.9542	0.0760785	0.317245	TRUE	TRUE
YHL007C	Ste20	Myo3	AncC	5	1	27	11	7	173	174	7.44294	12.7991	4.9542	0.317245	0.317245	TRUE	TRUE
YHL007C	Ste20	Myo3	AncC	5	1	7	45	7	198	199	7.63662	12.7991	4.9542	0.341934	0.317245	TRUE	TRUE
YHL007C	Ste20	Myo3	AncC	29	2	22	37	7	111	112	6.80735	12.0213	4.9542	0.262222	0.317245	TRUE	TRUE
YHL007C	Ste20	Myo3	AncC	29	2	27	11	7	151	152	7.24793	12.0213	4.9542	0.324563	0.317245	TRUE	TRUE
YHL007C	Ste20	Myo3	AncD	30	2	7	45	8	707	708	9.46761	12.1124	4.9542	0.630519	0.642533	TRUE	TRUE
YHL007C	Ste20	Myo3	AncD	6	1	19	11	8	1066	1067	10.0593	12.8599	4.9542	0.645753	0.642533	TRUE	TRUE
YHL007C	Ste20	Myo3	AncD	6	1	22	37	8	1029	1030	10.0084	12.8599	4.9542	0.639313	0.642533	TRUE	TRUE
YHL007C	Ste20	Myo3	AncD	6	1	7	45	8	814	815	9.67066	12.8599	4.9542	0.596588	0.642533	TRUE	TRUE
YHL007C	Ste20	Myo3	AncD	6	1	27	11	8	967	968	9.91886	12.8599	4.9542	0.627984	0.642533	TRUE	TRUE
YHL007C	Ste20	Myo3	AncD	30	2	27	11	8	906	907	9.82496	12.1124	4.9542	0.680441	0.642533	TRUE	TRUE
YHL007C	Ste20	Myo3	AncD	30	2	19	11	8	986	987	9.94691	12.1124	4.9542	0.697477	0.642533	TRUE	TRUE
YHL007C	Ste20	Myo3	AncD	30	2	22	37	8	930	931	9.86264	12.1124	4.9542	0.685705	0.642533	TRUE	TRUE
YHL007C	Ste20	Myo3	optMyo3	31	2	22	37	8	198	199	7.63662	12.4297	4.9542	0.358831	0.391295	TRUE	FALSE
YHL007C	Ste20	Myo3	optMyo3	7	1	19	11	8	222	223	7.8009	12.0851	4.9542	0.399204	0.391295	TRUE	FALSE
YHL007C	Ste20	Myo3	optMyo3	31	2	19	11	8	197	198	7.62936	12.4297	4.9542	0.357858	0.391295	TRUE	FALSE
YHL007C	Ste20	Myo3	optMyo3	7	1	7	45	8	250	251	7.97154	12.0851	4.9542	0.423134	0.391295	TRUE	FALSE
YHL007C	Ste20	Myo3	optMyo3	31	2	7	45	8	169	170	7.40939	12.4297	4.9542	0.328433	0.391295	TRUE	FALSE
YHL007C	Ste20	Myo3	optMyo3	7	1	22	37	8	267	268	8.06609	12.0851	4.9542	0.436393	0.391295	TRUE	FALSE
YHL007C	Ste20	Myo3	optMyo3	31	2	27	11	8	225	226	7.82018	12.4297	4.9542	0.383385	0.391295	TRUE	FALSE
YHL007C	Ste20	Myo3	optMyo3	7	1	27	11	8	269	270	8.07682	12.0851	4.9542	0.437897	0.391295	TRUE	FALSE
YHL007C	Ste20	Myo3	swap-optMyo5	8	1	19	11	8	201	202	7.65821	12.0678	4.9542	0.38012	0.376132	TRUE	FALSE
YHL007C	Ste20	Myo3	swap-optMyo5	8	1	22	37	8	269	270	8.07682	12.0678	4.9542	0.438966	0.376132	TRUE	FALSE
YHL007C	Ste20	Myo3	swap-optMyo5	32	2	19	11	8	172	173	7.43463	12.0234	4.9542	0.350878	0.376132	TRUE	FALSE
YHL007C	Ste20	Myo3	swap-optMyo5	32	2	22	37	8	191	192	7.58496	12.0234	4.9542	0.372144	0.376132	TRUE	FALSE
YHL007C	Ste20	Myo3	swap-optMyo5	32	2	7	45	8	146	147	7.19967	12.0234	4.9542	0.317642	0.376132	TRUE	FALSE
YHL007C	Ste20	Myo3	swap-optMyo5	8	1	7	45	8	227	228	7.83289	12.0678	4.9542	0.404676	0.376132	TRUE	FALSE
YHL007C	Ste20	Myo3	swap-optMyo5	32	2	27	11	8	149	150	7.22882	12.0234	4.9542	0.321765	0.376132	TRUE	FALSE
YHL007C	Ste20	Myo3	swap-optMyo5	8	1	27	11	8	263	264	8.04439	12.0678	4.9542	0.434409	0.376132	TRUE	FALSE
YHL007C	Ste20	Myo3	controlMyo3	19	1	7	45	6	57	58	5.85798	11.9801	4.9542	0.128635	0.268055	TRUE	TRUE
YHL007C	Ste20	Myo3	controlMyo3	19	1	27	11	6	108	109	6.76818	11.9801	4.9542	0.258184	0.268055	TRUE	TRUE
YHL007C	Ste20	Myo3	controlMyo3	19	1	22	37	6	119	120	6.90689	11.9801	4.9542	0.277926	0.268055	TRUE	TRUE
YHL007C	Ste20	Myo3	controlMyo3	43	2	19	11	6	124	125	6.96578	12.1286	4.9542	0.280382	0.268055	TRUE	TRUE
YHL007C	Ste20	Myo3	controlMyo3	19	1	19	11	6	229	230	7.84549	11.9801	4.9542	0.411517	0.268055	TRUE	TRUE
YHL007C	Ste20	Myo3	controlMyo3	43	2	22	37	6	51	52	5.70044	12.1286	4.9542	0.104014	0.268055	TRUE	TRUE
YHL007C	Ste20	Myo3	swapMyo5	20	1	19	11	7	165	166	7.37504	11.9919	4.9542	0.343983	0.307594	TRUE	TRUE
YHL007C	Ste20	Myo3	swapMyo5	44	2	27	11	7	137	138	7.10852	11.9454	4.9542	0.308146	0.307594	TRUE	TRUE
YHL007C	Ste20	Myo3	swapMyo5	20	1	22	37	7	205	206	7.6865	11.9919	4.9542	0.388239	0.307594	TRUE	TRUE
YHL007C	Ste20	Myo3	swapMyo5	20	1	27	11	7	138	139	7.11894	11.9919	4.9542	0.307594	0.307594	TRUE	TRUE
YHL007C	Ste20	Myo3	swapMyo5	20	1	7	45	7	50	51	5.67243	11.9919	4.9542	0.102055	0.307594	TRUE	TRUE
YHL007C	Ste20	Myo3	swapMyo5	44	2	19	11	7	36	37	5.20945	11.9454	4.9542	0.0365109	0.307594	TRUE	TRUE
YHL007C	Ste20	Myo3	swapMyo5	44	2	22	37	7	53	54	5.75489	11.9454	4.9542	0.114528	0.307594	TRUE	TRUE
YHL007C	Ste20	Myo3	extantMyo3	41	2	7	45	8	85	86	6.42626	12.0437	4.9542	0.20764	0.372518	TRUE	FALSE
YHL007C	Ste20	Myo3	extantMyo3	41	2	19	11	8	190	191	7.57743	12.0437	4.9542	0.370016	0.372518	TRUE	FALSE
YHL007C	Ste20	Myo3	extantMyo3	41	2	22	37	8	126	127	6.98868	12.0437	4.9542	0.286971	0.372518	TRUE	FALSE
YHL007C	Ste20	Myo3	extantMyo3	41	2	27	11	8	71	72	6.16993	12.0437	4.9542	0.171483	0.372518	TRUE	FALSE
YHL007C	Ste20	Myo3	extantMyo3	17	1	7	45	8	196	197	7.62205	12.0681	4.9542	0.37502	0.372518	TRUE	FALSE
YHL007C	Ste20	Myo3	extantMyo3	17	1	22	37	8	229	230	7.84549	12.0681	4.9542	0.406428	0.372518	TRUE	FALSE
YHL007C	Ste20	Myo3	extantMyo3	17	1	19	11	8	207	208	7.70044	12.0681	4.9542	0.386039	0.372518	TRUE	FALSE
YHL007C	Ste20	Myo3	extantMyo3	17	1	27	11	8	253	254	7.98868	12.0681	4.9542	0.426557	0.372518	TRUE	FALSE
YHL007C	Ste20	Myo3	SH3-depleted	18	1	7	45	3	70	71	6.14975	12.1889	4.9542	0.165252	0.165252	TRUE	TRUE
YHL007C	Ste20	Myo3	SH3-depleted	18	1	22	37	3	52	53	5.72792	12.1889	4.9542	0.106946	0.165252	TRUE	TRUE
YHL007C	Ste20	Myo3	SH3-depleted	18	1	19	11	3	116	117	6.87036	12.1889	4.9542	0.264858	0.165252	TRUE	TRUE
YHL007C	Ste20	Myo5	AncA	9	1	22	37	8	152	153	7.25739	12.5324	4.9542	0.303925	0.447135	FALSE	FALSE
YHL007C	Ste20	Myo5	AncA	33	2	27	11	8	295	296	8.20945	12.0782	4.9542	0.456945	0.447135	FALSE	FALSE
YHL007C	Ste20	Myo5	AncA	33	2	7	45	8	175	176	7.45943	12.0782	4.9542	0.351664	0.447135	FALSE	FALSE
YHL007C	Ste20	Myo5	AncA	33	2	22	37	8	284	285	8.15482	12.0782	4.9542	0.449276	0.447135	FALSE	FALSE
YHL007C	Ste20	Myo5	AncA	9	1	27	11	8	350	351	8.45533	12.5324	4.9542	0.462003	0.447135	FALSE	FALSE
YHL007C	Ste20	Myo5	AncA	9	1	19	11	8	312	313	8.29002	12.5324	4.9542	0.440189	0.447135	FALSE	FALSE
YHL007C	Ste20	Myo5	AncA	33	2	19	11	8	305	306	8.25739	12.0782	4.9542	0.463674	0.447135	FALSE	FALSE
YHL007C	Ste20	Myo5	AncA	9	1	7	45	8	320	321	8.32643	12.5324	4.9542	0.444994	0.447135	FALSE	FALSE
YHL007C	Ste20	Myo5	AncA_3	11	1	7	45	8	351	352	8.45943	13.0231	4.9542	0.434415	0.423553	FALSE	FALSE
YHL007C	Ste20	Myo5	AncA_3	11	1	19	11	8	257	258	8.01123	13.0231	4.9542	0.378868	0.423553	FALSE	FALSE
YHL007C	Ste20	Myo5	AncA_3	35	2	19	11	8	191	192	7.58496	12.1914	4.9542	0.363508	0.423553	FALSE	FALSE
YHL007C	Ste20	Myo5	AncA_3	35	2	22	37	8	256	257	8.00562	12.1914	4.9542	0.421633	0.423553	FALSE	FALSE
YHL007C	Ste20	Myo5	AncA_3	35	2	27	11	8	261	262	8.03342	12.1914	4.9542	0.425474	0.423553	FALSE	FALSE
YHL007C	Ste20	Myo5	AncA_3	35	2	7	45	8	138	139	7.11894	12.1914	4.9542	0.299115	0.423553	FALSE	FALSE
YHL007C	Ste20	Myo5	AncA_3	11	1	22	37	8	360	361	8.49586	13.0231	4.9542	0.438929	0.423553	FALSE	FALSE
YHL007C	Ste20	Myo5	AncA_3	11	1	27	11	8	387	388	8.59991	13.0231	4.9542	0.451825	0.423553	FALSE	FALSE
YHL007C	Ste20	Myo5	AncB	36	2	7	45	8	282	283	8.14466	12.1163	4.9542	0.445462	0.482183	FALSE	FALSE
YHL007C	Ste20	Myo5	AncB	36	2	27	11	8	378	379	8.56605	12.1163	4.9542	0.504298	0.482183	FALSE	FALSE
YHL007C	Ste20	Myo5	AncB	36	2	19	11	8	362	363	8.50383	12.1163	4.9542	0.49561	0.482183	FALSE	FALSE
YHL007C	Ste20	Myo5	AncB	12	1	7	45	8	295	296	8.20945	12.2237	4.9542	0.447796	0.482183	FALSE	FALSE
YHL007C	Ste20	Myo5	AncB	12	1	22	37	8	350	351	8.45533	12.2237	4.9542	0.481619	0.482183	FALSE	FALSE
YHL007C	Ste20	Myo5	AncB	12	1	27	11	8	398	399	8.64024	12.2237	4.9542	0.507056	0.482183	FALSE	FALSE
YHL007C	Ste20	Myo5	AncB	12	1	19	11	8	352	353	8.46352	12.2237	4.9542	0.482747	0.482183	FALSE	FALSE
YHL007C	Ste20	Myo5	AncB	36	2	22	37	8	298	299	8.224	12.1163	4.9542	0.45654	0.482183	FALSE	FALSE
YHL007C	Ste20	Myo5	AncC	37	2	27	11	7	80	81	6.33985	12.0984	4.9542	0.193956	0.330156	FALSE	TRUE
YHL007C	Ste20	Myo5	AncC	37	2	19	11	7	117	118	6.88264	12.0984	4.9542	0.269933	0.330156	FALSE	TRUE
YHL007C	Ste20	Myo5	AncC	13	1	22	37	7	252	253	7.98299	12.4984	4.9542	0.401476	0.330156	FALSE	TRUE
YHL007C	Ste20	Myo5	AncC	13	1	7	45	7	237	238	7.89482	12.4984	4.9542	0.389788	0.330156	FALSE	TRUE
YHL007C	Ste20	Myo5	AncC	37	2	22	37	7	158	159	7.31288	12.0984	4.9542	0.330156	0.330156	FALSE	TRUE
YHL007C	Ste20	Myo5	AncC	37	2	7	45	7	122	123	6.94251	12.0984	4.9542	0.278314	0.330156	FALSE	TRUE
YHL007C	Ste20	Myo5	AncC	13	1	27	11	7	259	260	8.02237	12.4984	4.9542	0.406695	0.330156	FALSE	TRUE
YHL007C	Ste20	Myo5	AncD	38	2	27	11	8	1055	1056	10.0444	12.1095	4.9542	0.711388	0.718122	FALSE	TRUE
YHL007C	Ste20	Myo5	AncD	38	2	7	45	8	935	936	9.87036	12.1095	4.9542	0.687066	0.718122	FALSE	TRUE
YHL007C	Ste20	Myo5	AncD	38	2	22	37	8	1137	1138	10.1523	12.1095	4.9542	0.726466	0.718122	FALSE	TRUE
YHL007C	Ste20	Myo5	AncD	14	1	27	11	8	1074	1075	10.0701	12.2009	4.9542	0.705966	0.718122	FALSE	TRUE
YHL007C	Ste20	Myo5	AncD	38	2	19	11	8	1260	1261	10.3004	12.1095	4.9542	0.747159	0.718122	FALSE	TRUE
YHL007C	Ste20	Myo5	AncD	14	1	22	37	8	1181	1182	10.207	12.2009	4.9542	0.724856	0.718122	FALSE	TRUE
YHL007C	Ste20	Myo5	AncD	14	1	7	45	8	1006	1007	9.97585	12.2009	4.9542	0.692957	0.718122	FALSE	TRUE
YHL007C	Ste20	Myo5	AncD	14	1	19	11	8	1291	1292	10.3354	12.2009	4.9542	0.742571	0.718122	FALSE	TRUE
YHL007C	Ste20	Myo5	swap-optMyo3	15	1	27	11	8	304	305	8.25267	12.1007	4.9542	0.461552	0.425255	FALSE	FALSE
YHL007C	Ste20	Myo5	swap-optMyo3	15	1	7	45	8	231	232	7.85798	12.1007	4.9542	0.406325	0.425255	FALSE	FALSE
YHL007C	Ste20	Myo5	swap-optMyo3	39	2	27	11	8	255	256	8	12.042	4.9542	0.429725	0.425255	FALSE	FALSE
YHL007C	Ste20	Myo5	swap-optMyo3	39	2	7	45	8	230	231	7.85175	12.042	4.9542	0.408808	0.425255	FALSE	FALSE
YHL007C	Ste20	Myo5	swap-optMyo3	39	2	19	11	8	244	245	7.93664	12.042	4.9542	0.420785	0.425255	FALSE	FALSE
YHL007C	Ste20	Myo5	swap-optMyo3	15	1	22	37	8	366	367	8.51964	12.1007	4.9542	0.49891	0.425255	FALSE	FALSE
YHL007C	Ste20	Myo5	swap-optMyo3	39	2	22	37	8	211	212	7.72792	12.042	4.9542	0.391338	0.425255	FALSE	FALSE
YHL007C	Ste20	Myo5	swap-optMyo3	15	1	19	11	8	338	339	8.40514	12.1007	4.9542	0.482888	0.425255	FALSE	FALSE
YHL007C	Ste20	Myo5	optMyo5	16	1	27	11	8	410	411	8.68299	12.26	4.9542	0.510386	0.44619	FALSE	FALSE
YHL007C	Ste20	Myo5	optMyo5	16	1	7	45	8	342	343	8.42206	12.26	4.9542	0.474671	0.44619	FALSE	FALSE
YHL007C	Ste20	Myo5	optMyo5	40	2	7	45	8	142	143	7.15987	12.2393	4.9542	0.302765	0.44619	FALSE	FALSE
YHL007C	Ste20	Myo5	optMyo5	40	2	19	11	8	241	242	7.91886	12.2393	4.9542	0.406949	0.44619	FALSE	FALSE
YHL007C	Ste20	Myo5	optMyo5	16	1	19	11	8	298	299	8.224	12.26	4.9542	0.44756	0.44619	FALSE	FALSE
YHL007C	Ste20	Myo5	optMyo5	40	2	22	37	8	292	293	8.19476	12.2393	4.9542	0.44482	0.44619	FALSE	FALSE
YHL007C	Ste20	Myo5	optMyo5	40	2	27	11	8	281	282	8.13955	12.2393	4.9542	0.437242	0.44619	FALSE	FALSE
YHL007C	Ste20	Myo5	optMyo5	16	1	22	37	8	308	309	8.27146	12.26	4.9542	0.454057	0.44619	FALSE	FALSE
YHL007C	Ste20	Myo5	controlMyo5	24	1	22	37	8	359	360	8.49185	12.1472	4.9542	0.491819	0.42139	FALSE	FALSE
YHL007C	Ste20	Myo5	controlMyo5	24	1	27	11	8	295	296	8.20945	12.1472	4.9542	0.452558	0.42139	FALSE	FALSE
YHL007C	Ste20	Myo5	controlMyo5	48	2	19	11	8	155	156	7.2854	12.0272	4.9542	0.329591	0.42139	FALSE	FALSE
YHL007C	Ste20	Myo5	controlMyo5	48	2	22	37	8	209	210	7.71425	12.0272	4.9542	0.390222	0.42139	FALSE	FALSE
YHL007C	Ste20	Myo5	controlMyo5	24	1	19	11	8	331	332	8.37504	12.1472	4.9542	0.475579	0.42139	FALSE	FALSE
YHL007C	Ste20	Myo5	controlMyo5	48	2	27	11	8	70	71	6.14975	12.0272	4.9542	0.16903	0.42139	FALSE	FALSE
YHL007C	Ste20	Myo5	controlMyo5	24	1	7	45	8	301	302	8.2384	12.1472	4.9542	0.456583	0.42139	FALSE	FALSE
YHL007C	Ste20	Myo5	controlMyo5	48	2	7	45	8	132	133	7.05528	12.0272	4.9542	0.297056	0.42139	FALSE	FALSE
YHL007C	Ste20	Myo5	swapMyo3	47	2	7	45	8	124	125	6.96578	12.0372	4.9542	0.284002	0.41688	FALSE	FALSE
YHL007C	Ste20	Myo5	swapMyo3	47	2	22	37	8	170	171	7.41785	12.0372	4.9542	0.347826	0.41688	FALSE	FALSE
YHL007C	Ste20	Myo5	swapMyo3	47	2	19	11	8	231	232	7.85798	12.0372	4.9542	0.409965	0.41688	FALSE	FALSE
YHL007C	Ste20	Myo5	swapMyo3	23	1	27	11	8	283	284	8.14975	12.207	4.9542	0.440594	0.41688	FALSE	FALSE
YHL007C	Ste20	Myo5	swapMyo3	23	1	19	11	8	317	318	8.31288	12.207	4.9542	0.463087	0.41688	FALSE	FALSE
YHL007C	Ste20	Myo5	swapMyo3	23	1	7	45	8	285	286	8.15987	12.207	4.9542	0.44199	0.41688	FALSE	FALSE
YHL007C	Ste20	Myo5	swapMyo3	23	1	22	37	8	260	261	8.02791	12.207	4.9542	0.423795	0.41688	FALSE	FALSE
YHL007C	Ste20	Myo5	swapMyo3	47	2	27	11	8	179	180	7.49185	12.0372	4.9542	0.358274	0.41688	FALSE	FALSE
YHL007C	Ste20	Myo5	extantMyo5	45	2	27	11	6	124	125	6.96578	11.9826	4.9542	0.286207	0.40077	FALSE	FALSE
YHL007C	Ste20	Myo5	extantMyo5	21	1	7	45	6	211	212	7.72792	12.014	4.9542	0.392889	0.40077	FALSE	FALSE
YHL007C	Ste20	Myo5	extantMyo5	21	1	22	37	6	290	291	8.18488	12.014	4.9542	0.457615	0.40077	FALSE	FALSE
YHL007C	Ste20	Myo5	extantMyo5	45	2	19	11	6	94	95	6.56986	11.9826	4.9542	0.229874	0.40077	FALSE	FALSE
YHL007C	Ste20	Myo5	extantMyo5	21	1	19	11	6	228	229	7.8392	12.014	4.9542	0.408651	0.40077	FALSE	FALSE
YHL007C	Ste20	Myo5	extantMyo5	21	1	27	11	6	238	239	7.90087	12.014	4.9542	0.417386	0.40077	FALSE	FALSE
YHL007C	Ste20	Myo5	SH3-depleted	22	1	19	11	1	126	127	6.98868	12.2231	4.9542	0.279889	0.279889	FALSE	FALSE
YHL034C	Sbp1	Myo3	AncA	25	2	7	37	8	2294	2295	11.1643	12.1026	4.9542	0.868733	0.850299	FALSE	FALSE
YHL034C	Sbp1	Myo3	AncA	1	1	8	4	8	1609	1610	10.6528	12.3993	4.9542	0.765425	0.850299	FALSE	FALSE
YHL034C	Sbp1	Myo3	AncA	1	1	11	10	8	2154	2155	11.0735	12.3993	4.9542	0.821922	0.850299	FALSE	FALSE
YHL034C	Sbp1	Myo3	AncA	25	2	11	10	8	2249	2250	11.1357	12.1026	4.9542	0.864736	0.850299	FALSE	FALSE
YHL034C	Sbp1	Myo3	AncA	25	2	10	31	8	2499	2500	11.2877	12.1026	4.9542	0.886	0.850299	FALSE	FALSE
YHL034C	Sbp1	Myo3	AncA	1	1	7	37	8	2438	2439	11.2521	12.3993	4.9542	0.845911	0.850299	FALSE	FALSE
YHL034C	Sbp1	Myo3	AncA	1	1	10	31	8	2551	2552	11.3174	12.3993	4.9542	0.854687	0.850299	FALSE	FALSE
YHL034C	Sbp1	Myo3	AncA	25	2	8	4	8	1726	1727	10.7541	12.1026	4.9542	0.811346	0.850299	FALSE	FALSE
YHL034C	Sbp1	Myo3	AncA_3	3	1	8	4	8	1557	1558	10.6055	12.7924	4.9542	0.720994	0.766989	FALSE	TRUE
YHL034C	Sbp1	Myo3	AncA_3	27	2	10	31	8	2227	2228	11.1215	12.9039	4.9542	0.775796	0.766989	FALSE	TRUE
YHL034C	Sbp1	Myo3	AncA_3	27	2	7	37	8	2091	2092	11.0307	12.9039	4.9542	0.764366	0.766989	FALSE	TRUE
YHL034C	Sbp1	Myo3	AncA_3	3	1	10	31	8	2454	2455	11.2615	12.7924	4.9542	0.80469	0.766989	FALSE	TRUE
YHL034C	Sbp1	Myo3	AncA_3	27	2	8	4	8	1586	1587	10.6321	12.9039	4.9542	0.714228	0.766989	FALSE	TRUE
YHL034C	Sbp1	Myo3	AncA_3	3	1	7	37	8	2219	2220	11.1163	12.7924	4.9542	0.78617	0.766989	FALSE	TRUE
YHL034C	Sbp1	Myo3	AncA_3	27	2	11	10	8	2015	2016	10.9773	12.9039	4.9542	0.757651	0.766989	FALSE	TRUE
YHL034C	Sbp1	Myo3	AncA_3	3	1	11	10	8	2028	2029	10.9866	12.7924	4.9542	0.769611	0.766989	FALSE	TRUE
YHL034C	Sbp1	Myo3	AncB	28	2	7	37	8	2041	2042	10.9958	13.1084	4.9542	0.740918	0.780672	FALSE	FALSE
YHL034C	Sbp1	Myo3	AncB	4	1	11	10	8	1983	1984	10.9542	12.0546	4.9542	0.845022	0.780672	FALSE	FALSE
YHL034C	Sbp1	Myo3	AncB	4	1	10	31	8	2378	2379	11.2161	12.0546	4.9542	0.881913	0.780672	FALSE	FALSE
YHL034C	Sbp1	Myo3	AncB	28	2	10	31	8	2297	2298	11.1662	13.1084	4.9542	0.761815	0.780672	FALSE	FALSE
YHL034C	Sbp1	Myo3	AncB	4	1	7	37	8	2248	2249	11.1351	12.0546	4.9542	0.870495	0.780672	FALSE	FALSE
YHL034C	Sbp1	Myo3	AncB	28	2	11	10	8	1947	1948	10.9278	13.1084	4.9542	0.73258	0.780672	FALSE	FALSE
YHL034C	Sbp1	Myo3	AncB	28	2	8	4	8	1424	1425	10.4767	13.1084	4.9542	0.677267	0.780672	FALSE	FALSE
YHL034C	Sbp1	Myo3	AncB	4	1	8	4	8	1585	1586	10.6312	12.0546	4.9542	0.799529	0.780672	FALSE	FALSE
YHL034C	Sbp1	Myo3	AncC	5	1	7	37	8	2211	2212	11.1111	12.7991	4.9542	0.784835	0.798845	FALSE	FALSE
YHL034C	Sbp1	Myo3	AncC	5	1	11	10	8	2052	2053	11.0035	12.7991	4.9542	0.771117	0.798845	FALSE	FALSE
YHL034C	Sbp1	Myo3	AncC	29	2	11	10	8	2009	2010	10.973	12.0213	4.9542	0.851659	0.798845	FALSE	FALSE
YHL034C	Sbp1	Myo3	AncC	5	1	10	31	8	2241	2242	11.1306	12.7991	4.9542	0.787312	0.798845	FALSE	FALSE
YHL034C	Sbp1	Myo3	AncC	29	2	8	4	8	1641	1642	10.6812	12.0213	4.9542	0.810377	0.798845	FALSE	FALSE
YHL034C	Sbp1	Myo3	AncC	29	2	7	37	8	2059	2060	11.0084	12.0213	4.9542	0.856675	0.798845	FALSE	FALSE
YHL034C	Sbp1	Myo3	AncC	5	1	8	4	8	1678	1679	10.7134	12.7991	4.9542	0.734133	0.798845	FALSE	FALSE
YHL034C	Sbp1	Myo3	AncC	29	2	10	31	8	2179	2180	11.0901	12.0213	4.9542	0.868233	0.798845	FALSE	FALSE
YHL034C	Sbp1	Myo3	AncD	30	2	11	10	8	2174	2175	11.0868	12.1124	4.9542	0.856719	0.804701	FALSE	FALSE
YHL034C	Sbp1	Myo3	AncD	30	2	10	31	8	2463	2464	11.2668	12.1124	4.9542	0.881863	0.804701	FALSE	FALSE
YHL034C	Sbp1	Myo3	AncD	6	1	11	10	8	2176	2177	11.0881	12.8599	4.9542	0.775884	0.804701	FALSE	FALSE
YHL034C	Sbp1	Myo3	AncD	30	2	8	4	8	1723	1724	10.7515	12.1124	4.9542	0.809884	0.804701	FALSE	FALSE
YHL034C	Sbp1	Myo3	AncD	6	1	8	4	8	1623	1624	10.6653	12.8599	4.9542	0.722405	0.804701	FALSE	FALSE
YHL034C	Sbp1	Myo3	AncD	6	1	7	37	8	2314	2315	11.1768	12.8599	4.9542	0.7871	0.804701	FALSE	FALSE
YHL034C	Sbp1	Myo3	AncD	30	2	7	37	8	2199	2200	11.1033	12.1124	4.9542	0.859022	0.804701	FALSE	FALSE
YHL034C	Sbp1	Myo3	AncD	6	1	10	31	8	2477	2478	11.275	12.8599	4.9542	0.799517	0.804701	FALSE	FALSE
YHL034C	Sbp1	Myo3	optMyo3	31	2	11	10	8	2047	2048	11	12.4297	4.9542	0.808752	0.837877	FALSE	FALSE
YHL034C	Sbp1	Myo3	optMyo3	7	1	7	37	8	2147	2148	11.0688	12.0851	4.9542	0.857472	0.837877	FALSE	FALSE
YHL034C	Sbp1	Myo3	optMyo3	7	1	10	31	8	2288	2289	11.1605	12.0851	4.9542	0.870334	0.837877	FALSE	FALSE
YHL034C	Sbp1	Myo3	optMyo3	7	1	11	10	8	2008	2009	10.9723	12.0851	4.9542	0.843937	0.837877	FALSE	FALSE
YHL034C	Sbp1	Myo3	optMyo3	31	2	8	4	8	1602	1603	10.6466	12.4297	4.9542	0.761472	0.837877	FALSE	FALSE
YHL034C	Sbp1	Myo3	optMyo3	31	2	10	31	8	2510	2511	11.294	12.4297	4.9542	0.848087	0.837877	FALSE	FALSE
YHL034C	Sbp1	Myo3	optMyo3	31	2	7	37	8	2307	2308	11.1724	12.4297	4.9542	0.831818	0.837877	FALSE	FALSE
YHL034C	Sbp1	Myo3	optMyo3	7	1	8	4	8	1593	1594	10.6384	12.0851	4.9542	0.797123	0.837877	FALSE	FALSE
YHL034C	Sbp1	Myo3	swap-optMyo5	8	1	7	37	8	2272	2273	11.1504	12.0678	4.9542	0.871037	0.861602	FALSE	FALSE
YHL034C	Sbp1	Myo3	swap-optMyo5	32	2	8	4	8	1642	1643	10.6821	12.0234	4.9542	0.810263	0.861602	FALSE	FALSE
YHL034C	Sbp1	Myo3	swap-optMyo5	32	2	10	31	8	2221	2222	11.1176	12.0234	4.9542	0.871872	0.861602	FALSE	FALSE
YHL034C	Sbp1	Myo3	swap-optMyo5	8	1	11	10	8	2148	2149	11.0694	12.0678	4.9542	0.85966	0.861602	FALSE	FALSE
YHL034C	Sbp1	Myo3	swap-optMyo5	32	2	7	37	8	2127	2128	11.0553	12.0234	4.9542	0.86305	0.861602	FALSE	FALSE
YHL034C	Sbp1	Myo3	swap-optMyo5	32	2	11	10	8	2097	2098	11.0348	12.0234	4.9542	0.860153	0.861602	FALSE	FALSE
YHL034C	Sbp1	Myo3	swap-optMyo5	8	1	10	31	8	2422	2423	11.2426	12.0678	4.9542	0.883998	0.861602	FALSE	FALSE
YHL034C	Sbp1	Myo3	swap-optMyo5	8	1	8	4	8	1578	1579	10.6248	12.0678	4.9542	0.797152	0.861602	FALSE	FALSE
YHL034C	Sbp1	Myo3	controlMyo3	19	1	7	37	8	2091	2092	11.0307	11.9801	4.9542	0.864862	0.849182	FALSE	FALSE
YHL034C	Sbp1	Myo3	controlMyo3	43	2	11	10	8	1846	1847	10.851	12.1286	4.9542	0.821914	0.849182	FALSE	FALSE
YHL034C	Sbp1	Myo3	controlMyo3	19	1	10	31	8	2237	2238	11.128	11.9801	4.9542	0.878714	0.849182	FALSE	FALSE
YHL034C	Sbp1	Myo3	controlMyo3	43	2	10	31	8	2148	2149	11.0694	12.1286	4.9542	0.852366	0.849182	FALSE	FALSE
YHL034C	Sbp1	Myo3	controlMyo3	19	1	8	4	8	1669	1670	10.7056	11.9801	4.9542	0.8186	0.849182	FALSE	FALSE
YHL034C	Sbp1	Myo3	controlMyo3	43	2	8	4	8	1568	1569	10.6156	12.1286	4.9542	0.789111	0.849182	FALSE	FALSE
YHL034C	Sbp1	Myo3	controlMyo3	19	1	11	10	8	1975	1976	10.9484	11.9801	4.9542	0.853148	0.849182	FALSE	FALSE
YHL034C	Sbp1	Myo3	controlMyo3	43	2	7	37	8	2081	2082	11.0238	12.1286	4.9542	0.845997	0.849182	FALSE	FALSE
YHL034C	Sbp1	Myo3	swapMyo5	44	2	8	4	8	1545	1546	10.5943	11.9454	4.9542	0.806741	0.862635	FALSE	FALSE
YHL034C	Sbp1	Myo3	swapMyo5	44	2	10	31	8	2147	2148	11.0688	11.9454	4.9542	0.874605	0.862635	FALSE	FALSE
YHL034C	Sbp1	Myo3	swapMyo5	20	1	8	4	8	1655	1656	10.6935	11.9919	4.9542	0.815509	0.862635	FALSE	FALSE
YHL034C	Sbp1	Myo3	swapMyo5	44	2	11	10	8	1979	1980	10.9513	11.9454	4.9542	0.857799	0.862635	FALSE	FALSE
YHL034C	Sbp1	Myo3	swapMyo5	44	2	7	37	8	2074	2075	11.0189	11.9454	4.9542	0.86747	0.862635	FALSE	FALSE
YHL034C	Sbp1	Myo3	swapMyo5	20	1	10	31	8	2289	2290	11.1611	11.9919	4.9542	0.881958	0.862635	FALSE	FALSE
YHL034C	Sbp1	Myo3	swapMyo5	20	1	7	37	8	2170	2171	11.0841	11.9919	4.9542	0.871018	0.862635	FALSE	FALSE
YHL034C	Sbp1	Myo3	swapMyo5	20	1	11	10	8	2024	2025	10.9837	11.9919	4.9542	0.856747	0.862635	FALSE	FALSE
YHL034C	Sbp1	Myo3	extantMyo3	41	2	11	10	8	1977	1978	10.9498	12.0437	4.9542	0.845704	0.857763	FALSE	FALSE
YHL034C	Sbp1	Myo3	extantMyo3	41	2	10	31	8	2347	2348	11.1972	12.0437	4.9542	0.880599	0.857763	FALSE	FALSE
YHL034C	Sbp1	Myo3	extantMyo3	17	1	8	4	8	1709	1710	10.7398	12.0681	4.9542	0.813278	0.857763	FALSE	FALSE
YHL034C	Sbp1	Myo3	extantMyo3	41	2	8	4	8	1604	1605	10.6484	12.0437	4.9542	0.803181	0.857763	FALSE	FALSE
YHL034C	Sbp1	Myo3	extantMyo3	41	2	7	37	8	2234	2235	11.1261	12.0437	4.9542	0.870562	0.857763	FALSE	FALSE
YHL034C	Sbp1	Myo3	extantMyo3	17	1	7	37	8	2212	2213	11.1118	12.0681	4.9542	0.865571	0.857763	FALSE	FALSE
YHL034C	Sbp1	Myo3	extantMyo3	17	1	11	10	8	2048	2049	11.0007	12.0681	4.9542	0.849956	0.857763	FALSE	FALSE
YHL034C	Sbp1	Myo3	extantMyo3	17	1	10	31	8	2390	2391	11.2234	12.0681	4.9542	0.88126	0.857763	FALSE	FALSE
YHL034C	Sbp1	Myo3	SH3-depleted	42	2	7	37	8	2344	2345	11.1954	12.0818	4.9542	0.875633	0.868455	FALSE	FALSE
YHL034C	Sbp1	Myo3	SH3-depleted	18	1	8	4	8	1871	1872	10.8704	12.1889	4.9542	0.817749	0.868455	FALSE	FALSE
YHL034C	Sbp1	Myo3	SH3-depleted	18	1	11	10	8	2283	2284	11.1573	12.1889	4.9542	0.857416	0.868455	FALSE	FALSE
YHL034C	Sbp1	Myo3	SH3-depleted	42	2	11	10	8	2266	2267	11.1466	12.0818	4.9542	0.868785	0.868455	FALSE	FALSE
YHL034C	Sbp1	Myo3	SH3-depleted	42	2	8	4	8	1800	1801	10.8146	12.0818	4.9542	0.822208	0.868455	FALSE	FALSE
YHL034C	Sbp1	Myo3	SH3-depleted	18	1	10	31	8	2580	2581	11.3337	12.1889	4.9542	0.881794	0.868455	FALSE	FALSE
YHL034C	Sbp1	Myo3	SH3-depleted	42	2	10	31	8	2434	2435	11.2497	12.0818	4.9542	0.883256	0.868455	FALSE	FALSE
YHL034C	Sbp1	Myo3	SH3-depleted	18	1	7	37	8	2409	2410	11.2348	12.1889	4.9542	0.868124	0.868455	FALSE	FALSE
YHL034C	Sbp1	Myo5	AncA	33	2	7	37	8	1946	1947	10.927	12.0782	4.9542	0.838416	0.792272	FALSE	FALSE
YHL034C	Sbp1	Myo5	AncA	33	2	10	31	8	2070	2071	11.0161	12.0782	4.9542	0.85092	0.792272	FALSE	FALSE
YHL034C	Sbp1	Myo5	AncA	9	1	11	10	8	1859	1860	10.8611	12.5324	4.9542	0.779462	0.792272	FALSE	FALSE
YHL034C	Sbp1	Myo5	AncA	9	1	10	31	8	1976	1977	10.9491	12.5324	4.9542	0.791076	0.792272	FALSE	FALSE
YHL034C	Sbp1	Myo5	AncA	33	2	11	10	8	1854	1855	10.8572	12.0782	4.9542	0.828614	0.792272	FALSE	FALSE
YHL034C	Sbp1	Myo5	AncA	9	1	7	37	8	2001	2002	10.9672	12.5324	4.9542	0.793468	0.792272	FALSE	FALSE
YHL034C	Sbp1	Myo5	AncA	33	2	8	4	8	1342	1343	10.3912	12.0782	4.9542	0.763206	0.792272	FALSE	FALSE
YHL034C	Sbp1	Myo5	AncA	9	1	8	4	8	1422	1423	10.4747	12.5324	4.9542	0.728478	0.792272	FALSE	FALSE
YHL034C	Sbp1	Myo5	AncA_3	35	2	7	37	8	1775	1776	10.7944	12.1914	4.9542	0.806975	0.772124	FALSE	TRUE
YHL034C	Sbp1	Myo5	AncA_3	11	1	8	4	8	1452	1453	10.5048	13.0231	4.9542	0.687906	0.772124	FALSE	TRUE
YHL034C	Sbp1	Myo5	AncA_3	35	2	11	10	8	1651	1652	10.69	12.1914	4.9542	0.792547	0.772124	FALSE	TRUE
YHL034C	Sbp1	Myo5	AncA_3	11	1	10	31	8	2389	2390	11.2228	13.0231	4.9542	0.776887	0.772124	FALSE	TRUE
YHL034C	Sbp1	Myo5	AncA_3	11	1	7	37	8	2265	2266	11.1459	13.0231	4.9542	0.767361	0.772124	FALSE	TRUE
YHL034C	Sbp1	Myo5	AncA_3	35	2	10	31	8	1797	1798	10.8122	12.1914	4.9542	0.80943	0.772124	FALSE	TRUE
YHL034C	Sbp1	Myo5	AncA_3	35	2	8	4	8	1346	1347	10.3955	12.1914	4.9542	0.75186	0.772124	FALSE	TRUE
YHL034C	Sbp1	Myo5	AncA_3	11	1	11	10	8	1989	1990	10.9586	13.0231	4.9542	0.744139	0.772124	FALSE	TRUE
YHL034C	Sbp1	Myo5	AncB	12	1	7	37	8	2123	2124	11.0526	12.2237	4.9542	0.838898	0.83198	FALSE	FALSE
YHL034C	Sbp1	Myo5	AncB	12	1	10	31	8	2172	2173	11.0855	12.2237	4.9542	0.843424	0.83198	FALSE	FALSE
YHL034C	Sbp1	Myo5	AncB	36	2	11	10	8	1862	1863	10.8634	12.1163	4.9542	0.825062	0.83198	FALSE	FALSE
YHL034C	Sbp1	Myo5	AncB	36	2	8	4	8	1456	1457	10.5088	12.1163	4.9542	0.775548	0.83198	FALSE	FALSE
YHL034C	Sbp1	Myo5	AncB	36	2	7	37	8	2142	2143	11.0654	12.1163	4.9542	0.853266	0.83198	FALSE	FALSE
YHL034C	Sbp1	Myo5	AncB	36	2	10	31	8	2241	2242	11.1306	12.1163	4.9542	0.862363	0.83198	FALSE	FALSE
YHL034C	Sbp1	Myo5	AncB	12	1	11	10	8	1879	1880	10.8765	12.2237	4.9542	0.81468	0.83198	FALSE	FALSE
YHL034C	Sbp1	Myo5	AncB	12	1	8	4	8	1475	1476	10.5275	12.2237	4.9542	0.766666	0.83198	FALSE	FALSE
YHL034C	Sbp1	Myo5	AncC	37	2	8	4	8	1513	1514	10.5641	12.0984	4.9542	0.78525	0.816191	FALSE	FALSE
YHL034C	Sbp1	Myo5	AncC	13	1	7	37	8	2183	2184	11.0928	12.4984	4.9542	0.813684	0.816191	FALSE	FALSE
YHL034C	Sbp1	Myo5	AncC	37	2	10	31	8	2133	2134	11.0593	12.0984	4.9542	0.854564	0.816191	FALSE	FALSE
YHL034C	Sbp1	Myo5	AncC	37	2	7	37	8	2087	2088	11.0279	12.0984	4.9542	0.850164	0.816191	FALSE	FALSE
YHL034C	Sbp1	Myo5	AncC	37	2	11	10	8	1869	1870	10.8688	12.0984	4.9542	0.827896	0.816191	FALSE	FALSE
YHL034C	Sbp1	Myo5	AncC	13	1	8	4	8	1511	1512	10.5622	12.4984	4.9542	0.743363	0.816191	FALSE	FALSE
YHL034C	Sbp1	Myo5	AncC	13	1	10	31	8	2241	2242	11.1306	12.4984	4.9542	0.818697	0.816191	FALSE	FALSE
YHL034C	Sbp1	Myo5	AncC	13	1	11	10	8	1823	1824	10.8329	12.4984	4.9542	0.779238	0.816191	FALSE	FALSE
YHL034C	Sbp1	Myo5	AncD	14	1	10	31	8	2172	2173	11.0855	12.2009	4.9542	0.846078	0.829843	FALSE	FALSE
YHL034C	Sbp1	Myo5	AncD	14	1	11	10	8	1930	1931	10.9151	12.2009	4.9542	0.822572	0.829843	FALSE	FALSE
YHL034C	Sbp1	Myo5	AncD	38	2	8	4	8	1511	1512	10.5622	12.1095	4.9542	0.78376	0.829843	FALSE	FALSE
YHL034C	Sbp1	Myo5	AncD	14	1	8	4	8	1638	1639	10.6786	12.2009	4.9542	0.789932	0.829843	FALSE	FALSE
YHL034C	Sbp1	Myo5	AncD	38	2	10	31	8	2216	2217	11.1144	12.1095	4.9542	0.860927	0.829843	FALSE	FALSE
YHL034C	Sbp1	Myo5	AncD	38	2	11	10	8	1841	1842	10.8471	12.1095	4.9542	0.823565	0.829843	FALSE	FALSE
YHL034C	Sbp1	Myo5	AncD	14	1	7	37	8	2066	2067	11.0133	12.2009	4.9542	0.836122	0.829843	FALSE	FALSE
YHL034C	Sbp1	Myo5	AncD	38	2	7	37	8	2092	2093	11.0314	12.1095	4.9542	0.849322	0.829843	FALSE	FALSE
YHL034C	Sbp1	Myo5	swap-optMyo3	15	1	8	4	8	1388	1389	10.4398	12.1007	4.9542	0.767601	0.835435	FALSE	FALSE
YHL034C	Sbp1	Myo5	swap-optMyo3	15	1	10	31	8	2179	2180	11.0901	12.1007	4.9542	0.858594	0.835435	FALSE	FALSE
YHL034C	Sbp1	Myo5	swap-optMyo3	15	1	11	10	8	1818	1819	10.8289	12.1007	4.9542	0.822047	0.835435	FALSE	FALSE
YHL034C	Sbp1	Myo5	swap-optMyo3	15	1	7	37	8	2143	2144	11.0661	12.1007	4.9542	0.855233	0.835435	FALSE	FALSE
YHL034C	Sbp1	Myo5	swap-optMyo3	39	2	7	37	8	1971	1972	10.9454	12.042	4.9542	0.84529	0.835435	FALSE	FALSE
YHL034C	Sbp1	Myo5	swap-optMyo3	39	2	10	31	8	2101	2102	11.0375	12.042	4.9542	0.858284	0.835435	FALSE	FALSE
YHL034C	Sbp1	Myo5	swap-optMyo3	39	2	8	4	8	1523	1524	10.5736	12.042	4.9542	0.792834	0.835435	FALSE	FALSE
YHL034C	Sbp1	Myo5	swap-optMyo3	39	2	11	10	8	1789	1790	10.8057	12.042	4.9542	0.82558	0.835435	FALSE	FALSE
YHL034C	Sbp1	Myo5	optMyo5	40	2	8	4	8	1505	1506	10.5565	12.2393	4.9542	0.769009	0.834446	FALSE	FALSE
YHL034C	Sbp1	Myo5	optMyo5	16	1	8	4	8	1593	1594	10.6384	12.26	4.9542	0.77804	0.834446	FALSE	FALSE
YHL034C	Sbp1	Myo5	optMyo5	40	2	11	10	8	1957	1958	10.9352	12.2393	4.9542	0.820986	0.834446	FALSE	FALSE
YHL034C	Sbp1	Myo5	optMyo5	16	1	10	31	8	2306	2307	11.1718	12.26	4.9542	0.851046	0.834446	FALSE	FALSE
YHL034C	Sbp1	Myo5	optMyo5	16	1	11	10	8	2010	2011	10.9737	12.26	4.9542	0.82393	0.834446	FALSE	FALSE
YHL034C	Sbp1	Myo5	optMyo5	40	2	10	31	8	2266	2267	11.1466	12.2393	4.9542	0.850005	0.834446	FALSE	FALSE
YHL034C	Sbp1	Myo5	optMyo5	16	1	7	37	8	2253	2254	11.1383	12.26	4.9542	0.846456	0.834446	FALSE	FALSE
YHL034C	Sbp1	Myo5	optMyo5	40	2	7	37	8	2209	2210	11.1098	12.2393	4.9542	0.844962	0.834446	FALSE	FALSE
YHL034C	Sbp1	Myo5	controlMyo5	24	1	7	37	8	2083	2084	11.0251	12.1472	4.9542	0.844006	0.827184	FALSE	FALSE
YHL034C	Sbp1	Myo5	controlMyo5	24	1	11	10	8	1898	1899	10.891	12.1472	4.9542	0.825361	0.827184	FALSE	FALSE
YHL034C	Sbp1	Myo5	controlMyo5	48	2	11	10	8	1716	1717	10.7457	12.0272	4.9542	0.818813	0.827184	FALSE	FALSE
YHL034C	Sbp1	Myo5	controlMyo5	48	2	8	4	8	1371	1372	10.4221	12.0272	4.9542	0.77306	0.827184	FALSE	FALSE
YHL034C	Sbp1	Myo5	controlMyo5	48	2	7	37	8	1804	1805	10.8178	12.0272	4.9542	0.829008	0.827184	FALSE	FALSE
YHL034C	Sbp1	Myo5	controlMyo5	24	1	8	4	8	1475	1476	10.5275	12.1472	4.9542	0.774819	0.827184	FALSE	FALSE
YHL034C	Sbp1	Myo5	controlMyo5	48	2	10	31	8	1816	1817	10.8273	12.0272	4.9542	0.830359	0.827184	FALSE	FALSE
YHL034C	Sbp1	Myo5	controlMyo5	24	1	10	31	8	2141	2142	11.0647	12.1472	4.9542	0.849512	0.827184	FALSE	FALSE
YHL034C	Sbp1	Myo5	swapMyo3	23	1	11	10	8	1845	1846	10.8502	12.207	4.9542	0.812924	0.824093	FALSE	FALSE
YHL034C	Sbp1	Myo5	swapMyo3	47	2	8	4	8	1334	1335	10.3826	12.0372	4.9542	0.766402	0.824093	FALSE	FALSE
YHL034C	Sbp1	Myo5	swapMyo3	47	2	11	10	8	1667	1668	10.7039	12.0372	4.9542	0.811761	0.824093	FALSE	FALSE
YHL034C	Sbp1	Myo5	swapMyo3	47	2	7	37	8	1871	1872	10.8704	12.0372	4.9542	0.835262	0.824093	FALSE	FALSE
YHL034C	Sbp1	Myo5	swapMyo3	23	1	7	37	8	2154	2155	11.0735	12.207	4.9542	0.84371	0.824093	FALSE	FALSE
YHL034C	Sbp1	Myo5	swapMyo3	23	1	10	31	8	2273	2274	11.151	12.207	4.9542	0.854402	0.824093	FALSE	FALSE
YHL034C	Sbp1	Myo5	swapMyo3	47	2	10	31	8	2019	2020	10.9801	12.0372	4.9542	0.850761	0.824093	FALSE	FALSE
YHL034C	Sbp1	Myo5	swapMyo3	23	1	8	4	8	1509	1510	10.5603	12.207	4.9542	0.77296	0.824093	FALSE	FALSE
YHL034C	Sbp1	Myo5	extantMyo5	21	1	11	10	8	1710	1711	10.7406	12.014	4.9542	0.819628	0.823771	FALSE	FALSE
YHL034C	Sbp1	Myo5	extantMyo5	45	2	11	10	8	1674	1675	10.7099	11.9826	4.9542	0.818923	0.823771	FALSE	FALSE
YHL034C	Sbp1	Myo5	extantMyo5	21	1	10	31	8	2083	2084	11.0251	12.014	4.9542	0.859928	0.823771	FALSE	FALSE
YHL034C	Sbp1	Myo5	extantMyo5	45	2	8	4	8	1342	1343	10.3912	11.9826	4.9542	0.773578	0.823771	FALSE	FALSE
YHL034C	Sbp1	Myo5	extantMyo5	45	2	10	31	8	1892	1893	10.8865	11.9826	4.9542	0.844037	0.823771	FALSE	FALSE
YHL034C	Sbp1	Myo5	extantMyo5	21	1	8	4	8	1312	1313	10.3587	12.014	4.9542	0.765523	0.823771	FALSE	FALSE
YHL034C	Sbp1	Myo5	extantMyo5	21	1	7	37	8	1818	1819	10.8289	12.014	4.9542	0.832136	0.823771	FALSE	FALSE
YHL034C	Sbp1	Myo5	extantMyo5	45	2	7	37	8	1749	1750	10.7731	11.9826	4.9542	0.827914	0.823771	FALSE	FALSE
YHL034C	Sbp1	Myo5	SH3-depleted	22	1	7	37	8	2339	2340	11.1923	12.2231	4.9542	0.85819	0.852215	FALSE	FALSE
YHL034C	Sbp1	Myo5	SH3-depleted	22	1	11	10	8	2158	2159	11.0761	12.2231	4.9542	0.842211	0.852215	FALSE	FALSE
YHL034C	Sbp1	Myo5	SH3-depleted	22	1	8	4	8	1782	1783	10.8001	12.2231	4.9542	0.804234	0.852215	FALSE	FALSE
YHL034C	Sbp1	Myo5	SH3-depleted	46	2	7	37	8	2236	2237	11.1273	12.1504	4.9542	0.857837	0.852215	FALSE	FALSE
YHL034C	Sbp1	Myo5	SH3-depleted	22	1	10	31	8	2474	2475	11.2732	12.2231	4.9542	0.869322	0.852215	FALSE	FALSE
YHL034C	Sbp1	Myo5	SH3-depleted	46	2	8	4	8	1679	1680	10.7142	12.1504	4.9542	0.800431	0.852215	FALSE	FALSE
YHL034C	Sbp1	Myo5	SH3-depleted	46	2	10	31	8	2322	2323	11.1818	12.1504	4.9542	0.8654	0.852215	FALSE	FALSE
YHL034C	Sbp1	Myo5	SH3-depleted	46	2	11	10	8	2114	2115	11.0464	12.1504	4.9542	0.846594	0.852215	FALSE	FALSE
YHR016C	Ysc84	Myo3	AncA	25	2	13	11	9	108	109	6.76818	12.1026	4.9542	0.25376	0.22695	TRUE	TRUE
YHR016C	Ysc84	Myo3	AncA	1	1	20	18	9	122	123	6.94251	12.3993	4.9542	0.267065	0.22695	TRUE	TRUE
YHR016C	Ysc84	Myo3	AncA	1	1	29	37	9	31	32	5	12.3993	4.9542	0.00615221	0.22695	TRUE	TRUE
YHR016C	Ysc84	Myo3	AncA	1	1	13	11	9	99	100	6.64386	12.3993	4.9542	0.22695	0.22695	TRUE	TRUE
YHR016C	Ysc84	Myo3	AncA	25	2	20	18	9	64	65	6.02237	12.1026	4.9542	0.149427	0.22695	TRUE	TRUE
YHR016C	Ysc84	Myo3	AncA	1	1	14	18	9	122	123	6.94251	12.3993	4.9542	0.267065	0.22695	TRUE	TRUE
YHR016C	Ysc84	Myo3	AncA	25	2	17	11	9	82	83	6.37504	12.1026	4.9542	0.198763	0.22695	TRUE	TRUE
YHR016C	Ysc84	Myo3	AncA	25	2	29	37	9	34	35	5.12928	12.1026	4.9542	0.024493	0.22695	TRUE	TRUE
YHR016C	Ysc84	Myo3	AncA	1	1	17	11	9	117	118	6.88264	12.3993	4.9542	0.259023	0.22695	TRUE	TRUE
YHR016C	Ysc84	Myo3	AncA_3	27	2	13	11	9	124	125	6.96578	12.9039	4.9542	0.25304	0.25304	TRUE	TRUE
YHR016C	Ysc84	Myo3	AncA_3	3	1	14	18	9	98	99	6.62936	12.7924	4.9542	0.213718	0.25304	TRUE	TRUE
YHR016C	Ysc84	Myo3	AncA_3	27	2	14	18	9	87	88	6.45943	12.9039	4.9542	0.189345	0.25304	TRUE	TRUE
YHR016C	Ysc84	Myo3	AncA_3	27	2	20	18	9	139	140	7.12928	12.9039	4.9542	0.273607	0.25304	TRUE	TRUE
YHR016C	Ysc84	Myo3	AncA_3	3	1	17	11	9	129	130	7.02237	12.7924	4.9542	0.263858	0.25304	TRUE	TRUE
YHR016C	Ysc84	Myo3	AncA_3	3	1	20	18	9	158	159	7.31288	12.7924	4.9542	0.300922	0.25304	TRUE	TRUE
YHR016C	Ysc84	Myo3	AncA_3	3	1	29	37	9	97	98	6.61471	12.7924	4.9542	0.211849	0.25304	TRUE	TRUE
YHR016C	Ysc84	Myo3	AncA_3	3	1	13	11	9	154	155	7.27612	12.7924	4.9542	0.296233	0.25304	TRUE	TRUE
YHR016C	Ysc84	Myo3	AncA_3	27	2	17	11	9	113	114	6.83289	12.9039	4.9542	0.236323	0.25304	TRUE	TRUE
YHR016C	Ysc84	Myo3	AncB	4	1	13	11	8	141	142	7.14975	12.0546	4.9542	0.309215	0.253798	TRUE	TRUE
YHR016C	Ysc84	Myo3	AncB	28	2	17	11	8	102	103	6.6865	13.1084	4.9542	0.212444	0.253798	TRUE	TRUE
YHR016C	Ysc84	Myo3	AncB	4	1	14	18	8	115	116	6.85798	12.0546	4.9542	0.268123	0.253798	TRUE	TRUE
YHR016C	Ysc84	Myo3	AncB	28	2	20	18	8	119	120	6.90689	13.1084	4.9542	0.239472	0.253798	TRUE	TRUE
YHR016C	Ysc84	Myo3	AncB	28	2	14	18	8	71	72	6.16993	13.1084	4.9542	0.149093	0.253798	TRUE	TRUE
YHR016C	Ysc84	Myo3	AncB	4	1	20	18	8	138	139	7.11894	12.0546	4.9542	0.304876	0.253798	TRUE	TRUE
YHR016C	Ysc84	Myo3	AncB	4	1	17	11	8	130	131	7.03342	12.0546	4.9542	0.292832	0.253798	TRUE	TRUE
YHR016C	Ysc84	Myo3	AncB	4	1	29	37	8	56	57	5.83289	12.0546	4.9542	0.123753	0.253798	TRUE	TRUE
YHR016C	Ysc84	Myo3	AncC	29	2	20	18	6	107	108	6.75489	12.0213	4.9542	0.254798	0.257069	TRUE	TRUE
YHR016C	Ysc84	Myo3	AncC	5	1	29	37	6	74	75	6.22882	12.7991	4.9542	0.162478	0.257069	TRUE	TRUE
YHR016C	Ysc84	Myo3	AncC	5	1	20	18	6	131	132	7.04439	12.7991	4.9542	0.266441	0.257069	TRUE	TRUE
YHR016C	Ysc84	Myo3	AncC	5	1	13	11	6	139	140	7.12928	12.7991	4.9542	0.277262	0.257069	TRUE	TRUE
YHR016C	Ysc84	Myo3	AncC	5	1	14	18	6	86	87	6.44294	12.7991	4.9542	0.189773	0.257069	TRUE	TRUE
YHR016C	Ysc84	Myo3	AncC	5	1	17	11	6	126	127	6.98868	12.7991	4.9542	0.25934	0.257069	TRUE	TRUE
YHR016C	Ysc84	Myo3	AncD	6	1	13	11	9	114	115	6.84549	12.8599	4.9542	0.239231	0.191071	TRUE	TRUE
YHR016C	Ysc84	Myo3	AncD	30	2	13	11	9	45	46	5.52356	12.1124	4.9542	0.0795399	0.191071	TRUE	TRUE
YHR016C	Ysc84	Myo3	AncD	30	2	20	18	9	73	74	6.20945	12.1124	4.9542	0.175358	0.191071	TRUE	TRUE
YHR016C	Ysc84	Myo3	AncD	6	1	14	18	9	115	116	6.85798	12.8599	4.9542	0.240811	0.191071	TRUE	TRUE
YHR016C	Ysc84	Myo3	AncD	30	2	14	18	9	79	80	6.32193	12.1124	4.9542	0.191071	0.191071	TRUE	TRUE
YHR016C	Ysc84	Myo3	AncD	6	1	17	11	9	109	110	6.78136	12.8599	4.9542	0.231119	0.191071	TRUE	TRUE
YHR016C	Ysc84	Myo3	AncD	6	1	20	18	9	120	121	6.91886	12.8599	4.9542	0.248512	0.191071	TRUE	TRUE
YHR016C	Ysc84	Myo3	AncD	30	2	17	11	9	72	73	6.18982	12.1124	4.9542	0.172616	0.191071	TRUE	TRUE
YHR016C	Ysc84	Myo3	AncD	6	1	29	37	9	85	86	6.42626	12.8599	4.9542	0.186203	0.191071	TRUE	TRUE
YHR016C	Ysc84	Myo3	optMyo3	7	1	14	18	10	175	176	7.45943	12.0851	4.9542	0.351319	0.30701	TRUE	FALSE
YHR016C	Ysc84	Myo3	optMyo3	31	2	13	11	10	140	141	7.13955	12.4297	4.9542	0.292337	0.30701	TRUE	FALSE
YHR016C	Ysc84	Myo3	optMyo3	7	1	17	11	10	173	174	7.44294	12.0851	4.9542	0.349007	0.30701	TRUE	FALSE
YHR016C	Ysc84	Myo3	optMyo3	31	2	14	18	10	141	142	7.14975	12.4297	4.9542	0.293701	0.30701	TRUE	FALSE
YHR016C	Ysc84	Myo3	optMyo3	7	1	13	11	10	165	166	7.37504	12.0851	4.9542	0.339484	0.30701	TRUE	FALSE
YHR016C	Ysc84	Myo3	optMyo3	7	1	20	18	10	171	172	7.42626	12.0851	4.9542	0.346668	0.30701	TRUE	FALSE
YHR016C	Ysc84	Myo3	optMyo3	31	2	17	11	10	137	138	7.10852	12.4297	4.9542	0.288186	0.30701	TRUE	FALSE
YHR016C	Ysc84	Myo3	optMyo3	31	2	29	37	10	97	98	6.61471	12.4297	4.9542	0.222128	0.30701	TRUE	FALSE
YHR016C	Ysc84	Myo3	optMyo3	31	2	20	18	10	162	163	7.34873	12.4297	4.9542	0.320318	0.30701	TRUE	FALSE
YHR016C	Ysc84	Myo3	optMyo3	7	1	29	37	10	121	122	6.93074	12.0851	4.9542	0.277178	0.30701	TRUE	FALSE
YHR016C	Ysc84	Myo3	swap-optMyo5	8	1	14	18	10	159	160	7.32193	12.0678	4.9542	0.332847	0.256595	TRUE	FALSE
YHR016C	Ysc84	Myo3	swap-optMyo5	8	1	13	11	10	181	182	7.50779	12.0678	4.9542	0.358975	0.256595	TRUE	FALSE
YHR016C	Ysc84	Myo3	swap-optMyo5	32	2	14	18	10	101	102	6.67243	12.0234	4.9542	0.243058	0.256595	TRUE	FALSE
YHR016C	Ysc84	Myo3	swap-optMyo5	8	1	17	11	10	145	146	7.18982	12.0678	4.9542	0.314276	0.256595	TRUE	FALSE
YHR016C	Ysc84	Myo3	swap-optMyo5	32	2	20	18	10	109	110	6.78136	12.0234	4.9542	0.258468	0.256595	TRUE	FALSE
YHR016C	Ysc84	Myo3	swap-optMyo5	32	2	13	11	10	91	92	6.52356	12.0234	4.9542	0.222	0.256595	TRUE	FALSE
YHR016C	Ysc84	Myo3	swap-optMyo5	8	1	20	18	10	139	140	7.12928	12.0678	4.9542	0.305766	0.256595	TRUE	FALSE
YHR016C	Ysc84	Myo3	swap-optMyo5	8	1	29	37	10	91	92	6.52356	12.0678	4.9542	0.220616	0.256595	TRUE	FALSE
YHR016C	Ysc84	Myo3	swap-optMyo5	32	2	17	11	10	107	108	6.75489	12.0234	4.9542	0.254723	0.256595	TRUE	FALSE
YHR016C	Ysc84	Myo3	swap-optMyo5	32	2	29	37	10	70	71	6.14975	12.0234	4.9542	0.169121	0.256595	TRUE	FALSE
YHR016C	Ysc84	Myo3	controlMyo3	19	1	17	11	8	130	131	7.03342	11.9801	4.9542	0.295936	0.189945	TRUE	TRUE
YHR016C	Ysc84	Myo3	controlMyo3	19	1	20	18	8	137	138	7.10852	11.9801	4.9542	0.306625	0.189945	TRUE	TRUE
YHR016C	Ysc84	Myo3	controlMyo3	19	1	29	37	8	42	43	5.42626	11.9801	4.9542	0.0671893	0.189945	TRUE	TRUE
YHR016C	Ysc84	Myo3	controlMyo3	43	2	14	18	8	73	74	6.20945	12.1286	4.9542	0.174962	0.189945	TRUE	TRUE
YHR016C	Ysc84	Myo3	controlMyo3	43	2	17	11	8	69	70	6.12928	12.1286	4.9542	0.163788	0.189945	TRUE	TRUE
YHR016C	Ysc84	Myo3	controlMyo3	19	1	14	18	8	115	116	6.85798	11.9801	4.9542	0.270965	0.189945	TRUE	TRUE
YHR016C	Ysc84	Myo3	controlMyo3	19	1	13	11	8	82	83	6.37504	11.9801	4.9542	0.202228	0.189945	TRUE	TRUE
YHR016C	Ysc84	Myo3	controlMyo3	43	2	20	18	8	74	75	6.22882	12.1286	4.9542	0.177662	0.189945	TRUE	TRUE
YHR016C	Ysc84	Myo3	swapMyo5	20	1	17	11	7	135	136	7.08746	11.9919	4.9542	0.303121	0.20073	TRUE	TRUE
YHR016C	Ysc84	Myo3	swapMyo5	20	1	20	18	7	106	107	6.74147	11.9919	4.9542	0.253957	0.20073	TRUE	TRUE
YHR016C	Ysc84	Myo3	swapMyo5	20	1	29	37	7	38	39	5.2854	11.9919	4.9542	0.0470618	0.20073	TRUE	TRUE
YHR016C	Ysc84	Myo3	swapMyo5	44	2	17	11	7	81	82	6.35755	11.9454	4.9542	0.20073	0.20073	TRUE	TRUE
YHR016C	Ysc84	Myo3	swapMyo5	44	2	20	18	7	76	77	6.26679	11.9454	4.9542	0.187748	0.20073	TRUE	TRUE
YHR016C	Ysc84	Myo3	swapMyo5	20	1	14	18	7	151	152	7.24793	11.9919	4.9542	0.325922	0.20073	TRUE	TRUE
YHR016C	Ysc84	Myo3	swapMyo5	20	1	13	11	7	59	60	5.90689	11.9919	4.9542	0.135371	0.20073	TRUE	TRUE
YHR016C	Ysc84	Myo3	extantMyo3	17	1	14	18	9	123	124	6.9542	12.0681	4.9542	0.281139	0.263203	TRUE	FALSE
YHR016C	Ysc84	Myo3	extantMyo3	41	2	17	11	9	95	96	6.58496	12.0437	4.9542	0.230025	0.263203	TRUE	FALSE
YHR016C	Ysc84	Myo3	extantMyo3	17	1	17	11	9	160	161	7.33092	12.0681	4.9542	0.334095	0.263203	TRUE	FALSE
YHR016C	Ysc84	Myo3	extantMyo3	17	1	29	37	9	94	95	6.56986	12.0681	4.9542	0.227113	0.263203	TRUE	FALSE
YHR016C	Ysc84	Myo3	extantMyo3	41	2	14	18	9	112	113	6.82018	12.0437	4.9542	0.263203	0.263203	TRUE	FALSE
YHR016C	Ysc84	Myo3	extantMyo3	41	2	13	11	9	88	89	6.47573	12.0437	4.9542	0.214618	0.263203	TRUE	FALSE
YHR016C	Ysc84	Myo3	extantMyo3	17	1	13	11	9	141	142	7.14975	12.0681	4.9542	0.308628	0.263203	TRUE	FALSE
YHR016C	Ysc84	Myo3	extantMyo3	41	2	20	18	9	102	103	6.6865	12.0437	4.9542	0.244347	0.263203	TRUE	FALSE
YHR016C	Ysc84	Myo3	extantMyo3	17	1	20	18	9	161	162	7.33985	12.0681	4.9542	0.335351	0.263203	TRUE	FALSE
YHR016C	Ysc84	Myo3	SH3-depleted	42	2	20	18	6	49	50	5.64386	12.0818	4.9542	0.0967588	0.163523	TRUE	TRUE
YHR016C	Ysc84	Myo3	SH3-depleted	18	1	14	18	6	89	90	6.49185	12.1889	4.9542	0.212539	0.163523	TRUE	TRUE
YHR016C	Ysc84	Myo3	SH3-depleted	42	2	17	11	6	40	41	5.35755	12.0818	4.9542	0.0565905	0.163523	TRUE	TRUE
YHR016C	Ysc84	Myo3	SH3-depleted	42	2	14	18	6	72	73	6.18982	12.0818	4.9542	0.173358	0.163523	TRUE	TRUE
YHR016C	Ysc84	Myo3	SH3-depleted	18	1	20	18	6	93	94	6.55459	12.1889	4.9542	0.221211	0.163523	TRUE	TRUE
YHR016C	Ysc84	Myo3	SH3-depleted	18	1	17	11	6	66	67	6.06609	12.1889	4.9542	0.153689	0.163523	TRUE	TRUE
YHR016C	Ysc84	Myo5	AncA	33	2	17	11	10	294	295	8.20457	12.0782	4.9542	0.45626	0.45804	TRUE	TRUE
YHR016C	Ysc84	Myo5	AncA	9	1	14	18	10	272	273	8.09276	12.5324	4.9542	0.414159	0.45804	TRUE	TRUE
YHR016C	Ysc84	Myo5	AncA	9	1	20	18	10	465	466	8.86419	12.5324	4.9542	0.515955	0.45804	TRUE	TRUE
YHR016C	Ysc84	Myo5	AncA	9	1	29	37	10	301	302	8.2384	12.5324	4.9542	0.433378	0.45804	TRUE	TRUE
YHR016C	Ysc84	Myo5	AncA	33	2	14	18	10	231	232	7.85798	12.0782	4.9542	0.407609	0.45804	TRUE	TRUE
YHR016C	Ysc84	Myo5	AncA	9	1	17	11	10	483	484	8.91886	12.5324	4.9542	0.52317	0.45804	TRUE	TRUE
YHR016C	Ysc84	Myo5	AncA	9	1	13	11	10	346	347	8.43879	12.5324	4.9542	0.459821	0.45804	TRUE	TRUE
YHR016C	Ysc84	Myo5	AncA	33	2	13	11	10	306	307	8.26209	12.0782	4.9542	0.464335	0.45804	TRUE	TRUE
YHR016C	Ysc84	Myo5	AncA	33	2	29	37	10	282	283	8.14466	12.0782	4.9542	0.44785	0.45804	TRUE	TRUE
YHR016C	Ysc84	Myo5	AncA	33	2	20	18	10	364	365	8.51175	12.0782	4.9542	0.499379	0.45804	TRUE	TRUE
YHR016C	Ysc84	Myo5	AncA_3	35	2	29	37	10	195	196	7.61471	12.1914	4.9542	0.367618	0.455068	TRUE	TRUE
YHR016C	Ysc84	Myo5	AncA_3	11	1	17	11	10	394	395	8.62571	13.0231	4.9542	0.455022	0.455068	TRUE	TRUE
YHR016C	Ysc84	Myo5	AncA_3	11	1	13	11	10	373	374	8.54689	13.0231	4.9542	0.445254	0.455068	TRUE	TRUE
YHR016C	Ysc84	Myo5	AncA_3	35	2	14	18	10	300	301	8.23362	12.1914	4.9542	0.453136	0.455068	TRUE	TRUE
YHR016C	Ysc84	Myo5	AncA_3	11	1	14	18	10	417	418	8.70736	13.0231	4.9542	0.465141	0.455068	TRUE	TRUE
YHR016C	Ysc84	Myo5	AncA_3	11	1	20	18	10	419	420	8.71425	13.0231	4.9542	0.465995	0.455068	TRUE	TRUE
YHR016C	Ysc84	Myo5	AncA_3	35	2	17	11	10	310	311	8.28077	12.1914	4.9542	0.459651	0.455068	TRUE	TRUE
YHR016C	Ysc84	Myo5	AncA_3	35	2	20	18	10	328	329	8.36194	12.1914	4.9542	0.470867	0.455068	TRUE	TRUE
YHR016C	Ysc84	Myo5	AncA_3	11	1	29	37	10	320	321	8.32643	13.0231	4.9542	0.417932	0.455068	TRUE	TRUE
YHR016C	Ysc84	Myo5	AncA_3	35	2	13	11	10	303	304	8.24793	12.1914	4.9542	0.455113	0.455068	TRUE	TRUE
YHR016C	Ysc84	Myo5	AncB	12	1	13	11	10	375	376	8.55459	12.2237	4.9542	0.495273	0.504562	TRUE	FALSE
YHR016C	Ysc84	Myo5	AncB	36	2	17	11	10	380	381	8.57365	12.1163	4.9542	0.505358	0.504562	TRUE	FALSE
YHR016C	Ysc84	Myo5	AncB	36	2	29	37	10	286	287	8.16491	12.1163	4.9542	0.448289	0.504562	TRUE	FALSE
YHR016C	Ysc84	Myo5	AncB	12	1	17	11	10	386	387	8.59619	12.2237	4.9542	0.500996	0.504562	TRUE	FALSE
YHR016C	Ysc84	Myo5	AncB	12	1	20	18	10	434	435	8.76487	12.2237	4.9542	0.5242	0.504562	TRUE	FALSE
YHR016C	Ysc84	Myo5	AncB	36	2	14	18	10	414	415	8.69697	12.1163	4.9542	0.522577	0.504562	TRUE	FALSE
YHR016C	Ysc84	Myo5	AncB	12	1	29	37	10	279	280	8.12928	12.2237	4.9542	0.436768	0.504562	TRUE	FALSE
YHR016C	Ysc84	Myo5	AncB	12	1	14	18	10	395	396	8.62936	12.2237	4.9542	0.505559	0.504562	TRUE	FALSE
YHR016C	Ysc84	Myo5	AncB	36	2	20	18	10	434	435	8.76487	12.1163	4.9542	0.532058	0.504562	TRUE	FALSE
YHR016C	Ysc84	Myo5	AncB	36	2	13	11	10	377	378	8.56224	12.1163	4.9542	0.503766	0.504562	TRUE	FALSE
YHR016C	Ysc84	Myo5	AncC	13	1	29	37	7	266	267	8.0607	12.4984	4.9542	0.411776	0.431013	TRUE	TRUE
YHR016C	Ysc84	Myo5	AncC	37	2	29	37	7	185	186	7.53916	12.0984	4.9542	0.361829	0.431013	TRUE	TRUE
YHR016C	Ysc84	Myo5	AncC	13	1	14	18	7	314	315	8.29921	12.4984	4.9542	0.443391	0.431013	TRUE	TRUE
YHR016C	Ysc84	Myo5	AncC	37	2	20	18	7	269	270	8.07682	12.0984	4.9542	0.437087	0.431013	TRUE	TRUE
YHR016C	Ysc84	Myo5	AncC	37	2	13	11	7	214	215	7.74819	12.0984	4.9542	0.391088	0.431013	TRUE	TRUE
YHR016C	Ysc84	Myo5	AncC	37	2	17	11	7	261	262	8.03342	12.0984	4.9542	0.431013	0.431013	TRUE	TRUE
YHR016C	Ysc84	Myo5	AncC	37	2	14	18	7	266	267	8.0607	12.0984	4.9542	0.43483	0.431013	TRUE	TRUE
YHR016C	Ysc84	Myo5	AncD	38	2	13	11	10	117	118	6.88264	12.1095	4.9542	0.269513	0.31817	TRUE	TRUE
YHR016C	Ysc84	Myo5	AncD	14	1	29	37	10	134	135	7.07682	12.2009	4.9542	0.292908	0.31817	TRUE	TRUE
YHR016C	Ysc84	Myo5	AncD	14	1	17	11	10	187	188	7.55459	12.2009	4.9542	0.358838	0.31817	TRUE	TRUE
YHR016C	Ysc84	Myo5	AncD	14	1	13	11	10	189	190	7.56986	12.2009	4.9542	0.360945	0.31817	TRUE	TRUE
YHR016C	Ysc84	Myo5	AncD	38	2	20	18	10	107	108	6.75489	12.1095	4.9542	0.251658	0.31817	TRUE	TRUE
YHR016C	Ysc84	Myo5	AncD	14	1	14	18	10	204	205	7.67948	12.2009	4.9542	0.376072	0.31817	TRUE	TRUE
YHR016C	Ysc84	Myo5	AncD	38	2	29	37	10	89	90	6.49185	12.1095	4.9542	0.214897	0.31817	TRUE	TRUE
YHR016C	Ysc84	Myo5	AncD	14	1	20	18	10	173	174	7.44294	12.2009	4.9542	0.343432	0.31817	TRUE	TRUE
YHR016C	Ysc84	Myo5	AncD	38	2	17	11	10	177	178	7.47573	12.1095	4.9542	0.352401	0.31817	TRUE	TRUE
YHR016C	Ysc84	Myo5	AncD	38	2	14	18	10	124	125	6.96578	12.1095	4.9542	0.281132	0.31817	TRUE	TRUE
YHR016C	Ysc84	Myo5	swap-optMyo3	39	2	17	11	10	316	317	8.30834	12.042	4.9542	0.473227	0.474728	TRUE	FALSE
YHR016C	Ysc84	Myo5	swap-optMyo3	15	1	17	11	10	346	347	8.43879	12.1007	4.9542	0.487597	0.474728	TRUE	FALSE
YHR016C	Ysc84	Myo5	swap-optMyo3	15	1	14	18	10	369	370	8.53138	12.1007	4.9542	0.500553	0.474728	TRUE	FALSE
YHR016C	Ysc84	Myo5	swap-optMyo3	15	1	13	11	10	327	328	8.35755	12.1007	4.9542	0.476229	0.474728	TRUE	FALSE
YHR016C	Ysc84	Myo5	swap-optMyo3	15	1	29	37	10	255	256	8	12.1007	4.9542	0.426197	0.474728	TRUE	FALSE
YHR016C	Ysc84	Myo5	swap-optMyo3	39	2	29	37	10	276	277	8.11374	12.042	4.9542	0.445772	0.474728	TRUE	FALSE
YHR016C	Ysc84	Myo5	swap-optMyo3	15	1	20	18	10	405	406	8.66534	12.1007	4.9542	0.519297	0.474728	TRUE	FALSE
YHR016C	Ysc84	Myo5	swap-optMyo3	39	2	14	18	10	301	302	8.2384	12.042	4.9542	0.46336	0.474728	TRUE	FALSE
YHR016C	Ysc84	Myo5	swap-optMyo3	39	2	20	18	10	355	356	8.47573	12.042	4.9542	0.496845	0.474728	TRUE	FALSE
YHR016C	Ysc84	Myo5	swap-optMyo3	39	2	13	11	10	294	295	8.20457	12.042	4.9542	0.458587	0.474728	TRUE	FALSE
YHR016C	Ysc84	Myo5	optMyo5	16	1	17	11	10	432	433	8.75822	12.26	4.9542	0.520683	0.51446	TRUE	FALSE
YHR016C	Ysc84	Myo5	optMyo5	16	1	20	18	10	472	473	8.8857	12.26	4.9542	0.538131	0.51446	TRUE	FALSE
YHR016C	Ysc84	Myo5	optMyo5	40	2	20	18	10	420	421	8.71768	12.2393	4.9542	0.516599	0.51446	TRUE	FALSE
YHR016C	Ysc84	Myo5	optMyo5	40	2	13	11	10	405	406	8.66534	12.2393	4.9542	0.509415	0.51446	TRUE	FALSE
YHR016C	Ysc84	Myo5	optMyo5	40	2	29	37	10	278	279	8.12412	12.2393	4.9542	0.435124	0.51446	TRUE	FALSE
YHR016C	Ysc84	Myo5	optMyo5	40	2	14	18	10	404	405	8.66178	12.2393	4.9542	0.508926	0.51446	TRUE	FALSE
YHR016C	Ysc84	Myo5	optMyo5	40	2	17	11	10	411	412	8.6865	12.2393	4.9542	0.51232	0.51446	TRUE	FALSE
YHR016C	Ysc84	Myo5	optMyo5	16	1	13	11	10	425	426	8.73471	12.26	4.9542	0.517464	0.51446	TRUE	FALSE
YHR016C	Ysc84	Myo5	optMyo5	16	1	29	37	10	307	308	8.26679	12.26	4.9542	0.453417	0.51446	TRUE	FALSE
YHR016C	Ysc84	Myo5	optMyo5	16	1	14	18	10	444	445	8.79766	12.26	4.9542	0.526081	0.51446	TRUE	FALSE
YHR016C	Ysc84	Myo5	controlMyo5	24	1	14	18	10	321	322	8.33092	12.1472	4.9542	0.469445	0.462531	TRUE	FALSE
YHR016C	Ysc84	Myo5	controlMyo5	24	1	13	11	10	403	404	8.65821	12.1472	4.9542	0.514947	0.462531	TRUE	FALSE
YHR016C	Ysc84	Myo5	controlMyo5	48	2	20	18	10	308	309	8.27146	12.0272	4.9542	0.469003	0.462531	TRUE	FALSE
YHR016C	Ysc84	Myo5	controlMyo5	48	2	17	11	10	242	243	7.92481	12.0272	4.9542	0.419993	0.462531	TRUE	FALSE
YHR016C	Ysc84	Myo5	controlMyo5	48	2	14	18	10	286	287	8.16491	12.0272	4.9542	0.453938	0.462531	TRUE	FALSE
YHR016C	Ysc84	Myo5	controlMyo5	24	1	20	18	10	463	464	8.85798	12.1472	4.9542	0.542719	0.462531	TRUE	FALSE
YHR016C	Ysc84	Myo5	controlMyo5	48	2	29	37	10	223	224	7.80735	12.0272	4.9542	0.403386	0.462531	TRUE	FALSE
YHR016C	Ysc84	Myo5	controlMyo5	24	1	17	11	10	392	393	8.61839	12.1472	4.9542	0.50941	0.462531	TRUE	FALSE
YHR016C	Ysc84	Myo5	controlMyo5	24	1	29	37	10	278	279	8.12412	12.1472	4.9542	0.440695	0.462531	TRUE	FALSE
YHR016C	Ysc84	Myo5	controlMyo5	48	2	13	11	10	289	290	8.17991	12.0272	4.9542	0.456059	0.462531	TRUE	FALSE
YHR016C	Ysc84	Myo5	swapMyo3	47	2	17	11	10	280	281	8.13443	12.0372	4.9542	0.448994	0.459207	TRUE	FALSE
YHR016C	Ysc84	Myo5	swapMyo3	23	1	29	37	10	287	288	8.16993	12.207	4.9542	0.443376	0.459207	TRUE	FALSE
YHR016C	Ysc84	Myo5	swapMyo3	47	2	20	18	10	300	301	8.23362	12.0372	4.9542	0.462999	0.459207	TRUE	FALSE
YHR016C	Ysc84	Myo5	swapMyo3	23	1	17	11	10	363	364	8.50779	12.207	4.9542	0.489961	0.459207	TRUE	FALSE
YHR016C	Ysc84	Myo5	swapMyo3	47	2	13	11	10	289	290	8.17991	12.0372	4.9542	0.455416	0.459207	TRUE	FALSE
YHR016C	Ysc84	Myo5	swapMyo3	23	1	14	18	10	455	456	8.83289	12.207	4.9542	0.534784	0.459207	TRUE	FALSE
YHR016C	Ysc84	Myo5	swapMyo3	23	1	20	18	10	424	425	8.73132	12.207	4.9542	0.52078	0.459207	TRUE	FALSE
YHR016C	Ysc84	Myo5	swapMyo3	23	1	13	11	10	358	359	8.48784	12.207	4.9542	0.48721	0.459207	TRUE	FALSE
YHR016C	Ysc84	Myo5	swapMyo3	47	2	14	18	10	283	284	8.14975	12.0372	4.9542	0.451157	0.459207	TRUE	FALSE
YHR016C	Ysc84	Myo5	swapMyo3	47	2	29	37	10	231	232	7.85798	12.0372	4.9542	0.409965	0.459207	TRUE	FALSE
YHR016C	Ysc84	Myo5	extantMyo5	21	1	20	18	10	349	350	8.45121	12.014	4.9542	0.49534	0.463436	TRUE	TRUE
YHR016C	Ysc84	Myo5	extantMyo5	45	2	13	11	10	322	323	8.33539	11.9826	4.9542	0.481073	0.463436	TRUE	TRUE
YHR016C	Ysc84	Myo5	extantMyo5	45	2	14	18	10	176	177	7.46761	11.9826	4.9542	0.357606	0.463436	TRUE	TRUE
YHR016C	Ysc84	Myo5	extantMyo5	21	1	17	11	10	333	334	8.3837	12.014	4.9542	0.485778	0.463436	TRUE	TRUE
YHR016C	Ysc84	Myo5	extantMyo5	45	2	29	37	10	163	164	7.35755	11.9826	4.9542	0.341947	0.463436	TRUE	TRUE
YHR016C	Ysc84	Myo5	extantMyo5	21	1	13	11	10	340	341	8.41363	12.014	4.9542	0.490017	0.463436	TRUE	TRUE
YHR016C	Ysc84	Myo5	extantMyo5	21	1	29	37	10	246	247	7.94837	12.014	4.9542	0.424114	0.463436	TRUE	TRUE
YHR016C	Ysc84	Myo5	extantMyo5	21	1	14	18	10	349	350	8.45121	12.014	4.9542	0.49534	0.463436	TRUE	TRUE
YHR016C	Ysc84	Myo5	extantMyo5	45	2	20	18	10	271	272	8.08746	11.9826	4.9542	0.445798	0.463436	TRUE	TRUE
YHR016C	Ysc84	Myo5	extantMyo5	45	2	17	11	10	130	131	7.03342	11.9826	4.9542	0.29583	0.463436	TRUE	TRUE
YHR016C	Ysc84	Myo5	SH3-depleted	22	1	17	11	4	124	125	6.96578	12.2231	4.9542	0.276739	0.280631	TRUE	TRUE
YHR016C	Ysc84	Myo5	SH3-depleted	22	1	14	18	4	85	86	6.42626	12.2231	4.9542	0.202516	0.280631	TRUE	TRUE
YHR016C	Ysc84	Myo5	SH3-depleted	22	1	20	18	4	129	130	7.02237	12.2231	4.9542	0.284523	0.280631	TRUE	TRUE
YHR016C	Ysc84	Myo5	SH3-depleted	22	1	13	11	4	147	148	7.20945	12.2231	4.9542	0.310261	0.280631	TRUE	TRUE
YHR064C	Ssz1	Myo3	AncA	25	2	15	30	8	2085	2086	11.0265	12.1026	4.9542	0.849462	0.817222	FALSE	FALSE
YHR064C	Ssz1	Myo3	AncA	25	2	6	26	8	2053	2054	11.0042	12.1026	4.9542	0.846342	0.817222	FALSE	FALSE
YHR064C	Ssz1	Myo3	AncA	1	1	20	32	8	2017	2018	10.9787	12.3993	4.9542	0.809194	0.817222	FALSE	FALSE
YHR064C	Ssz1	Myo3	AncA	25	2	20	32	8	2017	2018	10.9787	12.1026	4.9542	0.842774	0.817222	FALSE	FALSE
YHR064C	Ssz1	Myo3	AncA	25	2	28	23	8	1725	1726	10.7532	12.1026	4.9542	0.811229	0.817222	FALSE	FALSE
YHR064C	Ssz1	Myo3	AncA	1	1	15	30	8	2127	2128	11.0553	12.3993	4.9542	0.819479	0.817222	FALSE	FALSE
YHR064C	Ssz1	Myo3	AncA	1	1	6	26	8	2078	2079	11.0217	12.3993	4.9542	0.814965	0.817222	FALSE	FALSE
YHR064C	Ssz1	Myo3	AncA	1	1	28	23	8	1776	1777	10.7952	12.3993	4.9542	0.784549	0.817222	FALSE	FALSE
YHR064C	Ssz1	Myo3	AncA_3	27	2	20	32	8	1894	1895	10.888	12.9039	4.9542	0.746418	0.749365	FALSE	TRUE
YHR064C	Ssz1	Myo3	AncA_3	27	2	6	26	8	1839	1840	10.8455	12.9039	4.9542	0.741073	0.749365	FALSE	TRUE
YHR064C	Ssz1	Myo3	AncA_3	3	1	15	30	8	1989	1990	10.9586	12.7924	4.9542	0.766039	0.749365	FALSE	TRUE
YHR064C	Ssz1	Myo3	AncA_3	27	2	15	30	8	1963	1964	10.9396	12.9039	4.9542	0.752908	0.749365	FALSE	TRUE
YHR064C	Ssz1	Myo3	AncA_3	3	1	20	32	8	1882	1883	10.8788	12.7924	4.9542	0.755866	0.749365	FALSE	TRUE
YHR064C	Ssz1	Myo3	AncA_3	3	1	6	26	8	1846	1847	10.851	12.7924	4.9542	0.752313	0.749365	FALSE	TRUE
YHR064C	Ssz1	Myo3	AncA_3	27	2	28	23	8	1556	1557	10.6046	12.9039	4.9542	0.710765	0.749365	FALSE	TRUE
YHR064C	Ssz1	Myo3	AncA_3	3	1	28	23	8	1595	1596	10.6402	12.7924	4.9542	0.725429	0.749365	FALSE	TRUE
YHR064C	Ssz1	Myo3	AncB	4	1	28	23	8	1540	1541	10.5897	12.0546	4.9542	0.79368	0.759468	FALSE	FALSE
YHR064C	Ssz1	Myo3	AncB	4	1	20	32	8	1862	1863	10.8634	12.0546	4.9542	0.832236	0.759468	FALSE	FALSE
YHR064C	Ssz1	Myo3	AncB	28	2	28	23	8	1455	1456	10.5078	13.1084	4.9542	0.681075	0.759468	FALSE	FALSE
YHR064C	Ssz1	Myo3	AncB	28	2	15	30	8	1868	1869	10.8681	13.1084	4.9542	0.725256	0.759468	FALSE	FALSE
YHR064C	Ssz1	Myo3	AncB	28	2	20	32	8	1820	1821	10.8305	13.1084	4.9542	0.720652	0.759468	FALSE	FALSE
YHR064C	Ssz1	Myo3	AncB	4	1	15	30	8	2022	2023	10.9823	12.0546	4.9542	0.848977	0.759468	FALSE	FALSE
YHR064C	Ssz1	Myo3	AncB	28	2	6	26	8	1738	1739	10.764	13.1084	4.9542	0.7125	0.759468	FALSE	FALSE
YHR064C	Ssz1	Myo3	AncB	4	1	6	26	8	1854	1855	10.8572	12.0546	4.9542	0.831362	0.759468	FALSE	FALSE
YHR064C	Ssz1	Myo3	AncC	5	1	15	30	8	2048	2049	11.0007	12.7991	4.9542	0.770758	0.787603	FALSE	FALSE
YHR064C	Ssz1	Myo3	AncC	29	2	6	26	8	1844	1845	10.8494	12.0213	4.9542	0.834173	0.787603	FALSE	FALSE
YHR064C	Ssz1	Myo3	AncC	29	2	15	30	8	1932	1933	10.9166	12.0213	4.9542	0.843685	0.787603	FALSE	FALSE
YHR064C	Ssz1	Myo3	AncC	5	1	28	23	8	1663	1664	10.7004	12.7991	4.9542	0.732483	0.787603	FALSE	FALSE
YHR064C	Ssz1	Myo3	AncC	5	1	6	26	8	1879	1880	10.8765	12.7991	4.9542	0.754928	0.787603	FALSE	FALSE
YHR064C	Ssz1	Myo3	AncC	29	2	28	23	8	1594	1595	10.6393	12.0213	4.9542	0.804449	0.787603	FALSE	FALSE
YHR064C	Ssz1	Myo3	AncC	29	2	20	32	8	1762	1763	10.7838	12.0213	4.9542	0.824892	0.787603	FALSE	FALSE
YHR064C	Ssz1	Myo3	AncC	5	1	20	32	8	1906	1907	10.8971	12.7991	4.9542	0.75755	0.787603	FALSE	FALSE
YHR064C	Ssz1	Myo3	AncD	30	2	15	30	8	2228	2229	11.1222	12.1124	4.9542	0.861662	0.803802	FALSE	FALSE
YHR064C	Ssz1	Myo3	AncD	6	1	20	32	8	2101	2102	11.0375	12.8599	4.9542	0.769487	0.803802	FALSE	FALSE
YHR064C	Ssz1	Myo3	AncD	30	2	20	32	8	2021	2022	10.9816	12.1124	4.9542	0.842018	0.803802	FALSE	FALSE
YHR064C	Ssz1	Myo3	AncD	30	2	6	26	8	2038	2039	10.9936	12.1124	4.9542	0.843706	0.803802	FALSE	FALSE
YHR064C	Ssz1	Myo3	AncD	6	1	28	23	8	1855	1856	10.858	12.8599	4.9542	0.746773	0.803802	FALSE	FALSE
YHR064C	Ssz1	Myo3	AncD	6	1	15	30	8	2250	2251	11.1364	12.8599	4.9542	0.781984	0.803802	FALSE	FALSE
YHR064C	Ssz1	Myo3	AncD	6	1	6	26	8	2177	2178	11.0888	12.8599	4.9542	0.775968	0.803802	FALSE	FALSE
YHR064C	Ssz1	Myo3	AncD	30	2	28	23	8	1863	1864	10.8642	12.1124	4.9542	0.82562	0.803802	FALSE	FALSE
YHR064C	Ssz1	Myo3	optMyo3	31	2	20	32	8	1976	1977	10.9491	12.4297	4.9542	0.801943	0.806192	FALSE	FALSE
YHR064C	Ssz1	Myo3	optMyo3	7	1	15	30	8	1966	1967	10.9418	12.0851	4.9542	0.839662	0.806192	FALSE	FALSE
YHR064C	Ssz1	Myo3	optMyo3	31	2	6	26	8	2065	2066	11.0126	12.4297	4.9542	0.810441	0.806192	FALSE	FALSE
YHR064C	Ssz1	Myo3	optMyo3	31	2	15	30	8	1976	1977	10.9491	12.4297	4.9542	0.801943	0.806192	FALSE	FALSE
YHR064C	Ssz1	Myo3	optMyo3	7	1	20	32	8	1914	1915	10.9031	12.0851	4.9542	0.834242	0.806192	FALSE	FALSE
YHR064C	Ssz1	Myo3	optMyo3	31	2	28	23	8	1658	1659	10.6961	12.4297	4.9542	0.768099	0.806192	FALSE	FALSE
YHR064C	Ssz1	Myo3	optMyo3	7	1	6	26	8	1881	1882	10.8781	12.0851	4.9542	0.830725	0.806192	FALSE	FALSE
YHR064C	Ssz1	Myo3	optMyo3	7	1	28	23	8	1600	1601	10.6448	12.0851	4.9542	0.79801	0.806192	FALSE	FALSE
YHR064C	Ssz1	Myo3	swap-optMyo5	8	1	28	23	8	1632	1633	10.6733	12.0678	4.9542	0.803972	0.833242	FALSE	FALSE
YHR064C	Ssz1	Myo3	swap-optMyo5	32	2	28	23	8	1672	1673	10.7082	12.0234	4.9542	0.813956	0.833242	FALSE	FALSE
YHR064C	Ssz1	Myo3	swap-optMyo5	32	2	20	32	8	1796	1797	10.8114	12.0234	4.9542	0.828548	0.833242	FALSE	FALSE
YHR064C	Ssz1	Myo3	swap-optMyo5	32	2	6	26	8	1822	1823	10.8321	12.0234	4.9542	0.831479	0.833242	FALSE	FALSE
YHR064C	Ssz1	Myo3	swap-optMyo5	8	1	15	30	8	2016	2017	10.978	12.0678	4.9542	0.846803	0.833242	FALSE	FALSE
YHR064C	Ssz1	Myo3	swap-optMyo5	8	1	6	26	8	1940	1941	10.9226	12.0678	4.9542	0.839014	0.833242	FALSE	FALSE
YHR064C	Ssz1	Myo3	swap-optMyo5	8	1	20	32	8	1902	1903	10.8941	12.0678	4.9542	0.835004	0.833242	FALSE	FALSE
YHR064C	Ssz1	Myo3	swap-optMyo5	32	2	15	30	8	1885	1886	10.8811	12.0234	4.9542	0.838413	0.833242	FALSE	FALSE
YHR064C	Ssz1	Myo3	controlMyo3	19	1	20	32	8	1836	1837	10.8431	11.9801	4.9542	0.838171	0.822058	FALSE	FALSE
YHR064C	Ssz1	Myo3	controlMyo3	19	1	28	23	8	1503	1504	10.5546	11.9801	4.9542	0.797102	0.822058	FALSE	FALSE
YHR064C	Ssz1	Myo3	controlMyo3	19	1	6	26	8	1819	1820	10.8297	11.9801	4.9542	0.836262	0.822058	FALSE	FALSE
YHR064C	Ssz1	Myo3	controlMyo3	19	1	15	30	8	1859	1860	10.8611	11.9801	4.9542	0.840726	0.822058	FALSE	FALSE
YHR064C	Ssz1	Myo3	controlMyo3	43	2	28	23	8	1455	1456	10.5078	12.1286	4.9542	0.774081	0.822058	FALSE	FALSE
YHR064C	Ssz1	Myo3	controlMyo3	43	2	6	26	8	1822	1823	10.8321	12.1286	4.9542	0.819284	0.822058	FALSE	FALSE
YHR064C	Ssz1	Myo3	controlMyo3	43	2	20	32	8	1803	1804	10.817	12.1286	4.9542	0.817177	0.822058	FALSE	FALSE
YHR064C	Ssz1	Myo3	controlMyo3	43	2	15	30	8	1873	1874	10.8719	12.1286	4.9542	0.824832	0.822058	FALSE	FALSE
YHR064C	Ssz1	Myo3	swapMyo5	20	1	28	23	8	1523	1524	10.5736	11.9919	4.9542	0.798481	0.834811	FALSE	FALSE
YHR064C	Ssz1	Myo3	swapMyo5	44	2	28	23	8	1471	1472	10.5236	11.9454	4.9542	0.79662	0.834811	FALSE	FALSE
YHR064C	Ssz1	Myo3	swapMyo5	20	1	6	26	8	1906	1907	10.8971	11.9919	4.9542	0.844439	0.834811	FALSE	FALSE
YHR064C	Ssz1	Myo3	swapMyo5	20	1	15	30	8	1910	1911	10.9001	11.9919	4.9542	0.844869	0.834811	FALSE	FALSE
YHR064C	Ssz1	Myo3	swapMyo5	20	1	20	32	8	1786	1787	10.8033	11.9919	4.9542	0.831116	0.834811	FALSE	FALSE
YHR064C	Ssz1	Myo3	swapMyo5	44	2	20	32	8	1742	1743	10.7674	11.9454	4.9542	0.831491	0.834811	FALSE	FALSE
YHR064C	Ssz1	Myo3	swapMyo5	44	2	15	30	8	1810	1811	10.8226	11.9454	4.9542	0.839389	0.834811	FALSE	FALSE
YHR064C	Ssz1	Myo3	swapMyo5	44	2	6	26	8	1799	1800	10.8138	11.9454	4.9542	0.838132	0.834811	FALSE	FALSE
YHR064C	Ssz1	Myo3	extantMyo3	17	1	15	30	8	1951	1952	10.9307	12.0681	4.9542	0.84012	0.832629	FALSE	FALSE
YHR064C	Ssz1	Myo3	extantMyo3	41	2	6	26	8	1863	1864	10.8642	12.0437	4.9542	0.833624	0.832629	FALSE	FALSE
YHR064C	Ssz1	Myo3	extantMyo3	41	2	15	30	8	1914	1915	10.9031	12.0437	4.9542	0.839117	0.832629	FALSE	FALSE
YHR064C	Ssz1	Myo3	extantMyo3	41	2	28	23	8	1508	1509	10.5594	12.0437	4.9542	0.79063	0.832629	FALSE	FALSE
YHR064C	Ssz1	Myo3	extantMyo3	17	1	20	32	8	1833	1834	10.8408	12.0681	4.9542	0.827475	0.832629	FALSE	FALSE
YHR064C	Ssz1	Myo3	extantMyo3	17	1	28	23	8	1544	1545	10.5934	12.0681	4.9542	0.7927	0.832629	FALSE	FALSE
YHR064C	Ssz1	Myo3	extantMyo3	17	1	6	26	8	1871	1872	10.8704	12.0681	4.9542	0.831634	0.832629	FALSE	FALSE
YHR064C	Ssz1	Myo3	extantMyo3	41	2	20	32	8	1870	1871	10.8696	12.0437	4.9542	0.834387	0.832629	FALSE	FALSE
YHR064C	Ssz1	Myo3	SH3-depleted	18	1	28	23	8	1904	1905	10.8956	12.1889	4.9542	0.821233	0.840689	FALSE	TRUE
YHR064C	Ssz1	Myo3	SH3-depleted	42	2	28	23	8	1819	1820	10.8297	12.0818	4.9542	0.824332	0.840689	FALSE	TRUE
YHR064C	Ssz1	Myo3	SH3-depleted	18	1	15	30	8	2293	2294	11.1636	12.1889	4.9542	0.858287	0.840689	FALSE	TRUE
YHR064C	Ssz1	Myo3	SH3-depleted	18	1	20	32	8	2129	2130	11.0566	12.1889	4.9542	0.843496	0.840689	FALSE	TRUE
YHR064C	Ssz1	Myo3	SH3-depleted	42	2	20	32	8	2016	2017	10.978	12.0818	4.9542	0.845135	0.840689	FALSE	TRUE
YHR064C	Ssz1	Myo3	SH3-depleted	18	1	6	26	8	2064	2065	11.0119	12.1889	4.9542	0.837316	0.840689	FALSE	TRUE
YHR064C	Ssz1	Myo3	SH3-depleted	42	2	6	26	8	1945	1946	10.9263	12.0818	4.9542	0.837881	0.840689	FALSE	TRUE
YHR064C	Ssz1	Myo3	SH3-depleted	42	2	15	30	8	2096	2097	11.0341	12.0818	4.9542	0.853008	0.840689	FALSE	TRUE
YHR064C	Ssz1	Myo5	AncA	9	1	15	30	8	2071	2072	11.0168	12.5324	4.9542	0.800011	0.807014	FALSE	FALSE
YHR064C	Ssz1	Myo5	AncA	33	2	28	23	8	1725	1726	10.7532	12.0782	4.9542	0.814017	0.807014	FALSE	FALSE
YHR064C	Ssz1	Myo5	AncA	9	1	20	32	8	2024	2025	10.9837	12.5324	4.9542	0.795643	0.807014	FALSE	FALSE
YHR064C	Ssz1	Myo5	AncA	9	1	6	26	8	1943	1944	10.9248	12.5324	4.9542	0.787872	0.807014	FALSE	FALSE
YHR064C	Ssz1	Myo5	AncA	33	2	15	30	8	1927	1928	10.9129	12.0782	4.9542	0.836431	0.807014	FALSE	FALSE
YHR064C	Ssz1	Myo5	AncA	33	2	20	32	8	1894	1895	10.888	12.0782	4.9542	0.832934	0.807014	FALSE	FALSE
YHR064C	Ssz1	Myo5	AncA	33	2	6	26	8	1886	1887	10.8819	12.0782	4.9542	0.832078	0.807014	FALSE	FALSE
YHR064C	Ssz1	Myo5	AncA	9	1	28	23	8	1655	1656	10.6935	12.5324	4.9542	0.757346	0.807014	FALSE	FALSE
YHR064C	Ssz1	Myo5	AncA_3	35	2	15	30	8	1850	1851	10.8541	12.1914	4.9542	0.815221	0.775643	FALSE	TRUE
YHR064C	Ssz1	Myo5	AncA_3	11	1	20	32	8	2194	2195	11.1	13.0231	4.9542	0.76167	0.775643	FALSE	TRUE
YHR064C	Ssz1	Myo5	AncA_3	11	1	15	30	8	2314	2315	11.1768	13.0231	4.9542	0.771187	0.775643	FALSE	TRUE
YHR064C	Ssz1	Myo5	AncA_3	35	2	28	23	8	1551	1552	10.5999	12.1914	4.9542	0.7801	0.775643	FALSE	TRUE
YHR064C	Ssz1	Myo5	AncA_3	35	2	6	26	8	1736	1737	10.7624	12.1914	4.9542	0.802549	0.775643	FALSE	TRUE
YHR064C	Ssz1	Myo5	AncA_3	11	1	28	23	8	1806	1807	10.8194	13.0231	4.9542	0.726891	0.775643	FALSE	TRUE
YHR064C	Ssz1	Myo5	AncA_3	35	2	20	32	8	1850	1851	10.8541	12.1914	4.9542	0.815221	0.775643	FALSE	TRUE
YHR064C	Ssz1	Myo5	AncA_3	11	1	6	26	8	2171	2172	11.0848	13.0231	4.9542	0.759786	0.775643	FALSE	TRUE
YHR064C	Ssz1	Myo5	AncB	12	1	15	30	8	2115	2116	11.0471	12.2237	4.9542	0.838149	0.834081	FALSE	FALSE
YHR064C	Ssz1	Myo5	AncB	36	2	28	23	8	1826	1827	10.8353	12.1163	4.9542	0.821131	0.834081	FALSE	FALSE
YHR064C	Ssz1	Myo5	AncB	36	2	6	26	8	2194	2195	11.1	12.1163	4.9542	0.858096	0.834081	FALSE	FALSE
YHR064C	Ssz1	Myo5	AncB	36	2	20	32	8	1997	1998	10.9643	12.1163	4.9542	0.839154	0.834081	FALSE	FALSE
YHR064C	Ssz1	Myo5	AncB	36	2	15	30	8	2050	2051	11.0021	12.1163	4.9542	0.844428	0.834081	FALSE	FALSE
YHR064C	Ssz1	Myo5	AncB	12	1	6	26	8	2030	2031	10.988	12.2237	4.9542	0.830012	0.834081	FALSE	FALSE
YHR064C	Ssz1	Myo5	AncB	12	1	20	32	8	1957	1958	10.9352	12.2237	4.9542	0.822748	0.834081	FALSE	FALSE
YHR064C	Ssz1	Myo5	AncB	12	1	28	23	8	1779	1780	10.7977	12.2237	4.9542	0.803833	0.834081	FALSE	FALSE
YHR064C	Ssz1	Myo5	AncC	13	1	28	23	8	1693	1694	10.7262	12.4984	4.9542	0.765099	0.810184	FALSE	FALSE
YHR064C	Ssz1	Myo5	AncC	37	2	15	30	8	2128	2129	11.056	12.0984	4.9542	0.854091	0.810184	FALSE	FALSE
YHR064C	Ssz1	Myo5	AncC	37	2	20	32	8	2002	2003	10.9679	12.0984	4.9542	0.841771	0.810184	FALSE	FALSE
YHR064C	Ssz1	Myo5	AncC	13	1	6	26	8	2165	2166	11.0808	12.4984	4.9542	0.812102	0.810184	FALSE	FALSE
YHR064C	Ssz1	Myo5	AncC	13	1	20	32	8	2005	2006	10.9701	12.4984	4.9542	0.797427	0.810184	FALSE	FALSE
YHR064C	Ssz1	Myo5	AncC	37	2	28	23	8	1652	1653	10.6909	12.0984	4.9542	0.802987	0.810184	FALSE	FALSE
YHR064C	Ssz1	Myo5	AncC	37	2	6	26	8	2115	2116	11.0471	12.0984	4.9542	0.852854	0.810184	FALSE	FALSE
YHR064C	Ssz1	Myo5	AncC	13	1	15	30	8	2122	2123	11.0519	12.4984	4.9542	0.808267	0.810184	FALSE	FALSE
YHR064C	Ssz1	Myo5	AncD	14	1	6	26	8	2184	2185	11.0934	12.2009	4.9542	0.847174	0.848345	FALSE	FALSE
YHR064C	Ssz1	Myo5	AncD	14	1	20	32	8	2170	2171	11.0841	12.2009	4.9542	0.845895	0.848345	FALSE	FALSE
YHR064C	Ssz1	Myo5	AncD	38	2	15	30	8	2094	2095	11.0327	12.1095	4.9542	0.849515	0.848345	FALSE	FALSE
YHR064C	Ssz1	Myo5	AncD	14	1	28	23	8	1869	1870	10.8688	12.2009	4.9542	0.816182	0.848345	FALSE	FALSE
YHR064C	Ssz1	Myo5	AncD	38	2	20	32	8	2119	2120	11.0498	12.1095	4.9542	0.851906	0.848345	FALSE	FALSE
YHR064C	Ssz1	Myo5	AncD	14	1	15	30	8	2342	2343	11.1941	12.2009	4.9542	0.861074	0.848345	FALSE	FALSE
YHR064C	Ssz1	Myo5	AncD	38	2	6	26	8	2187	2188	11.0954	12.1095	4.9542	0.858272	0.848345	FALSE	FALSE
YHR064C	Ssz1	Myo5	AncD	38	2	28	23	8	1796	1797	10.8114	12.1095	4.9542	0.818578	0.848345	FALSE	FALSE
YHR064C	Ssz1	Myo5	swap-optMyo3	39	2	6	26	8	2000	2001	10.9665	12.042	4.9542	0.848261	0.839595	FALSE	FALSE
YHR064C	Ssz1	Myo5	swap-optMyo3	15	1	6	26	8	2132	2133	11.0587	12.1007	4.9542	0.854194	0.839595	FALSE	FALSE
YHR064C	Ssz1	Myo5	swap-optMyo3	15	1	15	30	8	2058	2059	11.0077	12.1007	4.9542	0.847066	0.839595	FALSE	FALSE
YHR064C	Ssz1	Myo5	swap-optMyo3	39	2	15	30	8	1944	1945	10.9256	12.042	4.9542	0.842483	0.839595	FALSE	FALSE
YHR064C	Ssz1	Myo5	swap-optMyo3	39	2	20	32	8	1839	1840	10.8455	12.042	4.9542	0.831187	0.839595	FALSE	FALSE
YHR064C	Ssz1	Myo5	swap-optMyo3	15	1	28	23	8	1612	1613	10.6555	12.1007	4.9542	0.797784	0.839595	FALSE	FALSE
YHR064C	Ssz1	Myo5	swap-optMyo3	39	2	28	23	8	1590	1591	10.6357	12.042	4.9542	0.801591	0.839595	FALSE	FALSE
YHR064C	Ssz1	Myo5	swap-optMyo3	15	1	20	32	8	1955	1956	10.9337	12.1007	4.9542	0.836706	0.839595	FALSE	FALSE
YHR064C	Ssz1	Myo5	optMyo5	16	1	28	23	8	1753	1754	10.7764	12.26	4.9542	0.796929	0.84066	FALSE	FALSE
YHR064C	Ssz1	Myo5	optMyo5	16	1	6	26	8	2299	2300	11.1674	12.26	4.9542	0.850446	0.84066	FALSE	FALSE
YHR064C	Ssz1	Myo5	optMyo5	16	1	15	30	8	2214	2215	11.1131	12.26	4.9542	0.84301	0.84066	FALSE	FALSE
YHR064C	Ssz1	Myo5	optMyo5	40	2	15	30	8	2195	2196	11.1007	12.2393	4.9542	0.843703	0.84066	FALSE	FALSE
YHR064C	Ssz1	Myo5	optMyo5	40	2	20	32	8	2136	2137	11.0614	12.2393	4.9542	0.83831	0.84066	FALSE	FALSE
YHR064C	Ssz1	Myo5	optMyo5	16	1	20	32	8	1990	1991	10.9593	12.26	4.9542	0.821956	0.84066	FALSE	FALSE
YHR064C	Ssz1	Myo5	optMyo5	40	2	28	23	8	1758	1759	10.7805	12.2393	4.9542	0.799761	0.84066	FALSE	FALSE
YHR064C	Ssz1	Myo5	optMyo5	40	2	6	26	8	2325	2326	11.1836	12.2393	4.9542	0.855093	0.84066	FALSE	FALSE
YHR064C	Ssz1	Myo5	controlMyo5	48	2	28	23	8	1466	1467	10.5187	12.0272	4.9542	0.786716	0.829514	FALSE	FALSE
YHR064C	Ssz1	Myo5	controlMyo5	24	1	15	30	8	2011	2012	10.9744	12.1472	4.9542	0.836954	0.829514	FALSE	FALSE
YHR064C	Ssz1	Myo5	controlMyo5	48	2	15	30	8	1880	1881	10.8773	12.0272	4.9542	0.83742	0.829514	FALSE	FALSE
YHR064C	Ssz1	Myo5	controlMyo5	24	1	28	23	8	1593	1594	10.6384	12.1472	4.9542	0.790245	0.829514	FALSE	FALSE
YHR064C	Ssz1	Myo5	controlMyo5	24	1	20	32	8	1899	1900	10.8918	12.1472	4.9542	0.825466	0.829514	FALSE	FALSE
YHR064C	Ssz1	Myo5	controlMyo5	48	2	20	32	8	1802	1803	10.8162	12.0272	4.9542	0.828782	0.829514	FALSE	FALSE
YHR064C	Ssz1	Myo5	controlMyo5	24	1	6	26	8	1952	1953	10.9315	12.1472	4.9542	0.830985	0.829514	FALSE	FALSE
YHR064C	Ssz1	Myo5	controlMyo5	48	2	6	26	8	1815	1816	10.8265	12.0272	4.9542	0.830247	0.829514	FALSE	FALSE
YHR064C	Ssz1	Myo5	swapMyo3	47	2	28	23	8	1519	1520	10.5699	12.0372	4.9542	0.792835	0.837692	FALSE	FALSE
YHR064C	Ssz1	Myo5	swapMyo3	23	1	6	26	8	2112	2113	11.0451	12.207	4.9542	0.839795	0.837692	FALSE	FALSE
YHR064C	Ssz1	Myo5	swapMyo3	47	2	20	32	8	1940	1941	10.9226	12.0372	4.9542	0.842635	0.837692	FALSE	FALSE
YHR064C	Ssz1	Myo5	swapMyo3	23	1	28	23	8	1669	1670	10.7056	12.207	4.9542	0.792993	0.837692	FALSE	FALSE
YHR064C	Ssz1	Myo5	swapMyo3	47	2	15	30	8	1942	1943	10.9241	12.0372	4.9542	0.842845	0.837692	FALSE	FALSE
YHR064C	Ssz1	Myo5	swapMyo3	47	2	6	26	8	1874	1875	10.8727	12.0372	4.9542	0.835588	0.837692	FALSE	FALSE
YHR064C	Ssz1	Myo5	swapMyo3	23	1	20	32	8	2056	2057	11.0063	12.207	4.9542	0.834452	0.837692	FALSE	FALSE
YHR064C	Ssz1	Myo5	swapMyo3	23	1	15	30	8	2147	2148	11.0688	12.207	4.9542	0.843063	0.837692	FALSE	FALSE
YHR064C	Ssz1	Myo5	extantMyo5	45	2	6	26	8	1792	1793	10.8082	11.9826	4.9542	0.832896	0.835013	FALSE	FALSE
YHR064C	Ssz1	Myo5	extantMyo5	21	1	15	30	8	1958	1959	10.9359	12.014	4.9542	0.847288	0.835013	FALSE	FALSE
YHR064C	Ssz1	Myo5	extantMyo5	21	1	20	32	8	1863	1864	10.8642	12.014	4.9542	0.83713	0.835013	FALSE	FALSE
YHR064C	Ssz1	Myo5	extantMyo5	45	2	28	23	8	1544	1545	10.5934	11.9826	4.9542	0.802339	0.835013	FALSE	FALSE
YHR064C	Ssz1	Myo5	extantMyo5	21	1	28	23	8	1546	1547	10.5953	12.014	4.9542	0.799037	0.835013	FALSE	FALSE
YHR064C	Ssz1	Myo5	extantMyo5	21	1	6	26	8	1926	1927	10.9121	12.014	4.9542	0.843923	0.835013	FALSE	FALSE
YHR064C	Ssz1	Myo5	extantMyo5	45	2	15	30	8	1852	1853	10.8556	11.9826	4.9542	0.839653	0.835013	FALSE	FALSE
YHR064C	Ssz1	Myo5	extantMyo5	45	2	20	32	8	1782	1783	10.8001	11.9826	4.9542	0.831748	0.835013	FALSE	FALSE
YHR064C	Ssz1	Myo5	SH3-depleted	46	2	6	26	8	2127	2128	11.0553	12.1504	4.9542	0.847822	0.852544	FALSE	FALSE
YHR064C	Ssz1	Myo5	SH3-depleted	46	2	20	32	8	2163	2164	11.0795	12.1504	4.9542	0.851185	0.852544	FALSE	FALSE
YHR064C	Ssz1	Myo5	SH3-depleted	46	2	15	30	8	2198	2199	11.1026	12.1504	4.9542	0.854402	0.852544	FALSE	FALSE
YHR064C	Ssz1	Myo5	SH3-depleted	46	2	28	23	8	2047	2048	11	12.1504	4.9542	0.84014	0.852544	FALSE	FALSE
YHR064C	Ssz1	Myo5	SH3-depleted	22	1	28	23	8	2057	2058	11.007	12.2231	4.9542	0.832702	0.852544	FALSE	FALSE
YHR064C	Ssz1	Myo5	SH3-depleted	22	1	20	32	8	2341	2342	11.1935	12.2231	4.9542	0.858359	0.852544	FALSE	FALSE
YHR064C	Ssz1	Myo5	SH3-depleted	22	1	15	30	8	2499	2500	11.2877	12.2231	4.9542	0.871317	0.852544	FALSE	FALSE
YHR064C	Ssz1	Myo5	SH3-depleted	22	1	6	26	8	2289	2290	11.1611	12.2231	4.9542	0.853903	0.852544	FALSE	FALSE
YHR114W	Bzz1	Myo3	AncA	25	2	15	17	10	213	214	7.74147	12.1026	4.9542	0.389913	0.409661	TRUE	TRUE
YHR114W	Bzz1	Myo3	AncA	1	1	18	37	10	261	262	8.03342	12.3993	4.9542	0.413592	0.409661	TRUE	TRUE
YHR114W	Bzz1	Myo3	AncA	1	1	14	21	10	279	280	8.12928	12.3993	4.9542	0.426468	0.409661	TRUE	TRUE
YHR114W	Bzz1	Myo3	AncA	25	2	14	21	10	236	237	7.88874	12.1026	4.9542	0.410516	0.409661	TRUE	TRUE
YHR114W	Bzz1	Myo3	AncA	1	1	15	17	10	265	266	8.05528	12.3993	4.9542	0.416528	0.409661	TRUE	TRUE
YHR114W	Bzz1	Myo3	AncA	25	2	23	25	10	146	147	7.19967	12.1026	4.9542	0.314121	0.409661	TRUE	TRUE
YHR114W	Bzz1	Myo3	AncA	25	2	6	22	10	234	235	7.87652	12.1026	4.9542	0.408806	0.409661	TRUE	TRUE
YHR114W	Bzz1	Myo3	AncA	1	1	23	25	10	228	229	7.8392	12.3993	4.9542	0.387505	0.409661	TRUE	TRUE
YHR114W	Bzz1	Myo3	AncA	25	2	18	37	10	216	217	7.76155	12.1026	4.9542	0.392723	0.409661	TRUE	TRUE
YHR114W	Bzz1	Myo3	AncA	1	1	6	22	10	297	298	8.21917	12.3993	4.9542	0.438541	0.409661	TRUE	TRUE
YHR114W	Bzz1	Myo3	AncA_3	3	1	14	21	10	279	280	8.12928	12.7924	4.9542	0.405079	0.35644	TRUE	TRUE
YHR114W	Bzz1	Myo3	AncA_3	3	1	23	25	10	224	225	7.81378	12.7924	4.9542	0.364827	0.35644	TRUE	TRUE
YHR114W	Bzz1	Myo3	AncA_3	27	2	14	21	10	200	201	7.65105	12.9039	4.9542	0.339241	0.35644	TRUE	TRUE
YHR114W	Bzz1	Myo3	AncA_3	27	2	18	37	10	210	211	7.7211	12.9039	4.9542	0.348052	0.35644	TRUE	TRUE
YHR114W	Bzz1	Myo3	AncA_3	3	1	6	22	10	293	294	8.19967	12.7924	4.9542	0.41406	0.35644	TRUE	TRUE
YHR114W	Bzz1	Myo3	AncA_3	27	2	6	22	10	204	205	7.67948	12.9039	4.9542	0.342817	0.35644	TRUE	TRUE
YHR114W	Bzz1	Myo3	AncA_3	27	2	23	25	10	173	174	7.44294	12.9039	4.9542	0.313062	0.35644	TRUE	TRUE
YHR114W	Bzz1	Myo3	AncA_3	27	2	15	17	10	197	198	7.62936	12.9039	4.9542	0.336511	0.35644	TRUE	TRUE
YHR114W	Bzz1	Myo3	AncA_3	3	1	18	37	10	237	238	7.89482	12.7924	4.9542	0.375166	0.35644	TRUE	TRUE
YHR114W	Bzz1	Myo3	AncA_3	3	1	15	17	10	290	291	8.18488	12.7924	4.9542	0.412172	0.35644	TRUE	TRUE
YHR114W	Bzz1	Myo3	AncB	4	1	18	37	10	252	253	7.98299	12.0546	4.9542	0.426567	0.372735	TRUE	TRUE
YHR114W	Bzz1	Myo3	AncB	28	2	14	21	10	126	127	6.98868	13.1084	4.9542	0.249503	0.372735	TRUE	TRUE
YHR114W	Bzz1	Myo3	AncB	4	1	15	17	10	294	295	8.20457	12.0546	4.9542	0.457773	0.372735	TRUE	TRUE
YHR114W	Bzz1	Myo3	AncB	4	1	6	22	10	299	300	8.22882	12.0546	4.9542	0.461188	0.372735	TRUE	TRUE
YHR114W	Bzz1	Myo3	AncB	4	1	14	21	10	252	253	7.98299	12.0546	4.9542	0.426567	0.372735	TRUE	TRUE
YHR114W	Bzz1	Myo3	AncB	28	2	18	37	10	78	79	6.30378	13.1084	4.9542	0.165509	0.372735	TRUE	TRUE
YHR114W	Bzz1	Myo3	AncB	28	2	15	17	10	180	181	7.49985	13.1084	4.9542	0.31219	0.372735	TRUE	TRUE
YHR114W	Bzz1	Myo3	AncB	28	2	6	22	10	187	188	7.55459	13.1084	4.9542	0.318904	0.372735	TRUE	TRUE
YHR114W	Bzz1	Myo3	AncB	4	1	23	25	10	265	266	8.05528	12.0546	4.9542	0.436748	0.372735	TRUE	TRUE
YHR114W	Bzz1	Myo3	AncB	28	2	23	25	10	118	119	6.89482	13.1084	4.9542	0.237991	0.372735	TRUE	TRUE
YHR114W	Bzz1	Myo3	AncC	29	2	14	21	8	139	140	7.12928	12.0213	4.9542	0.307775	0.316643	TRUE	TRUE
YHR114W	Bzz1	Myo3	AncC	5	1	14	21	8	152	153	7.25739	12.7991	4.9542	0.293592	0.316643	TRUE	TRUE
YHR114W	Bzz1	Myo3	AncC	5	1	6	22	8	225	226	7.82018	12.7991	4.9542	0.365331	0.316643	TRUE	TRUE
YHR114W	Bzz1	Myo3	AncC	29	2	23	25	8	79	80	6.32193	12.0213	4.9542	0.193534	0.316643	TRUE	TRUE
YHR114W	Bzz1	Myo3	AncC	29	2	18	37	8	112	113	6.82018	12.0213	4.9542	0.264037	0.316643	TRUE	TRUE
YHR114W	Bzz1	Myo3	AncC	5	1	23	25	8	181	182	7.50779	12.7991	4.9542	0.325511	0.316643	TRUE	TRUE
YHR114W	Bzz1	Myo3	AncC	5	1	15	17	8	192	193	7.59246	12.7991	4.9542	0.336303	0.316643	TRUE	TRUE
YHR114W	Bzz1	Myo3	AncC	29	2	6	22	8	174	175	7.45121	12.0213	4.9542	0.353328	0.316643	TRUE	TRUE
YHR114W	Bzz1	Myo3	AncD	30	2	14	21	9	42	43	5.42626	12.1124	4.9542	0.0659475	0.168385	TRUE	TRUE
YHR114W	Bzz1	Myo3	AncD	30	2	23	25	9	45	46	5.52356	12.1124	4.9542	0.0795399	0.168385	TRUE	TRUE
YHR114W	Bzz1	Myo3	AncD	30	2	18	37	9	44	45	5.49185	12.1124	4.9542	0.0751102	0.168385	TRUE	TRUE
YHR114W	Bzz1	Myo3	AncD	6	1	15	17	9	100	101	6.65821	12.8599	4.9542	0.215542	0.168385	TRUE	TRUE
YHR114W	Bzz1	Myo3	AncD	6	1	6	22	9	110	111	6.79442	12.8599	4.9542	0.23277	0.168385	TRUE	TRUE
YHR114W	Bzz1	Myo3	AncD	6	1	14	21	9	103	104	6.70044	12.8599	4.9542	0.220883	0.168385	TRUE	TRUE
YHR114W	Bzz1	Myo3	AncD	6	1	23	25	9	77	78	6.2854	12.8599	4.9542	0.168385	0.168385	TRUE	TRUE
YHR114W	Bzz1	Myo3	AncD	6	1	18	37	9	63	64	6	12.8599	4.9542	0.132284	0.168385	TRUE	TRUE
YHR114W	Bzz1	Myo3	AncD	30	2	15	17	9	76	77	6.26679	12.1124	4.9542	0.183368	0.168385	TRUE	TRUE
YHR114W	Bzz1	Myo3	optMyo3	31	2	15	17	10	392	393	8.61839	12.4297	4.9542	0.490162	0.49313	TRUE	FALSE
YHR114W	Bzz1	Myo3	optMyo3	7	1	6	22	10	370	371	8.53528	12.0851	4.9542	0.502189	0.49313	TRUE	FALSE
YHR114W	Bzz1	Myo3	optMyo3	31	2	18	37	10	251	252	7.97728	12.4297	4.9542	0.4044	0.49313	TRUE	FALSE
YHR114W	Bzz1	Myo3	optMyo3	31	2	23	25	10	249	250	7.96578	12.4297	4.9542	0.402863	0.49313	TRUE	FALSE
YHR114W	Bzz1	Myo3	optMyo3	31	2	6	22	10	321	322	8.33092	12.4297	4.9542	0.451707	0.49313	TRUE	FALSE
YHR114W	Bzz1	Myo3	optMyo3	7	1	18	37	10	359	360	8.49185	12.0851	4.9542	0.496099	0.49313	TRUE	FALSE
YHR114W	Bzz1	Myo3	optMyo3	7	1	14	21	10	427	428	8.74147	12.0851	4.9542	0.531104	0.49313	TRUE	FALSE
YHR114W	Bzz1	Myo3	optMyo3	7	1	23	25	10	297	298	8.21917	12.0851	4.9542	0.45786	0.49313	TRUE	FALSE
YHR114W	Bzz1	Myo3	optMyo3	31	2	14	21	10	420	421	8.71768	12.4297	4.9542	0.503444	0.49313	TRUE	FALSE
YHR114W	Bzz1	Myo3	optMyo3	7	1	15	17	10	426	427	8.73809	12.0851	4.9542	0.53063	0.49313	TRUE	FALSE
YHR114W	Bzz1	Myo3	swap-optMyo5	8	1	15	17	10	323	324	8.33985	12.0678	4.9542	0.475943	0.417189	TRUE	TRUE
YHR114W	Bzz1	Myo3	swap-optMyo5	8	1	6	22	10	327	328	8.35755	12.0678	4.9542	0.478431	0.417189	TRUE	TRUE
YHR114W	Bzz1	Myo3	swap-optMyo5	8	1	14	21	10	310	311	8.28077	12.0678	4.9542	0.467638	0.417189	TRUE	TRUE
YHR114W	Bzz1	Myo3	swap-optMyo5	32	2	14	21	10	246	247	7.94837	12.0234	4.9542	0.423551	0.417189	TRUE	TRUE
YHR114W	Bzz1	Myo3	swap-optMyo5	8	1	23	25	10	244	245	7.93664	12.0678	4.9542	0.419261	0.417189	TRUE	TRUE
YHR114W	Bzz1	Myo3	swap-optMyo5	32	2	18	37	10	236	237	7.88874	12.0234	4.9542	0.415117	0.417189	TRUE	TRUE
YHR114W	Bzz1	Myo3	swap-optMyo5	32	2	6	22	10	202	203	7.66534	12.0234	4.9542	0.383514	0.417189	TRUE	TRUE
YHR114W	Bzz1	Myo3	swap-optMyo5	32	2	23	25	10	184	185	7.53138	12.0234	4.9542	0.364565	0.417189	TRUE	TRUE
YHR114W	Bzz1	Myo3	swap-optMyo5	8	1	18	37	10	236	237	7.88874	12.0678	4.9542	0.412528	0.417189	TRUE	TRUE
YHR114W	Bzz1	Myo3	swap-optMyo5	32	2	15	17	10	225	226	7.82018	12.0234	4.9542	0.405418	0.417189	TRUE	TRUE
YHR114W	Bzz1	Myo3	controlMyo3	43	2	18	37	10	202	203	7.66534	12.1286	4.9542	0.377889	0.40563	TRUE	TRUE
YHR114W	Bzz1	Myo3	controlMyo3	43	2	14	21	10	226	227	7.82655	12.1286	4.9542	0.400359	0.40563	TRUE	TRUE
YHR114W	Bzz1	Myo3	controlMyo3	43	2	15	17	10	256	257	8.00562	12.1286	4.9542	0.425319	0.40563	TRUE	TRUE
YHR114W	Bzz1	Myo3	controlMyo3	19	1	14	21	10	325	326	8.34873	11.9801	4.9542	0.483143	0.40563	TRUE	TRUE
YHR114W	Bzz1	Myo3	controlMyo3	19	1	18	37	10	223	224	7.80735	11.9801	4.9542	0.406089	0.40563	TRUE	TRUE
YHR114W	Bzz1	Myo3	controlMyo3	19	1	23	25	10	222	223	7.8009	11.9801	4.9542	0.40517	0.40563	TRUE	TRUE
YHR114W	Bzz1	Myo3	controlMyo3	43	2	23	25	10	166	167	7.3837	12.1286	4.9542	0.338634	0.40563	TRUE	TRUE
YHR114W	Bzz1	Myo3	controlMyo3	43	2	6	22	10	146	147	7.19967	12.1286	4.9542	0.312983	0.40563	TRUE	TRUE
YHR114W	Bzz1	Myo3	controlMyo3	19	1	15	17	10	348	349	8.44708	11.9801	4.9542	0.497141	0.40563	TRUE	TRUE
YHR114W	Bzz1	Myo3	controlMyo3	19	1	6	22	10	335	336	8.39232	11.9801	4.9542	0.489347	0.40563	TRUE	TRUE
YHR114W	Bzz1	Myo3	swapMyo5	44	2	14	21	9	186	187	7.54689	11.9454	4.9542	0.370849	0.370849	TRUE	TRUE
YHR114W	Bzz1	Myo3	swapMyo5	20	1	6	22	9	270	271	8.08215	11.9919	4.9542	0.444458	0.370849	TRUE	TRUE
YHR114W	Bzz1	Myo3	swapMyo5	44	2	18	37	9	153	154	7.26679	11.9454	4.9542	0.330784	0.370849	TRUE	TRUE
YHR114W	Bzz1	Myo3	swapMyo5	44	2	15	17	9	175	176	7.45943	11.9454	4.9542	0.358339	0.370849	TRUE	TRUE
YHR114W	Bzz1	Myo3	swapMyo5	44	2	23	25	9	127	128	7	11.9454	4.9542	0.292624	0.370849	TRUE	TRUE
YHR114W	Bzz1	Myo3	swapMyo5	20	1	18	37	9	226	227	7.82655	11.9919	4.9542	0.408139	0.370849	TRUE	TRUE
YHR114W	Bzz1	Myo3	swapMyo5	20	1	15	17	9	215	216	7.75489	11.9919	4.9542	0.397957	0.370849	TRUE	TRUE
YHR114W	Bzz1	Myo3	swapMyo5	20	1	14	21	9	253	254	7.98868	11.9919	4.9542	0.431177	0.370849	TRUE	TRUE
YHR114W	Bzz1	Myo3	swapMyo5	20	1	23	25	9	148	149	7.21917	11.9919	4.9542	0.321835	0.370849	TRUE	TRUE
YHR114W	Bzz1	Myo3	extantMyo3	17	1	6	22	10	376	377	8.55842	12.0681	4.9542	0.506645	0.461284	TRUE	FALSE
YHR114W	Bzz1	Myo3	extantMyo3	17	1	14	21	10	432	433	8.75822	12.0681	4.9542	0.534731	0.461284	TRUE	FALSE
YHR114W	Bzz1	Myo3	extantMyo3	17	1	23	25	10	325	326	8.34873	12.0681	4.9542	0.477168	0.461284	TRUE	FALSE
YHR114W	Bzz1	Myo3	extantMyo3	41	2	15	17	10	314	315	8.29921	12.0437	4.9542	0.471825	0.461284	TRUE	FALSE
YHR114W	Bzz1	Myo3	extantMyo3	17	1	15	17	10	345	346	8.43463	12.0681	4.9542	0.489243	0.461284	TRUE	FALSE
YHR114W	Bzz1	Myo3	extantMyo3	17	1	18	37	10	230	231	7.85175	12.0681	4.9542	0.407308	0.461284	TRUE	FALSE
YHR114W	Bzz1	Myo3	extantMyo3	41	2	23	25	10	195	196	7.61471	12.0437	4.9542	0.375274	0.461284	TRUE	FALSE
YHR114W	Bzz1	Myo3	extantMyo3	41	2	6	22	10	279	280	8.12928	12.0437	4.9542	0.447857	0.461284	TRUE	FALSE
YHR114W	Bzz1	Myo3	extantMyo3	41	2	14	21	10	283	284	8.14975	12.0437	4.9542	0.450743	0.461284	TRUE	FALSE
YHR114W	Bzz1	Myo3	extantMyo3	41	2	18	37	10	134	135	7.07682	12.0437	4.9542	0.299403	0.461284	TRUE	FALSE
YHR114W	Bzz1	Myo3	SH3-depleted	42	2	14	21	3	54	55	5.78136	12.0818	4.9542	0.11605	0.128332	TRUE	TRUE
YHR114W	Bzz1	Myo3	SH3-depleted	18	1	15	17	3	58	59	5.88264	12.1889	4.9542	0.128332	0.128332	TRUE	TRUE
YHR114W	Bzz1	Myo3	SH3-depleted	42	2	15	17	3	75	76	6.24793	12.0818	4.9542	0.18151	0.128332	TRUE	TRUE
YHR114W	Bzz1	Myo5	AncA	9	1	14	21	10	1925	1926	10.9114	12.5324	4.9542	0.786101	0.800589	TRUE	FALSE
YHR114W	Bzz1	Myo5	AncA	9	1	15	17	10	1931	1932	10.9159	12.5324	4.9542	0.786693	0.800589	TRUE	FALSE
YHR114W	Bzz1	Myo5	AncA	9	1	23	25	10	1929	1930	10.9144	12.5324	4.9542	0.786496	0.800589	TRUE	FALSE
YHR114W	Bzz1	Myo5	AncA	33	2	15	17	10	1814	1815	10.8258	12.0782	4.9542	0.824199	0.800589	TRUE	FALSE
YHR114W	Bzz1	Myo5	AncA	33	2	18	37	10	1795	1796	10.8106	12.0782	4.9542	0.822068	0.800589	TRUE	FALSE
YHR114W	Bzz1	Myo5	AncA	33	2	6	22	10	1729	1730	10.7566	12.0782	4.9542	0.814486	0.800589	TRUE	FALSE
YHR114W	Bzz1	Myo5	AncA	33	2	23	25	10	1773	1774	10.7928	12.0782	4.9542	0.819572	0.800589	TRUE	FALSE
YHR114W	Bzz1	Myo5	AncA	33	2	14	21	10	1810	1811	10.8226	12.0782	4.9542	0.823752	0.800589	TRUE	FALSE
YHR114W	Bzz1	Myo5	AncA	9	1	6	22	10	1751	1752	10.7748	12.5324	4.9542	0.768074	0.800589	TRUE	FALSE
YHR114W	Bzz1	Myo5	AncA	9	1	18	37	10	1789	1790	10.8057	12.5324	4.9542	0.772159	0.800589	TRUE	FALSE
YHR114W	Bzz1	Myo5	AncA_3	35	2	15	17	10	1652	1653	10.6909	12.1914	4.9542	0.792668	0.766691	TRUE	TRUE
YHR114W	Bzz1	Myo5	AncA_3	11	1	14	21	10	2021	2022	10.9816	13.0231	4.9542	0.746991	0.766691	TRUE	TRUE
YHR114W	Bzz1	Myo5	AncA_3	35	2	14	21	10	1612	1613	10.6555	12.1914	4.9542	0.787785	0.766691	TRUE	TRUE
YHR114W	Bzz1	Myo5	AncA_3	35	2	6	22	10	1495	1496	10.5469	12.1914	4.9542	0.772774	0.766691	TRUE	TRUE
YHR114W	Bzz1	Myo5	AncA_3	35	2	23	25	10	1658	1659	10.6961	12.1914	4.9542	0.79339	0.766691	TRUE	TRUE
YHR114W	Bzz1	Myo5	AncA_3	11	1	15	17	10	1995	1996	10.9629	13.0231	4.9542	0.744677	0.766691	TRUE	TRUE
YHR114W	Bzz1	Myo5	AncA_3	11	1	6	22	10	1830	1831	10.8384	13.0231	4.9542	0.72925	0.766691	TRUE	TRUE
YHR114W	Bzz1	Myo5	AncA_3	11	1	23	25	10	2019	2020	10.9801	13.0231	4.9542	0.746814	0.766691	TRUE	TRUE
YHR114W	Bzz1	Myo5	AncA_3	35	2	18	37	10	1632	1633	10.6733	12.1914	4.9542	0.790241	0.766691	TRUE	TRUE
YHR114W	Bzz1	Myo5	AncA_3	11	1	18	37	10	2181	2182	11.0914	13.0231	4.9542	0.760607	0.766691	TRUE	TRUE
YHR114W	Bzz1	Myo5	AncB	36	2	18	37	10	1878	1879	10.8757	12.1163	4.9542	0.826785	0.817503	TRUE	FALSE
YHR114W	Bzz1	Myo5	AncB	12	1	18	37	10	1997	1998	10.9643	12.2237	4.9542	0.826761	0.817503	TRUE	FALSE
YHR114W	Bzz1	Myo5	AncB	12	1	15	17	10	1861	1862	10.8626	12.2237	4.9542	0.812771	0.817503	TRUE	FALSE
YHR114W	Bzz1	Myo5	AncB	36	2	14	21	10	1814	1815	10.8258	12.1163	4.9542	0.819804	0.817503	TRUE	FALSE
YHR114W	Bzz1	Myo5	AncB	12	1	23	25	10	1834	1835	10.8416	12.2237	4.9542	0.809872	0.817503	TRUE	FALSE
YHR114W	Bzz1	Myo5	AncB	36	2	15	17	10	1832	1833	10.84	12.1163	4.9542	0.821792	0.817503	TRUE	FALSE
YHR114W	Bzz1	Myo5	AncB	36	2	23	25	10	1835	1836	10.8424	12.1163	4.9542	0.822121	0.817503	TRUE	FALSE
YHR114W	Bzz1	Myo5	AncB	12	1	6	22	10	1731	1732	10.7582	12.2237	4.9542	0.798408	0.817503	TRUE	FALSE
YHR114W	Bzz1	Myo5	AncB	12	1	14	21	10	1832	1833	10.84	12.2237	4.9542	0.809656	0.817503	TRUE	FALSE
YHR114W	Bzz1	Myo5	AncB	36	2	6	22	10	1773	1774	10.7928	12.1163	4.9542	0.815202	0.817503	TRUE	FALSE
YHR114W	Bzz1	Myo5	AncC	13	1	14	21	10	1680	1681	10.7151	12.4984	4.9542	0.763625	0.782099	TRUE	TRUE
YHR114W	Bzz1	Myo5	AncC	13	1	18	37	10	1747	1748	10.7715	12.4984	4.9542	0.771099	0.782099	TRUE	TRUE
YHR114W	Bzz1	Myo5	AncC	13	1	6	22	10	1600	1601	10.6448	12.4984	4.9542	0.754301	0.782099	TRUE	TRUE
YHR114W	Bzz1	Myo5	AncC	37	2	18	37	10	1809	1810	10.8218	12.0984	4.9542	0.821311	0.782099	TRUE	TRUE
YHR114W	Bzz1	Myo5	AncC	13	1	23	25	10	1657	1658	10.6952	12.4984	4.9542	0.760991	0.782099	TRUE	TRUE
YHR114W	Bzz1	Myo5	AncC	13	1	15	17	10	1644	1645	10.6839	12.4984	4.9542	0.759485	0.782099	TRUE	TRUE
YHR114W	Bzz1	Myo5	AncC	37	2	14	21	10	1649	1650	10.6883	12.0984	4.9542	0.802621	0.782099	TRUE	TRUE
YHR114W	Bzz1	Myo5	AncC	37	2	6	22	10	1573	1574	10.6202	12.0984	4.9542	0.793098	0.782099	TRUE	TRUE
YHR114W	Bzz1	Myo5	AncC	37	2	15	17	10	1669	1670	10.7056	12.0984	4.9542	0.805054	0.782099	TRUE	TRUE
YHR114W	Bzz1	Myo5	AncC	37	2	23	25	10	1603	1604	10.6475	12.0984	4.9542	0.796911	0.782099	TRUE	TRUE
YHR114W	Bzz1	Myo5	AncD	14	1	23	25	10	1026	1027	10.0042	12.2009	4.9542	0.696872	0.700598	TRUE	TRUE
YHR114W	Bzz1	Myo5	AncD	38	2	6	22	10	962	963	9.91139	12.1095	4.9542	0.6928	0.700598	TRUE	TRUE
YHR114W	Bzz1	Myo5	AncD	14	1	6	22	10	941	942	9.87958	12.2009	4.9542	0.679673	0.700598	TRUE	TRUE
YHR114W	Bzz1	Myo5	AncD	38	2	18	37	10	1007	1008	9.97728	12.1095	4.9542	0.702008	0.700598	TRUE	TRUE
YHR114W	Bzz1	Myo5	AncD	38	2	15	17	10	1048	1049	10.0348	12.1095	4.9542	0.710047	0.700598	TRUE	TRUE
YHR114W	Bzz1	Myo5	AncD	14	1	18	37	10	1102	1103	10.1072	12.2009	4.9542	0.711085	0.700598	TRUE	TRUE
YHR114W	Bzz1	Myo5	AncD	38	2	14	21	10	1045	1046	10.0307	12.1095	4.9542	0.709469	0.700598	TRUE	TRUE
YHR114W	Bzz1	Myo5	AncD	38	2	23	25	10	993	994	9.9571	12.1095	4.9542	0.699188	0.700598	TRUE	TRUE
YHR114W	Bzz1	Myo5	AncD	14	1	14	21	10	1053	1054	10.0417	12.2009	4.9542	0.702038	0.700598	TRUE	TRUE
YHR114W	Bzz1	Myo5	AncD	14	1	15	17	10	1010	1011	9.98157	12.2009	4.9542	0.693746	0.700598	TRUE	TRUE
YHR114W	Bzz1	Myo5	swap-optMyo3	39	2	18	37	10	1992	1993	10.9607	12.042	4.9542	0.847446	0.835006	TRUE	TRUE
YHR114W	Bzz1	Myo5	swap-optMyo3	39	2	6	22	10	1783	1784	10.8009	12.042	4.9542	0.824896	0.835006	TRUE	TRUE
YHR114W	Bzz1	Myo5	swap-optMyo3	15	1	6	22	10	1891	1892	10.8857	12.1007	4.9542	0.829991	0.835006	TRUE	TRUE
YHR114W	Bzz1	Myo5	swap-optMyo3	15	1	23	25	10	1967	1968	10.9425	12.1007	4.9542	0.837941	0.835006	TRUE	TRUE
YHR114W	Bzz1	Myo5	swap-optMyo3	39	2	14	21	10	1847	1848	10.8517	12.042	4.9542	0.83207	0.835006	TRUE	TRUE
YHR114W	Bzz1	Myo5	swap-optMyo3	15	1	18	37	10	2106	2107	11.041	12.1007	4.9542	0.851719	0.835006	TRUE	TRUE
YHR114W	Bzz1	Myo5	swap-optMyo3	15	1	15	17	10	1969	1970	10.944	12.1007	4.9542	0.838146	0.835006	TRUE	TRUE
YHR114W	Bzz1	Myo5	swap-optMyo3	39	2	15	17	10	1797	1798	10.8122	12.042	4.9542	0.826487	0.835006	TRUE	TRUE
YHR114W	Bzz1	Myo5	swap-optMyo3	39	2	23	25	10	1839	1840	10.8455	12.042	4.9542	0.831187	0.835006	TRUE	TRUE
YHR114W	Bzz1	Myo5	swap-optMyo3	15	1	14	21	10	2045	2046	10.9986	12.1007	4.9542	0.845788	0.835006	TRUE	TRUE
YHR114W	Bzz1	Myo5	optMyo5	40	2	6	22	10	1892	1893	10.8865	12.2393	4.9542	0.8143	0.814234	TRUE	FALSE
YHR114W	Bzz1	Myo5	optMyo5	40	2	14	21	10	1887	1888	10.8826	12.2393	4.9542	0.813777	0.814234	TRUE	FALSE
YHR114W	Bzz1	Myo5	optMyo5	16	1	18	37	10	2036	2037	10.9922	12.26	4.9542	0.826467	0.814234	TRUE	FALSE
YHR114W	Bzz1	Myo5	optMyo5	40	2	18	37	10	2060	2061	11.0091	12.2393	4.9542	0.831139	0.814234	TRUE	FALSE
YHR114W	Bzz1	Myo5	optMyo5	40	2	15	17	10	1899	1900	10.8918	12.2393	4.9542	0.815031	0.814234	TRUE	FALSE
YHR114W	Bzz1	Myo5	optMyo5	16	1	6	22	10	1846	1847	10.851	12.26	4.9542	0.807131	0.814234	TRUE	FALSE
YHR114W	Bzz1	Myo5	optMyo5	16	1	15	17	10	1913	1914	10.9024	12.26	4.9542	0.814168	0.814234	TRUE	FALSE
YHR114W	Bzz1	Myo5	optMyo5	16	1	23	25	10	1897	1898	10.8903	12.26	4.9542	0.81251	0.814234	TRUE	FALSE
YHR114W	Bzz1	Myo5	optMyo5	16	1	14	21	10	2028	2029	10.9866	12.26	4.9542	0.82569	0.814234	TRUE	FALSE
YHR114W	Bzz1	Myo5	optMyo5	40	2	23	25	10	1852	1853	10.8556	12.2393	4.9542	0.810071	0.814234	TRUE	FALSE
YHR114W	Bzz1	Myo5	controlMyo5	24	1	15	17	10	1911	1912	10.9009	12.1472	4.9542	0.826729	0.822743	TRUE	FALSE
YHR114W	Bzz1	Myo5	controlMyo5	48	2	15	17	10	1747	1748	10.7715	12.0272	4.9542	0.822463	0.822743	TRUE	FALSE
YHR114W	Bzz1	Myo5	controlMyo5	48	2	6	22	10	1592	1593	10.6375	12.0272	4.9542	0.803523	0.822743	TRUE	FALSE
YHR114W	Bzz1	Myo5	controlMyo5	48	2	18	37	10	1821	1822	10.8313	12.0272	4.9542	0.83092	0.822743	TRUE	FALSE
YHR114W	Bzz1	Myo5	controlMyo5	48	2	14	21	10	1740	1741	10.7657	12.0272	4.9542	0.821644	0.822743	TRUE	FALSE
YHR114W	Bzz1	Myo5	controlMyo5	24	1	23	25	10	1931	1932	10.9159	12.1472	4.9542	0.828816	0.822743	TRUE	FALSE
YHR114W	Bzz1	Myo5	controlMyo5	24	1	18	37	10	2067	2068	11.014	12.1472	4.9542	0.84246	0.822743	TRUE	FALSE
YHR114W	Bzz1	Myo5	controlMyo5	48	2	23	25	10	1745	1746	10.7698	12.0272	4.9542	0.822229	0.822743	TRUE	FALSE
YHR114W	Bzz1	Myo5	controlMyo5	24	1	6	22	10	1809	1810	10.8218	12.1472	4.9542	0.815733	0.822743	TRUE	FALSE
YHR114W	Bzz1	Myo5	controlMyo5	24	1	14	21	10	1876	1877	10.8742	12.1472	4.9542	0.823024	0.822743	TRUE	FALSE
YHR114W	Bzz1	Myo5	swapMyo3	23	1	14	21	10	1925	1926	10.9114	12.207	4.9542	0.821363	0.817892	TRUE	FALSE
YHR114W	Bzz1	Myo5	swapMyo3	23	1	23	25	10	1868	1869	10.8681	12.207	4.9542	0.815387	0.817892	TRUE	FALSE
YHR114W	Bzz1	Myo5	swapMyo3	47	2	18	37	10	1821	1822	10.8313	12.0372	4.9542	0.829748	0.817892	TRUE	FALSE
YHR114W	Bzz1	Myo5	swapMyo3	47	2	23	25	10	1708	1709	10.7389	12.0372	4.9542	0.816707	0.817892	TRUE	FALSE
YHR114W	Bzz1	Myo5	swapMyo3	23	1	15	17	10	1919	1920	10.9069	12.207	4.9542	0.820742	0.817892	TRUE	FALSE
YHR114W	Bzz1	Myo5	swapMyo3	47	2	14	21	10	1728	1729	10.7557	12.0372	4.9542	0.819077	0.817892	TRUE	FALSE
YHR114W	Bzz1	Myo5	swapMyo3	23	1	18	37	10	1988	1989	10.9578	12.207	4.9542	0.827765	0.817892	TRUE	FALSE
YHR114W	Bzz1	Myo5	swapMyo3	47	2	6	22	10	1535	1536	10.585	12.0372	4.9542	0.794968	0.817892	TRUE	FALSE
YHR114W	Bzz1	Myo5	swapMyo3	47	2	15	17	10	1617	1618	10.66	12.0372	4.9542	0.805562	0.817892	TRUE	FALSE
YHR114W	Bzz1	Myo5	swapMyo3	23	1	6	22	10	1733	1734	10.7599	12.207	4.9542	0.800474	0.817892	TRUE	FALSE
YHR114W	Bzz1	Myo5	extantMyo5	21	1	23	25	10	1669	1670	10.7056	12.014	4.9542	0.814671	0.814261	TRUE	FALSE
YHR114W	Bzz1	Myo5	extantMyo5	45	2	14	21	10	1638	1639	10.6786	11.9826	4.9542	0.814463	0.814261	TRUE	FALSE
YHR114W	Bzz1	Myo5	extantMyo5	21	1	15	17	10	1664	1665	10.7013	12.014	4.9542	0.814059	0.814261	TRUE	FALSE
YHR114W	Bzz1	Myo5	extantMyo5	45	2	15	17	10	1623	1624	10.6653	11.9826	4.9542	0.812576	0.814261	TRUE	FALSE
YHR114W	Bzz1	Myo5	extantMyo5	45	2	18	37	10	1639	1640	10.6795	11.9826	4.9542	0.814588	0.814261	TRUE	FALSE
YHR114W	Bzz1	Myo5	extantMyo5	21	1	18	37	10	1794	1795	10.8098	12.014	4.9542	0.829422	0.814261	TRUE	FALSE
YHR114W	Bzz1	Myo5	extantMyo5	45	2	6	22	10	1465	1466	10.5177	11.9826	4.9542	0.791566	0.814261	TRUE	FALSE
YHR114W	Bzz1	Myo5	extantMyo5	21	1	14	21	10	1719	1720	10.7482	12.014	4.9542	0.8207	0.814261	TRUE	FALSE
YHR114W	Bzz1	Myo5	extantMyo5	21	1	6	22	10	1642	1643	10.6821	12.014	4.9542	0.81134	0.814261	TRUE	FALSE
YHR114W	Bzz1	Myo5	extantMyo5	45	2	23	25	10	1611	1612	10.6546	11.9826	4.9542	0.811053	0.814261	TRUE	FALSE
YHR114W	Bzz1	Myo5	SH3-depleted	22	1	23	25	7	171	172	7.42626	12.2231	4.9542	0.340088	0.340088	TRUE	TRUE
YHR114W	Bzz1	Myo5	SH3-depleted	46	2	14	21	7	91	92	6.52356	12.1504	4.9542	0.218083	0.340088	TRUE	TRUE
YHR114W	Bzz1	Myo5	SH3-depleted	22	1	14	21	7	290	291	8.18488	12.2231	4.9542	0.444452	0.340088	TRUE	TRUE
YHR114W	Bzz1	Myo5	SH3-depleted	22	1	6	22	7	210	211	7.7211	12.2231	4.9542	0.380649	0.340088	TRUE	TRUE
YHR114W	Bzz1	Myo5	SH3-depleted	22	1	15	17	7	251	252	7.97728	12.2231	4.9542	0.415893	0.340088	TRUE	TRUE
YHR114W	Bzz1	Myo5	SH3-depleted	22	1	18	37	7	105	106	6.72792	12.2231	4.9542	0.244015	0.340088	TRUE	TRUE
YHR114W	Bzz1	Myo5	SH3-depleted	46	2	6	22	7	131	132	7.04439	12.1504	4.9542	0.290459	0.340088	TRUE	TRUE
YIL062C	Arc15	Myo3	AncA	1	1	12	9	8	2858	2859	11.4813	12.3993	4.9542	0.876699	0.891589	FALSE	FALSE
YIL062C	Arc15	Myo3	AncA	25	2	12	9	8	2771	2772	11.4367	12.1026	4.9542	0.906844	0.891589	FALSE	FALSE
YIL062C	Arc15	Myo3	AncA	25	2	23	6	8	2766	2767	11.4341	12.1026	4.9542	0.90648	0.891589	FALSE	FALSE
YIL062C	Arc15	Myo3	AncA	25	2	3	14	8	2182	2183	11.0921	12.1026	4.9542	0.858635	0.891589	FALSE	FALSE
YIL062C	Arc15	Myo3	AncA	1	1	3	14	8	2075	2076	11.0196	12.3993	4.9542	0.814685	0.891589	FALSE	FALSE
YIL062C	Arc15	Myo3	AncA	25	2	13	32	8	3140	3141	11.617	12.1026	4.9542	0.932066	0.891589	FALSE	FALSE
YIL062C	Arc15	Myo3	AncA	1	1	23	6	8	2802	2803	11.4528	12.3993	4.9542	0.872866	0.891589	FALSE	FALSE
YIL062C	Arc15	Myo3	AncA	1	1	13	32	8	3380	3381	11.7232	12.3993	4.9542	0.909196	0.891589	FALSE	FALSE
YIL062C	Arc15	Myo3	AncA_3	3	1	13	32	8	3048	3049	11.5741	12.7924	4.9542	0.844573	0.811143	FALSE	TRUE
YIL062C	Arc15	Myo3	AncA_3	3	1	12	9	8	2774	2775	11.4383	12.7924	4.9542	0.827242	0.811143	FALSE	TRUE
YIL062C	Arc15	Myo3	AncA_3	27	2	12	9	8	2626	2627	11.3592	12.9039	4.9542	0.805693	0.811143	FALSE	TRUE
YIL062C	Arc15	Myo3	AncA_3	27	2	23	6	8	2431	2432	11.2479	12.9039	4.9542	0.791696	0.811143	FALSE	TRUE
YIL062C	Arc15	Myo3	AncA_3	27	2	13	32	8	2885	2886	11.4949	12.9039	4.9542	0.822757	0.811143	FALSE	TRUE
YIL062C	Arc15	Myo3	AncA_3	27	2	3	14	8	1870	1871	10.8696	12.9039	4.9542	0.744105	0.811143	FALSE	TRUE
YIL062C	Arc15	Myo3	AncA_3	3	1	3	14	8	1880	1881	10.8773	12.7924	4.9542	0.755671	0.811143	FALSE	TRUE
YIL062C	Arc15	Myo3	AncA_3	3	1	23	6	8	2618	2619	11.3548	12.7924	4.9542	0.816592	0.811143	FALSE	TRUE
YIL062C	Arc15	Myo3	AncB	4	1	3	14	8	2014	2015	10.9766	12.0546	4.9542	0.848172	0.823353	FALSE	FALSE
YIL062C	Arc15	Myo3	AncB	28	2	23	6	8	2463	2464	11.2668	13.1084	4.9542	0.774155	0.823353	FALSE	FALSE
YIL062C	Arc15	Myo3	AncB	4	1	23	6	8	2691	2692	11.3945	12.0546	4.9542	0.907028	0.823353	FALSE	FALSE
YIL062C	Arc15	Myo3	AncB	28	2	3	14	8	1671	1672	10.7074	13.1084	4.9542	0.705549	0.823353	FALSE	FALSE
YIL062C	Arc15	Myo3	AncB	4	1	13	32	8	3086	3087	11.592	12.0546	4.9542	0.934847	0.823353	FALSE	FALSE
YIL062C	Arc15	Myo3	AncB	4	1	12	9	8	2810	2811	11.4569	12.0546	4.9542	0.915817	0.823353	FALSE	FALSE
YIL062C	Arc15	Myo3	AncB	28	2	13	32	8	2827	2828	11.4656	13.1084	4.9542	0.798533	0.823353	FALSE	FALSE
YIL062C	Arc15	Myo3	AncB	28	2	12	9	8	2481	2482	11.2773	13.1084	4.9542	0.775443	0.823353	FALSE	FALSE
YIL062C	Arc15	Myo3	AncC	5	1	23	6	8	2650	2651	11.3723	12.7991	4.9542	0.818129	0.841749	FALSE	FALSE
YIL062C	Arc15	Myo3	AncC	5	1	3	14	8	1858	1859	10.8603	12.7991	4.9542	0.752862	0.841749	FALSE	FALSE
YIL062C	Arc15	Myo3	AncC	5	1	13	32	8	3068	3069	11.5836	12.7991	4.9542	0.845055	0.841749	FALSE	FALSE
YIL062C	Arc15	Myo3	AncC	5	1	12	9	8	2664	2665	11.3799	12.7991	4.9542	0.819097	0.841749	FALSE	FALSE
YIL062C	Arc15	Myo3	AncC	29	2	12	9	8	2643	2644	11.3685	12.0213	4.9542	0.907626	0.841749	FALSE	FALSE
YIL062C	Arc15	Myo3	AncC	29	2	3	14	8	1883	1884	10.8796	12.0213	4.9542	0.838443	0.841749	FALSE	FALSE
YIL062C	Arc15	Myo3	AncC	29	2	23	6	8	2670	2671	11.3832	12.0213	4.9542	0.9097	0.841749	FALSE	FALSE
YIL062C	Arc15	Myo3	AncC	29	2	13	32	8	2761	2762	11.4315	12.0213	4.9542	0.916539	0.841749	FALSE	FALSE
YIL062C	Arc15	Myo3	AncD	30	2	23	6	8	2586	2587	11.3371	12.1124	4.9542	0.891681	0.841455	FALSE	FALSE
YIL062C	Arc15	Myo3	AncD	6	1	13	32	8	3111	3112	11.6036	12.8599	4.9542	0.84109	0.841455	FALSE	FALSE
YIL062C	Arc15	Myo3	AncD	6	1	23	6	8	2786	2787	11.4445	12.8599	4.9542	0.820962	0.841455	FALSE	FALSE
YIL062C	Arc15	Myo3	AncD	6	1	3	14	8	2111	2112	11.0444	12.8599	4.9542	0.770353	0.841455	FALSE	FALSE
YIL062C	Arc15	Myo3	AncD	30	2	3	14	8	2019	2020	10.9801	12.1124	4.9542	0.841819	0.841455	FALSE	FALSE
YIL062C	Arc15	Myo3	AncD	30	2	13	32	8	2921	2922	11.5127	12.1124	4.9542	0.916223	0.841455	FALSE	FALSE
YIL062C	Arc15	Myo3	AncD	30	2	12	9	8	2653	2654	11.374	12.1124	4.9542	0.896834	0.841455	FALSE	FALSE
YIL062C	Arc15	Myo3	AncD	6	1	12	9	8	2848	2849	11.4762	12.8599	4.9542	0.824977	0.841455	FALSE	FALSE
YIL062C	Arc15	Myo3	optMyo3	31	2	3	14	8	2025	2026	10.9844	12.4297	4.9542	0.806668	0.880531	FALSE	FALSE
YIL062C	Arc15	Myo3	optMyo3	7	1	13	32	8	3177	3178	11.6339	12.0851	4.9542	0.936721	0.880531	FALSE	FALSE
YIL062C	Arc15	Myo3	optMyo3	31	2	23	6	8	2729	2730	11.4147	12.4297	4.9542	0.864225	0.880531	FALSE	FALSE
YIL062C	Arc15	Myo3	optMyo3	7	1	3	14	8	2050	2051	11.0021	12.0851	4.9542	0.848123	0.880531	FALSE	FALSE
YIL062C	Arc15	Myo3	optMyo3	7	1	12	9	8	2867	2868	11.4858	12.0851	4.9542	0.915956	0.880531	FALSE	FALSE
YIL062C	Arc15	Myo3	optMyo3	31	2	13	32	8	3124	3125	11.6096	12.4297	4.9542	0.890304	0.880531	FALSE	FALSE
YIL062C	Arc15	Myo3	optMyo3	31	2	12	9	8	2823	2824	11.4635	12.4297	4.9542	0.870758	0.880531	FALSE	FALSE
YIL062C	Arc15	Myo3	optMyo3	7	1	23	6	8	2778	2779	11.4404	12.0851	4.9542	0.909579	0.880531	FALSE	FALSE
YIL062C	Arc15	Myo3	swap-optMyo5	32	2	23	6	8	2647	2648	11.3707	12.0234	4.9542	0.907667	0.9083	FALSE	FALSE
YIL062C	Arc15	Myo3	swap-optMyo5	32	2	3	14	8	1962	1963	10.9388	12.0234	4.9542	0.846579	0.9083	FALSE	FALSE
YIL062C	Arc15	Myo3	swap-optMyo5	8	1	13	32	8	3094	3095	11.5957	12.0678	4.9542	0.933641	0.9083	FALSE	FALSE
YIL062C	Arc15	Myo3	swap-optMyo5	8	1	23	6	8	2571	2572	11.3287	12.0678	4.9542	0.896101	0.9083	FALSE	FALSE
YIL062C	Arc15	Myo3	swap-optMyo5	8	1	3	14	8	1921	1922	10.9084	12.0678	4.9542	0.837019	0.9083	FALSE	FALSE
YIL062C	Arc15	Myo3	swap-optMyo5	32	2	12	9	8	2768	2769	11.4351	12.0234	4.9542	0.916786	0.9083	FALSE	FALSE
YIL062C	Arc15	Myo3	swap-optMyo5	8	1	12	9	8	2739	2740	11.42	12.0678	4.9542	0.908933	0.9083	FALSE	FALSE
YIL062C	Arc15	Myo3	swap-optMyo5	32	2	13	32	8	2919	2920	11.5118	12.0234	4.9542	0.927622	0.9083	FALSE	FALSE
YIL062C	Arc15	Myo3	controlMyo3	19	1	23	6	8	2700	2701	11.3993	11.9801	4.9542	0.917326	0.89793	FALSE	FALSE
YIL062C	Arc15	Myo3	controlMyo3	43	2	12	9	8	2581	2582	11.3343	12.1286	4.9542	0.889278	0.89793	FALSE	FALSE
YIL062C	Arc15	Myo3	controlMyo3	43	2	23	6	8	2388	2389	11.2222	12.1286	4.9542	0.873656	0.89793	FALSE	FALSE
YIL062C	Arc15	Myo3	controlMyo3	19	1	13	32	8	2795	2796	11.4491	11.9801	4.9542	0.924424	0.89793	FALSE	FALSE
YIL062C	Arc15	Myo3	controlMyo3	43	2	3	14	8	1900	1901	10.8925	12.1286	4.9542	0.827708	0.89793	FALSE	FALSE
YIL062C	Arc15	Myo3	controlMyo3	19	1	12	9	8	2768	2769	11.4351	11.9801	4.9542	0.922432	0.89793	FALSE	FALSE
YIL062C	Arc15	Myo3	controlMyo3	19	1	3	14	8	2056	2057	11.0063	11.9801	4.9542	0.861397	0.89793	FALSE	FALSE
YIL062C	Arc15	Myo3	controlMyo3	43	2	13	32	8	2813	2814	11.4584	12.1286	4.9542	0.906581	0.89793	FALSE	FALSE
YIL062C	Arc15	Myo3	swapMyo5	44	2	3	14	8	1840	1841	10.8463	11.9454	4.9542	0.842779	0.911952	FALSE	FALSE
YIL062C	Arc15	Myo3	swapMyo5	20	1	23	6	8	2705	2706	11.4019	11.9919	4.9542	0.916176	0.911952	FALSE	FALSE
YIL062C	Arc15	Myo3	swapMyo5	44	2	12	9	8	2521	2522	11.3004	11.9454	4.9542	0.907729	0.911952	FALSE	FALSE
YIL062C	Arc15	Myo3	swapMyo5	20	1	13	32	8	2920	2921	11.5122	11.9919	4.9542	0.931848	0.911952	FALSE	FALSE
YIL062C	Arc15	Myo3	swapMyo5	20	1	3	14	8	1927	1928	10.9129	11.9919	4.9542	0.846684	0.911952	FALSE	FALSE
YIL062C	Arc15	Myo3	swapMyo5	20	1	12	9	8	2714	2715	11.4067	11.9919	4.9542	0.916856	0.911952	FALSE	FALSE
YIL062C	Arc15	Myo3	swapMyo5	44	2	13	32	8	2660	2661	11.3778	11.9454	4.9542	0.9188	0.911952	FALSE	FALSE
YIL062C	Arc15	Myo3	swapMyo5	44	2	23	6	8	2394	2395	11.2258	11.9454	4.9542	0.897066	0.911952	FALSE	FALSE
YIL062C	Arc15	Myo3	extantMyo3	17	1	12	9	8	2827	2828	11.4656	12.0681	4.9542	0.915301	0.912295	FALSE	FALSE
YIL062C	Arc15	Myo3	extantMyo3	41	2	13	32	8	3032	3033	11.5665	12.0437	4.9542	0.932692	0.912295	FALSE	FALSE
YIL062C	Arc15	Myo3	extantMyo3	41	2	12	9	8	2751	2752	11.4263	12.0437	4.9542	0.912907	0.912295	FALSE	FALSE
YIL062C	Arc15	Myo3	extantMyo3	17	1	3	14	8	2097	2098	11.0348	12.0681	4.9542	0.854748	0.912295	FALSE	FALSE
YIL062C	Arc15	Myo3	extantMyo3	41	2	3	14	8	2152	2153	11.0721	12.0437	4.9542	0.862956	0.912295	FALSE	FALSE
YIL062C	Arc15	Myo3	extantMyo3	17	1	13	32	8	3015	3016	11.5584	12.0681	4.9542	0.928354	0.912295	FALSE	FALSE
YIL062C	Arc15	Myo3	extantMyo3	17	1	23	6	8	2777	2778	11.4398	12.0681	4.9542	0.911684	0.912295	FALSE	FALSE
YIL062C	Arc15	Myo3	extantMyo3	41	2	23	6	8	2562	2563	11.3236	12.0437	4.9542	0.898428	0.912295	FALSE	FALSE
YIL062C	Arc15	Myo3	SH3-depleted	42	2	3	14	8	1909	1910	10.8994	12.0818	4.9542	0.834102	0.887891	FALSE	FALSE
YIL062C	Arc15	Myo3	SH3-depleted	42	2	12	9	8	2562	2563	11.3236	12.0818	4.9542	0.893625	0.887891	FALSE	FALSE
YIL062C	Arc15	Myo3	SH3-depleted	18	1	13	32	8	2835	2836	11.4696	12.1889	4.9542	0.900582	0.887891	FALSE	FALSE
YIL062C	Arc15	Myo3	SH3-depleted	18	1	23	6	8	2511	2512	11.2946	12.1889	4.9542	0.876391	0.887891	FALSE	FALSE
YIL062C	Arc15	Myo3	SH3-depleted	18	1	12	9	8	2666	2667	11.381	12.1889	4.9542	0.88833	0.887891	FALSE	FALSE
YIL062C	Arc15	Myo3	SH3-depleted	42	2	23	6	8	2485	2486	11.2796	12.0818	4.9542	0.887451	0.887891	FALSE	FALSE
YIL062C	Arc15	Myo3	SH3-depleted	18	1	3	14	8	1996	1997	10.9636	12.1889	4.9542	0.830639	0.887891	FALSE	FALSE
YIL062C	Arc15	Myo3	SH3-depleted	42	2	13	32	8	2723	2724	11.4115	12.0818	4.9542	0.905957	0.887891	FALSE	FALSE
YIL062C	Arc15	Myo5	AncA	9	1	13	32	8	3038	3039	11.5694	12.5324	4.9542	0.872928	0.865165	FALSE	FALSE
YIL062C	Arc15	Myo5	AncA	33	2	23	6	8	2581	2582	11.3343	12.0782	4.9542	0.895581	0.865165	FALSE	FALSE
YIL062C	Arc15	Myo5	AncA	9	1	3	14	8	1877	1878	10.875	12.5324	4.9542	0.781296	0.865165	FALSE	FALSE
YIL062C	Arc15	Myo5	AncA	33	2	3	14	8	1939	1940	10.9218	12.0782	4.9542	0.837687	0.865165	FALSE	FALSE
YIL062C	Arc15	Myo5	AncA	33	2	12	9	8	2672	2673	11.3842	12.0782	4.9542	0.902595	0.865165	FALSE	FALSE
YIL062C	Arc15	Myo5	AncA	33	2	13	32	8	2976	2977	11.5396	12.0782	4.9542	0.924409	0.865165	FALSE	FALSE
YIL062C	Arc15	Myo5	AncA	9	1	23	6	8	2669	2670	11.3826	12.5324	4.9542	0.848283	0.865165	FALSE	FALSE
YIL062C	Arc15	Myo5	AncA	9	1	12	9	8	2800	2801	11.4517	12.5324	4.9542	0.857402	0.865165	FALSE	FALSE
YIL062C	Arc15	Myo5	AncA_3	11	1	13	32	8	3768	3769	11.88	13.0231	4.9542	0.858333	0.837244	FALSE	TRUE
YIL062C	Arc15	Myo5	AncA_3	35	2	23	6	8	2431	2432	11.2479	12.1914	4.9542	0.86964	0.837244	FALSE	TRUE
YIL062C	Arc15	Myo5	AncA_3	11	1	12	9	8	2976	2977	11.5396	13.0231	4.9542	0.816155	0.837244	FALSE	TRUE
YIL062C	Arc15	Myo5	AncA_3	35	2	3	14	8	1806	1807	10.8194	12.1914	4.9542	0.810425	0.837244	FALSE	TRUE
YIL062C	Arc15	Myo5	AncA_3	35	2	13	32	8	2710	2711	11.4046	12.1914	4.9542	0.891289	0.837244	FALSE	TRUE
YIL062C	Arc15	Myo5	AncA_3	35	2	12	9	8	2552	2553	11.318	12.1914	4.9542	0.879319	0.837244	FALSE	TRUE
YIL062C	Arc15	Myo5	AncA_3	11	1	23	6	8	2972	2973	11.5377	13.0231	4.9542	0.815915	0.837244	FALSE	TRUE
YIL062C	Arc15	Myo5	AncA_3	11	1	3	14	8	2186	2187	11.0947	13.0231	4.9542	0.761017	0.837244	FALSE	TRUE
YIL062C	Arc15	Myo5	AncB	36	2	3	14	8	1980	1981	10.952	12.1163	4.9542	0.837433	0.898194	FALSE	FALSE
YIL062C	Arc15	Myo5	AncB	12	1	3	14	8	2060	2061	11.0091	12.2237	4.9542	0.832922	0.898194	FALSE	FALSE
YIL062C	Arc15	Myo5	AncB	36	2	12	9	8	2691	2692	11.3945	12.1163	4.9542	0.899209	0.898194	FALSE	FALSE
YIL062C	Arc15	Myo5	AncB	12	1	12	9	8	2848	2849	11.4762	12.2237	4.9542	0.897179	0.898194	FALSE	FALSE
YIL062C	Arc15	Myo5	AncB	36	2	23	6	8	2735	2736	11.4179	12.1163	4.9542	0.902475	0.898194	FALSE	FALSE
YIL062C	Arc15	Myo5	AncB	12	1	23	6	8	2789	2790	11.446	12.2237	4.9542	0.893026	0.898194	FALSE	FALSE
YIL062C	Arc15	Myo5	AncB	12	1	13	32	8	3308	3309	11.6922	12.2237	4.9542	0.926884	0.898194	FALSE	FALSE
YIL062C	Arc15	Myo5	AncB	36	2	13	32	8	3061	3062	11.5803	12.1163	4.9542	0.92515	0.898194	FALSE	FALSE
YIL062C	Arc15	Myo5	AncC	37	2	23	6	8	2637	2638	11.3652	12.0984	4.9542	0.89738	0.87414	FALSE	FALSE
YIL062C	Arc15	Myo5	AncC	13	1	23	6	8	2644	2645	11.3691	12.4984	4.9542	0.850308	0.87414	FALSE	FALSE
YIL062C	Arc15	Myo5	AncC	13	1	12	9	8	2755	2756	11.4284	12.4984	4.9542	0.85817	0.87414	FALSE	FALSE
YIL062C	Arc15	Myo5	AncC	13	1	3	14	8	2008	2009	10.9723	12.4984	4.9542	0.797712	0.87414	FALSE	FALSE
YIL062C	Arc15	Myo5	AncC	13	1	13	32	8	3256	3257	11.6693	12.4984	4.9542	0.890111	0.87414	FALSE	FALSE
YIL062C	Arc15	Myo5	AncC	37	2	13	32	8	3073	3074	11.5859	12.0984	4.9542	0.928269	0.87414	FALSE	FALSE
YIL062C	Arc15	Myo5	AncC	37	2	3	14	8	1962	1963	10.9388	12.0984	4.9542	0.837697	0.87414	FALSE	FALSE
YIL062C	Arc15	Myo5	AncC	37	2	12	9	8	2613	2614	11.352	12.0984	4.9542	0.895535	0.87414	FALSE	FALSE
YIL062C	Arc15	Myo5	AncD	38	2	12	9	8	2533	2534	11.3072	12.1095	4.9542	0.887873	0.88702	FALSE	FALSE
YIL062C	Arc15	Myo5	AncD	38	2	3	14	8	1791	1792	10.8074	12.1095	4.9542	0.818016	0.88702	FALSE	FALSE
YIL062C	Arc15	Myo5	AncD	14	1	12	9	8	2676	2677	11.3864	12.2009	4.9542	0.887604	0.88702	FALSE	FALSE
YIL062C	Arc15	Myo5	AncD	14	1	3	14	8	1965	1966	10.941	12.2009	4.9542	0.826148	0.88702	FALSE	FALSE
YIL062C	Arc15	Myo5	AncD	14	1	23	6	8	2527	2528	11.3038	12.2009	4.9542	0.876203	0.88702	FALSE	FALSE
YIL062C	Arc15	Myo5	AncD	38	2	23	6	8	2515	2516	11.2969	12.1095	4.9542	0.886436	0.88702	FALSE	FALSE
YIL062C	Arc15	Myo5	AncD	38	2	13	32	8	2720	2721	11.4099	12.1095	4.9542	0.902229	0.88702	FALSE	FALSE
YIL062C	Arc15	Myo5	AncD	14	1	13	32	8	2997	2998	11.5498	12.2009	4.9542	0.91015	0.88702	FALSE	FALSE
YIL062C	Arc15	Myo5	swap-optMyo3	39	2	3	14	8	1972	1973	10.9462	12.042	4.9542	0.845393	0.903424	FALSE	FALSE
YIL062C	Arc15	Myo5	swap-optMyo3	39	2	13	32	8	2922	2923	11.5132	12.042	4.9542	0.925398	0.903424	FALSE	FALSE
YIL062C	Arc15	Myo5	swap-optMyo3	15	1	13	32	8	3159	3160	11.6257	12.1007	4.9542	0.93354	0.903424	FALSE	FALSE
YIL062C	Arc15	Myo5	swap-optMyo3	15	1	3	14	8	2015	2016	10.9773	12.1007	4.9542	0.842806	0.903424	FALSE	FALSE
YIL062C	Arc15	Myo5	swap-optMyo3	39	2	12	9	8	2700	2701	11.3993	12.042	4.9542	0.90932	0.903424	FALSE	FALSE
YIL062C	Arc15	Myo5	swap-optMyo3	39	2	23	6	8	2650	2651	11.3723	12.042	4.9542	0.905517	0.903424	FALSE	FALSE
YIL062C	Arc15	Myo5	swap-optMyo3	15	1	23	6	8	2577	2578	11.332	12.1007	4.9542	0.892447	0.903424	FALSE	FALSE
YIL062C	Arc15	Myo5	swap-optMyo3	15	1	12	9	8	2693	2694	11.3955	12.1007	4.9542	0.901332	0.903424	FALSE	FALSE
YIL062C	Arc15	Myo5	optMyo5	16	1	3	14	8	2397	2398	11.2276	12.26	4.9542	0.858685	0.901758	FALSE	FALSE
YIL062C	Arc15	Myo5	optMyo5	40	2	23	6	8	2820	2821	11.462	12.2393	4.9542	0.893302	0.901758	FALSE	FALSE
YIL062C	Arc15	Myo5	optMyo5	40	2	3	14	8	2471	2472	11.2715	12.2393	4.9542	0.867148	0.901758	FALSE	FALSE
YIL062C	Arc15	Myo5	optMyo5	40	2	12	9	8	2992	2993	11.5474	12.2393	4.9542	0.905022	0.901758	FALSE	FALSE
YIL062C	Arc15	Myo5	optMyo5	16	1	23	6	8	2973	2974	11.5382	12.26	4.9542	0.901196	0.901758	FALSE	FALSE
YIL062C	Arc15	Myo5	optMyo5	40	2	13	32	8	3327	3328	11.7004	12.2393	4.9542	0.926033	0.901758	FALSE	FALSE
YIL062C	Arc15	Myo5	optMyo5	16	1	13	32	8	3270	3271	11.6755	12.26	4.9542	0.919993	0.901758	FALSE	FALSE
YIL062C	Arc15	Myo5	optMyo5	16	1	12	9	8	2990	2991	11.5464	12.26	4.9542	0.902321	0.901758	FALSE	FALSE
YIL062C	Arc15	Myo5	controlMyo5	24	1	12	9	8	2788	2789	11.4455	12.1472	4.9542	0.902451	0.900929	FALSE	FALSE
YIL062C	Arc15	Myo5	controlMyo5	24	1	3	14	8	1983	1984	10.9542	12.1472	4.9542	0.834143	0.900929	FALSE	FALSE
YIL062C	Arc15	Myo5	controlMyo5	48	2	3	14	8	1866	1867	10.8665	12.0272	4.9542	0.835896	0.900929	FALSE	FALSE
YIL062C	Arc15	Myo5	controlMyo5	24	1	13	32	8	3054	3055	11.577	12.1472	4.9542	0.920722	0.900929	FALSE	FALSE
YIL062C	Arc15	Myo5	controlMyo5	48	2	13	32	8	2686	2687	11.3918	12.0272	4.9542	0.910161	0.900929	FALSE	FALSE
YIL062C	Arc15	Myo5	controlMyo5	24	1	23	6	8	2746	2747	11.4236	12.1472	4.9542	0.899407	0.900929	FALSE	FALSE
YIL062C	Arc15	Myo5	controlMyo5	48	2	12	9	8	2622	2623	11.357	12.0272	4.9542	0.905244	0.900929	FALSE	FALSE
YIL062C	Arc15	Myo5	controlMyo5	48	2	23	6	8	2514	2515	11.2963	12.0272	4.9542	0.896668	0.900929	FALSE	FALSE
YIL062C	Arc15	Myo5	swapMyo3	23	1	12	9	8	2898	2899	11.5013	12.207	4.9542	0.902703	0.900308	FALSE	FALSE
YIL062C	Arc15	Myo5	swapMyo3	47	2	12	9	8	2607	2608	11.3487	12.0372	4.9542	0.902799	0.900308	FALSE	FALSE
YIL062C	Arc15	Myo5	swapMyo3	47	2	23	6	8	2425	2426	11.2444	12.0372	4.9542	0.888065	0.900308	FALSE	FALSE
YIL062C	Arc15	Myo5	swapMyo3	47	2	13	32	8	2772	2773	11.4372	12.0372	4.9542	0.915294	0.900308	FALSE	FALSE
YIL062C	Arc15	Myo5	swapMyo3	23	1	3	14	8	2186	2187	11.0947	12.207	4.9542	0.846642	0.900308	FALSE	FALSE
YIL062C	Arc15	Myo5	swapMyo3	23	1	23	6	8	2829	2830	11.4666	12.207	4.9542	0.897912	0.900308	FALSE	FALSE
YIL062C	Arc15	Myo5	swapMyo3	47	2	3	14	8	1828	1829	10.8368	12.0372	4.9542	0.830529	0.900308	FALSE	FALSE
YIL062C	Arc15	Myo5	swapMyo3	23	1	13	32	8	3194	3195	11.6416	12.207	4.9542	0.922042	0.900308	FALSE	FALSE
YIL062C	Arc15	Myo5	extantMyo5	45	2	3	14	8	1824	1825	10.8337	11.9826	4.9542	0.836528	0.900267	FALSE	FALSE
YIL062C	Arc15	Myo5	extantMyo5	45	2	13	32	8	2718	2719	11.4089	11.9826	4.9542	0.918364	0.900267	FALSE	FALSE
YIL062C	Arc15	Myo5	extantMyo5	45	2	23	6	8	2509	2510	11.2935	11.9826	4.9542	0.901946	0.900267	FALSE	FALSE
YIL062C	Arc15	Myo5	extantMyo5	21	1	23	6	8	2517	2518	11.2981	12.014	4.9542	0.898587	0.900267	FALSE	FALSE
YIL062C	Arc15	Myo5	extantMyo5	45	2	12	9	8	2523	2524	11.3015	11.9826	4.9542	0.903088	0.900267	FALSE	FALSE
YIL062C	Arc15	Myo5	extantMyo5	21	1	3	14	8	1860	1861	10.8619	12.014	4.9542	0.836801	0.900267	FALSE	FALSE
YIL062C	Arc15	Myo5	extantMyo5	21	1	13	32	8	2928	2929	11.5162	12.014	4.9542	0.929484	0.900267	FALSE	FALSE
YIL062C	Arc15	Myo5	extantMyo5	21	1	12	9	8	2425	2426	11.2444	12.014	4.9542	0.890981	0.900267	FALSE	FALSE
YIL062C	Arc15	Myo5	SH3-depleted	22	1	23	6	8	2476	2477	11.2744	12.2231	4.9542	0.869483	0.876805	FALSE	FALSE
YIL062C	Arc15	Myo5	SH3-depleted	22	1	13	32	8	2812	2813	11.4579	12.2231	4.9542	0.894729	0.876805	FALSE	FALSE
YIL062C	Arc15	Myo5	SH3-depleted	46	2	13	32	8	2620	2621	11.3559	12.1504	4.9542	0.889597	0.876805	FALSE	FALSE
YIL062C	Arc15	Myo5	SH3-depleted	46	2	3	14	8	1649	1650	10.6883	12.1504	4.9542	0.796819	0.876805	FALSE	FALSE
YIL062C	Arc15	Myo5	SH3-depleted	46	2	12	9	8	2465	2466	11.268	12.1504	4.9542	0.877376	0.876805	FALSE	FALSE
YIL062C	Arc15	Myo5	SH3-depleted	22	1	3	14	8	1875	1876	10.8734	12.2231	4.9542	0.814325	0.876805	FALSE	FALSE
YIL062C	Arc15	Myo5	SH3-depleted	46	2	23	6	8	2451	2452	11.2597	12.1504	4.9542	0.876235	0.876805	FALSE	FALSE
YIL062C	Arc15	Myo5	SH3-depleted	22	1	12	9	8	2611	2612	11.3509	12.2231	4.9542	0.880015	0.876805	FALSE	FALSE
YIR003W	Aim21	Myo3	AncA	25	2	10	45	8	1261	1262	10.3015	12.1026	4.9542	0.748038	0.746588	TRUE	FALSE
YIR003W	Aim21	Myo3	AncA	1	1	25	26	8	1293	1294	10.3376	12.3993	4.9542	0.723085	0.746588	TRUE	FALSE
YIR003W	Aim21	Myo3	AncA	1	1	16	35	8	1565	1566	10.6129	12.3993	4.9542	0.760055	0.746588	TRUE	FALSE
YIR003W	Aim21	Myo3	AncA	25	2	25	26	8	1243	1244	10.2808	12.1026	4.9542	0.745138	0.746588	TRUE	FALSE
YIR003W	Aim21	Myo3	AncA	25	2	16	35	8	1482	1483	10.5343	12.1026	4.9542	0.780605	0.746588	TRUE	FALSE
YIR003W	Aim21	Myo3	AncA	1	1	10	45	8	1352	1353	10.4019	12.3993	4.9542	0.731725	0.746588	TRUE	FALSE
YIR003W	Aim21	Myo3	AncA	1	1	17	10	8	1356	1357	10.4062	12.3993	4.9542	0.732297	0.746588	TRUE	FALSE
YIR003W	Aim21	Myo3	AncA	25	2	17	10	8	1316	1317	10.363	12.1026	4.9542	0.756647	0.746588	TRUE	FALSE
YIR003W	Aim21	Myo3	AncA_3	3	1	16	35	8	1380	1381	10.4315	12.7924	4.9542	0.698797	0.668654	TRUE	TRUE
YIR003W	Aim21	Myo3	AncA_3	27	2	10	45	8	1141	1142	10.1573	12.9039	4.9542	0.65451	0.668654	TRUE	TRUE
YIR003W	Aim21	Myo3	AncA_3	27	2	16	35	8	1308	1309	10.3542	12.9039	4.9542	0.679279	0.668654	TRUE	TRUE
YIR003W	Aim21	Myo3	AncA_3	27	2	25	26	8	1079	1080	10.0768	12.9039	4.9542	0.64438	0.668654	TRUE	TRUE
YIR003W	Aim21	Myo3	AncA_3	3	1	17	10	8	1353	1354	10.403	12.7924	4.9542	0.695163	0.668654	TRUE	TRUE
YIR003W	Aim21	Myo3	AncA_3	27	2	17	10	8	1180	1181	10.2058	12.9039	4.9542	0.660604	0.668654	TRUE	TRUE
YIR003W	Aim21	Myo3	AncA_3	3	1	10	45	8	1134	1135	10.1485	12.7924	4.9542	0.662689	0.668654	TRUE	TRUE
YIR003W	Aim21	Myo3	AncA_3	3	1	25	26	8	1210	1211	10.242	12.7924	4.9542	0.674619	0.668654	TRUE	TRUE
YIR003W	Aim21	Myo3	AncB	28	2	16	35	8	1371	1372	10.4221	13.1084	4.9542	0.670561	0.705947	TRUE	FALSE
YIR003W	Aim21	Myo3	AncB	4	1	10	45	8	1190	1191	10.218	12.0546	4.9542	0.741332	0.705947	TRUE	FALSE
YIR003W	Aim21	Myo3	AncB	28	2	17	10	8	1234	1235	10.2703	13.1084	4.9542	0.651949	0.705947	TRUE	FALSE
YIR003W	Aim21	Myo3	AncB	4	1	17	10	8	1354	1355	10.4041	12.0546	4.9542	0.767545	0.705947	TRUE	FALSE
YIR003W	Aim21	Myo3	AncB	28	2	25	26	8	1114	1115	10.1228	13.1084	4.9542	0.633864	0.705947	TRUE	FALSE
YIR003W	Aim21	Myo3	AncB	28	2	10	45	8	1163	1164	10.1849	13.1084	4.9542	0.641473	0.705947	TRUE	FALSE
YIR003W	Aim21	Myo3	AncB	4	1	16	35	8	1438	1439	10.4909	12.0546	4.9542	0.779766	0.705947	TRUE	FALSE
YIR003W	Aim21	Myo3	AncB	4	1	25	26	8	1211	1212	10.2432	12.0546	4.9542	0.744884	0.705947	TRUE	FALSE
YIR003W	Aim21	Myo3	AncC	5	1	25	26	8	1062	1063	10.0539	12.7991	4.9542	0.650071	0.700133	TRUE	TRUE
YIR003W	Aim21	Myo3	AncC	5	1	16	35	8	1322	1323	10.3696	12.7991	4.9542	0.69031	0.700133	TRUE	TRUE
YIR003W	Aim21	Myo3	AncC	5	1	17	10	8	1205	1206	10.236	12.7991	4.9542	0.673282	0.700133	TRUE	TRUE
YIR003W	Aim21	Myo3	AncC	29	2	17	10	8	1226	1227	10.2609	12.0213	4.9542	0.750902	0.700133	TRUE	TRUE
YIR003W	Aim21	Myo3	AncC	29	2	10	45	8	1003	1004	9.97154	12.0213	4.9542	0.709955	0.700133	TRUE	TRUE
YIR003W	Aim21	Myo3	AncC	5	1	10	45	8	1110	1111	10.1176	12.7991	4.9542	0.658193	0.700133	TRUE	TRUE
YIR003W	Aim21	Myo3	AncC	29	2	25	26	8	1070	1071	10.0647	12.0213	4.9542	0.723143	0.700133	TRUE	TRUE
YIR003W	Aim21	Myo3	AncC	29	2	16	35	8	1202	1203	10.2324	12.0213	4.9542	0.74687	0.700133	TRUE	TRUE
YIR003W	Aim21	Myo3	AncD	30	2	25	26	8	612	613	9.25974	12.1124	4.9542	0.601481	0.592659	TRUE	TRUE
YIR003W	Aim21	Myo3	AncD	30	2	16	35	8	740	741	9.53333	12.1124	4.9542	0.639701	0.592659	TRUE	TRUE
YIR003W	Aim21	Myo3	AncD	6	1	16	35	8	759	760	9.56986	12.8599	4.9542	0.583837	0.592659	TRUE	TRUE
YIR003W	Aim21	Myo3	AncD	30	2	17	10	8	693	694	9.43879	12.1124	4.9542	0.626494	0.592659	TRUE	TRUE
YIR003W	Aim21	Myo3	AncD	30	2	10	45	8	630	631	9.3015	12.1124	4.9542	0.607314	0.592659	TRUE	TRUE
YIR003W	Aim21	Myo3	AncD	6	1	25	26	8	690	691	9.43254	12.8599	4.9542	0.566469	0.592659	TRUE	TRUE
YIR003W	Aim21	Myo3	AncD	6	1	17	10	8	739	740	9.53138	12.8599	4.9542	0.578971	0.592659	TRUE	TRUE
YIR003W	Aim21	Myo3	AncD	6	1	10	45	8	683	684	9.41785	12.8599	4.9542	0.56461	0.592659	TRUE	TRUE
YIR003W	Aim21	Myo3	optMyo3	31	2	17	10	8	1418	1419	10.4707	12.4297	4.9542	0.737942	0.756666	TRUE	FALSE
YIR003W	Aim21	Myo3	optMyo3	7	1	25	26	8	1364	1365	10.4147	12.0851	4.9542	0.765746	0.756666	TRUE	FALSE
YIR003W	Aim21	Myo3	optMyo3	31	2	25	26	8	1375	1376	10.4263	12.4297	4.9542	0.732003	0.756666	TRUE	FALSE
YIR003W	Aim21	Myo3	optMyo3	7	1	16	35	8	1616	1617	10.6591	12.0851	4.9542	0.800021	0.756666	TRUE	FALSE
YIR003W	Aim21	Myo3	optMyo3	7	1	10	45	8	1299	1300	10.3443	12.0851	4.9542	0.755875	0.756666	TRUE	FALSE
YIR003W	Aim21	Myo3	optMyo3	7	1	17	10	8	1438	1439	10.4909	12.0851	4.9542	0.776427	0.756666	TRUE	FALSE
YIR003W	Aim21	Myo3	optMyo3	31	2	10	45	8	1295	1296	10.3399	12.4297	4.9542	0.720443	0.756666	TRUE	FALSE
YIR003W	Aim21	Myo3	optMyo3	31	2	16	35	8	1569	1570	10.6165	12.4297	4.9542	0.757458	0.756666	TRUE	FALSE
YIR003W	Aim21	Myo3	swap-optMyo5	32	2	16	35	8	1476	1477	10.5285	12.0234	4.9542	0.788526	0.7575	TRUE	FALSE
YIR003W	Aim21	Myo3	swap-optMyo5	32	2	17	10	8	1289	1290	10.3332	12.0234	4.9542	0.760899	0.7575	TRUE	FALSE
YIR003W	Aim21	Myo3	swap-optMyo5	8	1	16	35	8	1477	1478	10.5294	12.0678	4.9542	0.783746	0.7575	TRUE	FALSE
YIR003W	Aim21	Myo3	swap-optMyo5	8	1	25	26	8	1276	1277	10.3185	12.0678	4.9542	0.7541	0.7575	TRUE	FALSE
YIR003W	Aim21	Myo3	swap-optMyo5	32	2	10	45	8	1184	1185	10.2107	12.0234	4.9542	0.743573	0.7575	TRUE	FALSE
YIR003W	Aim21	Myo3	swap-optMyo5	32	2	25	26	8	1227	1228	10.2621	12.0234	4.9542	0.750847	0.7575	TRUE	FALSE
YIR003W	Aim21	Myo3	swap-optMyo5	8	1	17	10	8	1411	1412	10.4635	12.0678	4.9542	0.774481	0.7575	TRUE	FALSE
YIR003W	Aim21	Myo3	swap-optMyo5	8	1	10	45	8	1199	1200	10.2288	12.0678	4.9542	0.741487	0.7575	TRUE	FALSE
YIR003W	Aim21	Myo3	controlMyo3	19	1	16	35	8	1391	1392	10.4429	11.9801	4.9542	0.781211	0.760751	TRUE	FALSE
YIR003W	Aim21	Myo3	controlMyo3	43	2	16	35	8	1428	1429	10.4808	12.1286	4.9542	0.770317	0.760751	TRUE	FALSE
YIR003W	Aim21	Myo3	controlMyo3	43	2	17	10	8	1355	1356	10.4051	12.1286	4.9542	0.759773	0.760751	TRUE	FALSE
YIR003W	Aim21	Myo3	controlMyo3	19	1	10	45	8	1179	1180	10.2046	11.9801	4.9542	0.747284	0.760751	TRUE	FALSE
YIR003W	Aim21	Myo3	controlMyo3	19	1	25	26	8	1265	1266	10.3061	11.9801	4.9542	0.761729	0.760751	TRUE	FALSE
YIR003W	Aim21	Myo3	controlMyo3	19	1	17	10	8	1423	1424	10.4757	11.9801	4.9542	0.785878	0.760751	TRUE	FALSE
YIR003W	Aim21	Myo3	controlMyo3	43	2	10	45	8	1179	1180	10.2046	12.1286	4.9542	0.731816	0.760751	TRUE	FALSE
YIR003W	Aim21	Myo3	controlMyo3	43	2	25	26	8	1227	1228	10.2621	12.1286	4.9542	0.739834	0.760751	TRUE	FALSE
YIR003W	Aim21	Myo3	swapMyo5	44	2	10	45	8	1090	1091	10.0914	11.9454	4.9542	0.73481	0.757347	TRUE	FALSE
YIR003W	Aim21	Myo3	swapMyo5	44	2	17	10	8	1259	1260	10.2992	11.9454	4.9542	0.764529	0.757347	TRUE	FALSE
YIR003W	Aim21	Myo3	swapMyo5	20	1	16	35	8	1375	1376	10.4263	11.9919	4.9542	0.777539	0.757347	TRUE	FALSE
YIR003W	Aim21	Myo3	swapMyo5	20	1	17	10	8	1373	1374	10.4242	11.9919	4.9542	0.777241	0.757347	TRUE	FALSE
YIR003W	Aim21	Myo3	swapMyo5	20	1	10	45	8	1154	1155	10.1737	11.9919	4.9542	0.741648	0.757347	TRUE	FALSE
YIR003W	Aim21	Myo3	swapMyo5	44	2	16	35	8	1312	1313	10.3587	11.9454	4.9542	0.773032	0.757347	TRUE	FALSE
YIR003W	Aim21	Myo3	swapMyo5	44	2	25	26	8	1144	1145	10.1611	11.9454	4.9542	0.744779	0.757347	TRUE	FALSE
YIR003W	Aim21	Myo3	swapMyo5	20	1	25	26	8	1203	1204	10.2336	11.9919	4.9542	0.750165	0.757347	TRUE	FALSE
YIR003W	Aim21	Myo3	extantMyo3	41	2	10	45	8	1261	1262	10.3015	12.0437	4.9542	0.754255	0.763652	TRUE	FALSE
YIR003W	Aim21	Myo3	extantMyo3	17	1	10	45	8	1230	1231	10.2656	12.0681	4.9542	0.746624	0.763652	TRUE	FALSE
YIR003W	Aim21	Myo3	extantMyo3	41	2	16	35	8	1447	1448	10.4998	12.0437	4.9542	0.782233	0.763652	TRUE	FALSE
YIR003W	Aim21	Myo3	extantMyo3	41	2	17	10	8	1369	1370	10.42	12.0437	4.9542	0.770964	0.763652	TRUE	FALSE
YIR003W	Aim21	Myo3	extantMyo3	17	1	16	35	8	1455	1456	10.5078	12.0681	4.9542	0.780667	0.763652	TRUE	FALSE
YIR003W	Aim21	Myo3	extantMyo3	41	2	25	26	8	1274	1275	10.3163	12.0437	4.9542	0.75634	0.763652	TRUE	FALSE
YIR003W	Aim21	Myo3	extantMyo3	17	1	25	26	8	1286	1287	10.3298	12.0681	4.9542	0.755646	0.763652	TRUE	FALSE
YIR003W	Aim21	Myo3	extantMyo3	17	1	17	10	8	1427	1428	10.4798	12.0681	4.9542	0.77673	0.763652	TRUE	FALSE
YIR003W	Aim21	Myo3	SH3-depleted	18	1	16	35	8	320	321	8.32643	12.1889	4.9542	0.466119	0.420433	TRUE	TRUE
YIR003W	Aim21	Myo3	SH3-depleted	42	2	25	26	8	187	188	7.55459	12.0818	4.9542	0.364833	0.420433	TRUE	TRUE
YIR003W	Aim21	Myo3	SH3-depleted	18	1	10	45	8	272	273	8.09276	12.1889	4.9542	0.43382	0.420433	TRUE	TRUE
YIR003W	Aim21	Myo3	SH3-depleted	18	1	17	10	8	323	324	8.33985	12.1889	4.9542	0.467974	0.420433	TRUE	TRUE
YIR003W	Aim21	Myo3	SH3-depleted	42	2	16	35	8	242	243	7.92481	12.0818	4.9542	0.416775	0.420433	TRUE	TRUE
YIR003W	Aim21	Myo3	SH3-depleted	42	2	10	45	8	140	141	7.13955	12.0818	4.9542	0.306604	0.420433	TRUE	TRUE
YIR003W	Aim21	Myo3	SH3-depleted	42	2	17	10	8	215	216	7.75489	12.0818	4.9542	0.392935	0.420433	TRUE	TRUE
YIR003W	Aim21	Myo3	SH3-depleted	18	1	25	26	8	259	260	8.02237	12.1889	4.9542	0.424091	0.420433	TRUE	TRUE
YIR003W	Aim21	Myo5	AncA	33	2	16	35	8	1453	1454	10.5058	12.0782	4.9542	0.779288	0.743813	TRUE	FALSE
YIR003W	Aim21	Myo5	AncA	33	2	17	10	8	1333	1334	10.3815	12.0782	4.9542	0.761845	0.743813	TRUE	FALSE
YIR003W	Aim21	Myo5	AncA	9	1	16	35	8	1518	1519	10.5689	12.5324	4.9542	0.740907	0.743813	TRUE	FALSE
YIR003W	Aim21	Myo5	AncA	33	2	25	26	8	1242	1243	10.2796	12.0782	4.9542	0.747536	0.743813	TRUE	FALSE
YIR003W	Aim21	Myo5	AncA	9	1	17	10	8	1404	1405	10.4564	12.5324	4.9542	0.726055	0.743813	TRUE	FALSE
YIR003W	Aim21	Myo5	AncA	9	1	10	45	8	1243	1244	10.2808	12.5324	4.9542	0.702885	0.743813	TRUE	FALSE
YIR003W	Aim21	Myo5	AncA	33	2	10	45	8	1237	1238	10.2738	12.0782	4.9542	0.74672	0.743813	TRUE	FALSE
YIR003W	Aim21	Myo5	AncA	9	1	25	26	8	1295	1296	10.3399	12.5324	4.9542	0.710681	0.743813	TRUE	FALSE
YIR003W	Aim21	Myo5	AncA_3	11	1	25	26	8	1367	1368	10.4179	13.0231	4.9542	0.677128	0.714678	TRUE	TRUE
YIR003W	Aim21	Myo5	AncA_3	11	1	17	10	8	1375	1376	10.4263	13.0231	4.9542	0.678171	0.714678	TRUE	TRUE
YIR003W	Aim21	Myo5	AncA_3	35	2	10	45	8	1148	1149	10.1662	12.1914	4.9542	0.720166	0.714678	TRUE	TRUE
YIR003W	Aim21	Myo5	AncA_3	35	2	25	26	8	1125	1126	10.137	12.1914	4.9542	0.716135	0.714678	TRUE	TRUE
YIR003W	Aim21	Myo5	AncA_3	35	2	16	35	8	1293	1294	10.3376	12.1914	4.9542	0.743858	0.714678	TRUE	TRUE
YIR003W	Aim21	Myo5	AncA_3	11	1	16	35	8	1673	1674	10.7091	13.0231	4.9542	0.713221	0.714678	TRUE	TRUE
YIR003W	Aim21	Myo5	AncA_3	11	1	10	45	8	1391	1392	10.4429	13.0231	4.9542	0.680238	0.714678	TRUE	TRUE
YIR003W	Aim21	Myo5	AncA_3	35	2	17	10	8	1235	1236	10.2715	12.1914	4.9542	0.734716	0.714678	TRUE	TRUE
YIR003W	Aim21	Myo5	AncB	36	2	17	10	8	1359	1360	10.4094	12.1163	4.9542	0.76167	0.754571	TRUE	FALSE
YIR003W	Aim21	Myo5	AncB	36	2	25	26	8	1328	1329	10.3761	12.1163	4.9542	0.757026	0.754571	TRUE	FALSE
YIR003W	Aim21	Myo5	AncB	12	1	25	26	8	1274	1275	10.3163	12.2237	4.9542	0.737614	0.754571	TRUE	FALSE
YIR003W	Aim21	Myo5	AncB	12	1	10	45	8	1320	1321	10.3674	12.2237	4.9542	0.744648	0.754571	TRUE	FALSE
YIR003W	Aim21	Myo5	AncB	12	1	16	35	8	1514	1515	10.5651	12.2237	4.9542	0.771842	0.754571	TRUE	FALSE
YIR003W	Aim21	Myo5	AncB	36	2	16	35	8	1618	1619	10.6609	12.1163	4.9542	0.796785	0.754571	TRUE	FALSE
YIR003W	Aim21	Myo5	AncB	12	1	17	10	8	1346	1347	10.3955	12.2237	4.9542	0.748516	0.754571	TRUE	FALSE
YIR003W	Aim21	Myo5	AncB	36	2	10	45	8	1296	1297	10.341	12.1163	4.9542	0.752116	0.754571	TRUE	FALSE
YIR003W	Aim21	Myo5	AncC	13	1	25	26	7	1142	1143	10.1586	12.4984	4.9542	0.68986	0.726724	TRUE	TRUE
YIR003W	Aim21	Myo5	AncC	37	2	10	45	7	1108	1109	10.115	12.0984	4.9542	0.722386	0.726724	TRUE	TRUE
YIR003W	Aim21	Myo5	AncC	37	2	17	10	7	1232	1233	10.268	12.0984	4.9542	0.74379	0.726724	TRUE	TRUE
YIR003W	Aim21	Myo5	AncC	13	1	16	35	7	1385	1386	10.4367	12.4984	4.9542	0.726724	0.726724	TRUE	TRUE
YIR003W	Aim21	Myo5	AncC	37	2	16	35	7	1357	1358	10.4073	12.0984	4.9542	0.76329	0.726724	TRUE	TRUE
YIR003W	Aim21	Myo5	AncC	37	2	25	26	7	1135	1136	10.1497	12.0984	4.9542	0.727244	0.726724	TRUE	TRUE
YIR003W	Aim21	Myo5	AncC	13	1	10	45	7	1147	1148	10.1649	12.4984	4.9542	0.690695	0.726724	TRUE	TRUE
YIR003W	Aim21	Myo5	AncD	14	1	16	35	8	838	839	9.71253	12.2009	4.9542	0.65662	0.646514	TRUE	TRUE
YIR003W	Aim21	Myo5	AncD	38	2	25	26	8	650	651	9.34651	12.1095	4.9542	0.613854	0.646514	TRUE	TRUE
YIR003W	Aim21	Myo5	AncD	14	1	25	26	8	732	733	9.51767	12.2009	4.9542	0.629731	0.646514	TRUE	TRUE
YIR003W	Aim21	Myo5	AncD	14	1	17	10	8	840	841	9.71596	12.2009	4.9542	0.657094	0.646514	TRUE	TRUE
YIR003W	Aim21	Myo5	AncD	38	2	17	10	8	811	812	9.66534	12.1095	4.9542	0.658412	0.646514	TRUE	TRUE
YIR003W	Aim21	Myo5	AncD	38	2	10	45	8	673	674	9.3966	12.1095	4.9542	0.620855	0.646514	TRUE	TRUE
YIR003W	Aim21	Myo5	AncD	38	2	16	35	8	820	821	9.68124	12.1095	4.9542	0.660634	0.646514	TRUE	TRUE
YIR003W	Aim21	Myo5	AncD	14	1	10	45	8	757	758	9.56605	12.2009	4.9542	0.636408	0.646514	TRUE	TRUE
YIR003W	Aim21	Myo5	swap-optMyo3	15	1	25	26	8	1323	1324	10.3707	12.1007	4.9542	0.757926	0.766702	TRUE	FALSE
YIR003W	Aim21	Myo5	swap-optMyo3	15	1	10	45	8	1334	1335	10.3826	12.1007	4.9542	0.759596	0.766702	TRUE	FALSE
YIR003W	Aim21	Myo5	swap-optMyo3	39	2	10	45	8	1275	1276	10.3174	12.042	4.9542	0.756682	0.766702	TRUE	FALSE
YIR003W	Aim21	Myo5	swap-optMyo3	39	2	16	35	8	1488	1489	10.5401	12.042	4.9542	0.788105	0.766702	TRUE	FALSE
YIR003W	Aim21	Myo5	swap-optMyo3	15	1	16	35	8	1574	1575	10.6211	12.1007	4.9542	0.792971	0.766702	TRUE	FALSE
YIR003W	Aim21	Myo5	swap-optMyo3	15	1	17	10	8	1444	1445	10.4969	12.1007	4.9542	0.77558	0.766702	TRUE	FALSE
YIR003W	Aim21	Myo5	swap-optMyo3	39	2	25	26	8	1271	1272	10.3129	12.042	4.9542	0.756043	0.766702	TRUE	FALSE
YIR003W	Aim21	Myo5	swap-optMyo3	39	2	17	10	8	1387	1388	10.4388	12.042	4.9542	0.773807	0.766702	TRUE	FALSE
YIR003W	Aim21	Myo5	optMyo5	40	2	16	35	8	1603	1604	10.6475	12.2393	4.9542	0.781494	0.757572	TRUE	FALSE
YIR003W	Aim21	Myo5	optMyo5	16	1	16	35	8	1587	1588	10.633	12.26	4.9542	0.777296	0.757572	TRUE	FALSE
YIR003W	Aim21	Myo5	optMyo5	16	1	25	26	8	1356	1357	10.4062	12.26	4.9542	0.746253	0.757572	TRUE	FALSE
YIR003W	Aim21	Myo5	optMyo5	16	1	17	10	8	1484	1485	10.5362	12.26	4.9542	0.764053	0.757572	TRUE	FALSE
YIR003W	Aim21	Myo5	optMyo5	16	1	10	45	8	1374	1375	10.4252	12.26	4.9542	0.748856	0.757572	TRUE	FALSE
YIR003W	Aim21	Myo5	optMyo5	40	2	10	45	8	1426	1427	10.4788	12.2393	4.9542	0.758338	0.757572	TRUE	FALSE
YIR003W	Aim21	Myo5	optMyo5	40	2	17	10	8	1415	1416	10.4676	12.2393	4.9542	0.756806	0.757572	TRUE	FALSE
YIR003W	Aim21	Myo5	optMyo5	40	2	25	26	8	1353	1354	10.403	12.2393	4.9542	0.747939	0.757572	TRUE	FALSE
YIR003W	Aim21	Myo5	controlMyo5	48	2	16	35	8	1356	1357	10.4062	12.0272	4.9542	0.770818	0.755904	TRUE	FALSE
YIR003W	Aim21	Myo5	controlMyo5	24	1	10	45	8	1262	1263	10.3026	12.1472	4.9542	0.743561	0.755904	TRUE	FALSE
YIR003W	Aim21	Myo5	controlMyo5	24	1	17	10	8	1445	1446	10.4979	12.1472	4.9542	0.770701	0.755904	TRUE	FALSE
YIR003W	Aim21	Myo5	controlMyo5	48	2	25	26	8	1102	1103	10.1072	12.0272	4.9542	0.728546	0.755904	TRUE	FALSE
YIR003W	Aim21	Myo5	controlMyo5	24	1	25	26	8	1246	1247	10.2842	12.1472	4.9542	0.741004	0.755904	TRUE	FALSE
YIR003W	Aim21	Myo5	controlMyo5	48	2	17	10	8	1339	1340	10.388	12.0272	4.9542	0.768246	0.755904	TRUE	FALSE
YIR003W	Aim21	Myo5	controlMyo5	48	2	10	45	8	1107	1108	10.1137	12.0272	4.9542	0.729469	0.755904	TRUE	FALSE
YIR003W	Aim21	Myo5	controlMyo5	24	1	16	35	8	1533	1534	10.5831	12.1472	4.9542	0.78255	0.755904	TRUE	FALSE
YIR003W	Aim21	Myo5	swapMyo3	47	2	17	10	8	1269	1270	10.3106	12.0372	4.9542	0.756235	0.75281	TRUE	FALSE
YIR003W	Aim21	Myo5	swapMyo3	47	2	16	35	8	1432	1433	10.4848	12.0372	4.9542	0.78083	0.75281	TRUE	FALSE
YIR003W	Aim21	Myo5	swapMyo3	23	1	16	35	8	1576	1577	10.623	12.207	4.9542	0.781596	0.75281	TRUE	FALSE
YIR003W	Aim21	Myo5	swapMyo3	47	2	10	45	8	1227	1228	10.2621	12.0372	4.9542	0.749385	0.75281	TRUE	FALSE
YIR003W	Aim21	Myo5	swapMyo3	23	1	25	26	8	1328	1329	10.3761	12.207	4.9542	0.747562	0.75281	TRUE	FALSE
YIR003W	Aim21	Myo5	swapMyo3	47	2	25	26	8	1170	1171	10.1935	12.0372	4.9542	0.739704	0.75281	TRUE	FALSE
YIR003W	Aim21	Myo5	swapMyo3	23	1	10	45	8	1316	1317	10.363	12.207	4.9542	0.745757	0.75281	TRUE	FALSE
YIR003W	Aim21	Myo5	swapMyo3	23	1	17	10	8	1485	1486	10.5372	12.207	4.9542	0.769773	0.75281	TRUE	FALSE
YIR003W	Aim21	Myo5	extantMyo5	45	2	25	26	8	1172	1173	10.196	11.9826	4.9542	0.745797	0.761509	TRUE	FALSE
YIR003W	Aim21	Myo5	extantMyo5	45	2	10	45	8	1159	1160	10.1799	11.9826	4.9542	0.74351	0.761509	TRUE	FALSE
YIR003W	Aim21	Myo5	extantMyo5	45	2	17	10	8	1375	1376	10.4263	11.9826	4.9542	0.778561	0.761509	TRUE	FALSE
YIR003W	Aim21	Myo5	extantMyo5	21	1	10	45	8	1296	1297	10.341	12.014	4.9542	0.763017	0.761509	TRUE	FALSE
YIR003W	Aim21	Myo5	extantMyo5	21	1	17	10	8	1277	1278	10.3197	12.014	4.9542	0.760001	0.761509	TRUE	FALSE
YIR003W	Aim21	Myo5	extantMyo5	45	2	16	35	8	1310	1311	10.3565	11.9826	4.9542	0.768628	0.761509	TRUE	FALSE
YIR003W	Aim21	Myo5	extantMyo5	21	1	25	26	8	1197	1198	10.2264	12.014	4.9542	0.746791	0.761509	TRUE	FALSE
YIR003W	Aim21	Myo5	extantMyo5	21	1	16	35	8	1445	1446	10.4979	12.014	4.9542	0.78524	0.761509	TRUE	FALSE
YIR003W	Aim21	Myo5	SH3-depleted	46	2	17	10	7	107	108	6.75489	12.1504	4.9542	0.250229	0.454428	TRUE	TRUE
YIR003W	Aim21	Myo5	SH3-depleted	46	2	10	45	7	253	254	7.98868	12.1504	4.9542	0.42168	0.454428	TRUE	TRUE
YIR003W	Aim21	Myo5	SH3-depleted	22	1	25	26	7	325	326	8.34873	12.2231	4.9542	0.466994	0.454428	TRUE	TRUE
YIR003W	Aim21	Myo5	SH3-depleted	22	1	17	10	7	402	403	8.65464	12.2231	4.9542	0.509078	0.454428	TRUE	TRUE
YIR003W	Aim21	Myo5	SH3-depleted	22	1	10	45	7	362	363	8.50383	12.2231	4.9542	0.488331	0.454428	TRUE	TRUE
YIR003W	Aim21	Myo5	SH3-depleted	46	2	16	35	7	114	115	6.84549	12.1504	4.9542	0.262819	0.454428	TRUE	TRUE
YIR003W	Aim21	Myo5	SH3-depleted	22	1	16	35	7	305	306	8.25739	12.2231	4.9542	0.454428	0.454428	TRUE	TRUE
YIR006C	Pan1	Myo3	AncA	1	1	24	34	8	3120	3121	11.6078	12.3993	4.9542	0.89369	0.917442	TRUE	FALSE
YIR006C	Pan1	Myo3	AncA	25	2	28	19	8	2882	2883	11.4934	12.1026	4.9542	0.914768	0.917442	TRUE	FALSE
YIR006C	Pan1	Myo3	AncA	1	1	15	14	8	3576	3577	11.8045	12.3993	4.9542	0.920116	0.917442	TRUE	FALSE
YIR006C	Pan1	Myo3	AncA	1	1	28	19	8	3007	3008	11.5546	12.3993	4.9542	0.886544	0.917442	TRUE	FALSE
YIR006C	Pan1	Myo3	AncA	1	1	11	7	8	3133	3134	11.6138	12.3993	4.9542	0.894496	0.917442	TRUE	FALSE
YIR006C	Pan1	Myo3	AncA	25	2	15	14	8	3298	3299	11.6878	12.1026	4.9542	0.941971	0.917442	TRUE	FALSE
YIR006C	Pan1	Myo3	AncA	25	2	24	34	8	3059	3060	11.5793	12.1026	4.9542	0.926793	0.917442	TRUE	FALSE
YIR006C	Pan1	Myo3	AncA	25	2	11	7	8	3164	3165	11.628	12.1026	4.9542	0.933602	0.917442	TRUE	FALSE
YIR006C	Pan1	Myo3	AncA_3	27	2	15	14	8	2999	3000	11.5507	12.9039	4.9542	0.829788	0.831356	TRUE	TRUE
YIR006C	Pan1	Myo3	AncA_3	3	1	15	14	8	3231	3232	11.6582	12.7924	4.9542	0.855302	0.831356	TRUE	TRUE
YIR006C	Pan1	Myo3	AncA_3	27	2	28	19	8	2612	2613	11.3515	12.9039	4.9542	0.804723	0.831356	TRUE	TRUE
YIR006C	Pan1	Myo3	AncA_3	27	2	24	34	8	2723	2724	11.4115	12.9039	4.9542	0.812273	0.831356	TRUE	TRUE
YIR006C	Pan1	Myo3	AncA_3	3	1	28	19	8	2861	2862	11.4828	12.7924	4.9542	0.832924	0.831356	TRUE	TRUE
YIR006C	Pan1	Myo3	AncA_3	3	1	11	7	8	2933	2934	11.5187	12.7924	4.9542	0.837497	0.831356	TRUE	TRUE
YIR006C	Pan1	Myo3	AncA_3	3	1	24	34	8	2906	2907	11.5053	12.7924	4.9542	0.835795	0.831356	TRUE	TRUE
YIR006C	Pan1	Myo3	AncA_3	27	2	11	7	8	2842	2843	11.4732	12.9039	4.9542	0.820033	0.831356	TRUE	TRUE
YIR006C	Pan1	Myo3	AncB	28	2	11	7	8	2670	2671	11.3832	13.1084	4.9542	0.788428	0.859927	TRUE	FALSE
YIR006C	Pan1	Myo3	AncB	28	2	24	34	8	2638	2639	11.3658	13.1084	4.9542	0.786295	0.859927	TRUE	FALSE
YIR006C	Pan1	Myo3	AncB	28	2	28	19	8	2458	2459	11.2639	13.1084	4.9542	0.773796	0.859927	TRUE	FALSE
YIR006C	Pan1	Myo3	AncB	28	2	15	14	8	2881	2882	11.4929	13.1084	4.9542	0.80188	0.859927	TRUE	FALSE
YIR006C	Pan1	Myo3	AncB	4	1	24	34	8	2840	2841	11.4722	12.0546	4.9542	0.917974	0.859927	TRUE	FALSE
YIR006C	Pan1	Myo3	AncB	4	1	15	14	8	3172	3173	11.6316	12.0546	4.9542	0.94043	0.859927	TRUE	FALSE
YIR006C	Pan1	Myo3	AncB	4	1	28	19	8	2847	2848	11.4757	12.0546	4.9542	0.918474	0.859927	TRUE	FALSE
YIR006C	Pan1	Myo3	AncB	4	1	11	7	8	2860	2861	11.4823	12.0546	4.9542	0.919399	0.859927	TRUE	FALSE
YIR006C	Pan1	Myo3	AncC	29	2	15	14	8	2625	2626	11.3587	12.0213	4.9542	0.906231	0.852431	TRUE	TRUE
YIR006C	Pan1	Myo3	AncC	29	2	28	19	8	2288	2289	11.1605	12.0213	4.9542	0.878193	0.852431	TRUE	TRUE
YIR006C	Pan1	Myo3	AncC	5	1	11	7	8	2455	2456	11.2621	12.7991	4.9542	0.804078	0.852431	TRUE	TRUE
YIR006C	Pan1	Myo3	AncC	5	1	15	14	8	2776	2777	11.4393	12.7991	4.9542	0.826668	0.852431	TRUE	TRUE
YIR006C	Pan1	Myo3	AncC	29	2	11	7	8	2541	2542	11.3117	12.0213	4.9542	0.899595	0.852431	TRUE	TRUE
YIR006C	Pan1	Myo3	AncC	29	2	24	34	8	2306	2307	11.1718	12.0213	4.9542	0.879792	0.852431	TRUE	TRUE
YIR006C	Pan1	Myo3	AncC	5	1	28	19	8	2450	2451	11.2592	12.7991	4.9542	0.803703	0.852431	TRUE	TRUE
YIR006C	Pan1	Myo3	AncC	5	1	24	34	8	2511	2512	11.2946	12.7991	4.9542	0.808224	0.852431	TRUE	TRUE
YIR006C	Pan1	Myo3	AncD	30	2	11	7	8	2131	2132	11.058	12.1124	4.9542	0.852695	0.830771	TRUE	TRUE
YIR006C	Pan1	Myo3	AncD	6	1	24	34	8	2198	2199	11.1026	12.8599	4.9542	0.777719	0.830771	TRUE	TRUE
YIR006C	Pan1	Myo3	AncD	6	1	28	19	8	2313	2314	11.1762	12.8599	4.9542	0.787021	0.830771	TRUE	TRUE
YIR006C	Pan1	Myo3	AncD	6	1	15	14	8	2607	2608	11.3487	12.8599	4.9542	0.808848	0.830771	TRUE	TRUE
YIR006C	Pan1	Myo3	AncD	30	2	28	19	8	2153	2154	11.0728	12.1124	4.9542	0.854764	0.830771	TRUE	TRUE
YIR006C	Pan1	Myo3	AncD	30	2	24	34	8	2141	2142	11.0647	12.1124	4.9542	0.853638	0.830771	TRUE	TRUE
YIR006C	Pan1	Myo3	AncD	30	2	15	14	8	2393	2394	11.2252	12.1124	4.9542	0.876054	0.830771	TRUE	TRUE
YIR006C	Pan1	Myo3	AncD	6	1	11	7	8	2177	2178	11.0888	12.8599	4.9542	0.775968	0.830771	TRUE	TRUE
YIR006C	Pan1	Myo3	optMyo3	31	2	28	19	8	2999	3000	11.5507	12.4297	4.9542	0.882426	0.913495	TRUE	FALSE
YIR006C	Pan1	Myo3	optMyo3	7	1	28	19	8	3029	3030	11.5651	12.0851	4.9542	0.927073	0.913495	TRUE	FALSE
YIR006C	Pan1	Myo3	optMyo3	7	1	15	14	8	3417	3418	11.7389	12.0851	4.9542	0.95145	0.913495	TRUE	FALSE
YIR006C	Pan1	Myo3	optMyo3	7	1	24	34	8	3065	3066	11.5821	12.0851	4.9542	0.929463	0.913495	TRUE	FALSE
YIR006C	Pan1	Myo3	optMyo3	31	2	15	14	8	3325	3326	11.6996	12.4297	4.9542	0.902334	0.913495	TRUE	FALSE
YIR006C	Pan1	Myo3	optMyo3	31	2	11	7	8	3037	3038	11.5689	12.4297	4.9542	0.884855	0.913495	TRUE	FALSE
YIR006C	Pan1	Myo3	optMyo3	31	2	24	34	8	3080	3081	11.5892	12.4297	4.9542	0.887568	0.913495	TRUE	FALSE
YIR006C	Pan1	Myo3	optMyo3	7	1	11	7	8	2993	2994	11.5479	12.0851	4.9542	0.924655	0.913495	TRUE	FALSE
YIR006C	Pan1	Myo3	swap-optMyo5	8	1	24	34	8	2903	2904	11.5038	12.0678	4.9542	0.920723	0.918163	TRUE	FALSE
YIR006C	Pan1	Myo3	swap-optMyo5	32	2	11	7	8	2862	2863	11.4833	12.0234	4.9542	0.923599	0.918163	TRUE	FALSE
YIR006C	Pan1	Myo3	swap-optMyo5	32	2	28	19	8	2678	2679	11.3875	12.0234	4.9542	0.910042	0.918163	TRUE	FALSE
YIR006C	Pan1	Myo3	swap-optMyo5	32	2	24	34	8	2752	2753	11.4268	12.0234	4.9542	0.915603	0.918163	TRUE	FALSE
YIR006C	Pan1	Myo3	swap-optMyo5	8	1	28	19	8	2818	2819	11.461	12.0678	4.9542	0.914698	0.918163	TRUE	FALSE
YIR006C	Pan1	Myo3	swap-optMyo5	32	2	15	14	8	3003	3004	11.5527	12.0234	4.9542	0.93341	0.918163	TRUE	FALSE
YIR006C	Pan1	Myo3	swap-optMyo5	8	1	15	14	8	3261	3262	11.6715	12.0678	4.9542	0.9443	0.918163	TRUE	FALSE
YIR006C	Pan1	Myo3	swap-optMyo5	8	1	11	7	8	2814	2815	11.4589	12.0678	4.9542	0.91441	0.918163	TRUE	FALSE
YIR006C	Pan1	Myo3	controlMyo3	19	1	28	19	8	2807	2808	11.4553	11.9801	4.9542	0.925304	0.91997	TRUE	FALSE
YIR006C	Pan1	Myo3	controlMyo3	19	1	11	7	8	2955	2956	11.5294	11.9801	4.9542	0.935851	0.91997	TRUE	FALSE
YIR006C	Pan1	Myo3	controlMyo3	43	2	15	14	8	3009	3010	11.5555	12.1286	4.9542	0.92012	0.91997	TRUE	FALSE
YIR006C	Pan1	Myo3	controlMyo3	43	2	28	19	8	2650	2651	11.3723	12.1286	4.9542	0.894582	0.91997	TRUE	FALSE
YIR006C	Pan1	Myo3	controlMyo3	43	2	24	34	8	2707	2708	11.403	12.1286	4.9542	0.898859	0.91997	TRUE	FALSE
YIR006C	Pan1	Myo3	controlMyo3	43	2	11	7	8	2861	2862	11.4828	12.1286	4.9542	0.909982	0.91997	TRUE	FALSE
YIR006C	Pan1	Myo3	controlMyo3	19	1	24	34	8	2733	2734	11.4168	11.9801	4.9542	0.91982	0.91997	TRUE	FALSE
YIR006C	Pan1	Myo3	controlMyo3	19	1	15	14	8	3148	3149	11.6207	11.9801	4.9542	0.948838	0.91997	TRUE	FALSE
YIR006C	Pan1	Myo3	swapMyo5	20	1	28	19	8	2688	2689	11.3929	11.9919	4.9542	0.914884	0.916211	TRUE	FALSE
YIR006C	Pan1	Myo3	swapMyo5	44	2	24	34	8	2531	2532	11.3061	11.9454	4.9542	0.908545	0.916211	TRUE	FALSE
YIR006C	Pan1	Myo3	swapMyo5	44	2	15	14	8	2828	2829	11.4661	11.9454	4.9542	0.931433	0.916211	TRUE	FALSE
YIR006C	Pan1	Myo3	swapMyo5	20	1	24	34	8	2696	2697	11.3971	11.9919	4.9542	0.915493	0.916211	TRUE	FALSE
YIR006C	Pan1	Myo3	swapMyo5	20	1	15	14	8	3123	3124	11.6092	11.9919	4.9542	0.945622	0.916211	TRUE	FALSE
YIR006C	Pan1	Myo3	swapMyo5	44	2	11	7	8	2636	2637	11.3647	11.9454	4.9542	0.91693	0.916211	TRUE	FALSE
YIR006C	Pan1	Myo3	swapMyo5	44	2	28	19	8	2532	2533	11.3066	11.9454	4.9542	0.908627	0.916211	TRUE	FALSE
YIR006C	Pan1	Myo3	swapMyo5	20	1	11	7	8	2878	2879	11.4914	11.9919	4.9542	0.928879	0.916211	TRUE	FALSE
YIR006C	Pan1	Myo3	extantMyo3	17	1	15	14	8	3314	3315	11.6948	12.0681	4.9542	0.947523	0.924278	TRUE	FALSE
YIR006C	Pan1	Myo3	extantMyo3	41	2	24	34	8	2882	2883	11.4934	12.0437	4.9542	0.92237	0.924278	TRUE	FALSE
YIR006C	Pan1	Myo3	extantMyo3	17	1	11	7	8	3053	3054	11.5765	12.0681	4.9542	0.930893	0.924278	TRUE	FALSE
YIR006C	Pan1	Myo3	extantMyo3	17	1	24	34	8	2893	2894	11.4988	12.0681	4.9542	0.91998	0.924278	TRUE	FALSE
YIR006C	Pan1	Myo3	extantMyo3	41	2	15	14	8	3285	3286	11.6821	12.0437	4.9542	0.948996	0.924278	TRUE	FALSE
YIR006C	Pan1	Myo3	extantMyo3	41	2	11	7	8	2918	2919	11.5113	12.0437	4.9542	0.924896	0.924278	TRUE	FALSE
YIR006C	Pan1	Myo3	extantMyo3	17	1	28	19	8	2946	2947	11.525	12.0681	4.9542	0.92366	0.924278	TRUE	FALSE
YIR006C	Pan1	Myo3	extantMyo3	41	2	28	19	8	2764	2765	11.4331	12.0437	4.9542	0.913866	0.924278	TRUE	FALSE
YIR006C	Pan1	Myo3	SH3-depleted	42	2	15	14	8	243	244	7.93074	12.0818	4.9542	0.417607	0.532863	TRUE	TRUE
YIR006C	Pan1	Myo3	SH3-depleted	18	1	11	7	8	524	525	9.03617	12.1889	4.9542	0.564222	0.532863	TRUE	TRUE
YIR006C	Pan1	Myo3	SH3-depleted	18	1	15	14	8	518	519	9.01959	12.1889	4.9542	0.56193	0.532863	TRUE	TRUE
YIR006C	Pan1	Myo3	SH3-depleted	18	1	28	19	8	470	471	8.87958	12.1889	4.9542	0.542578	0.532863	TRUE	TRUE
YIR006C	Pan1	Myo3	SH3-depleted	18	1	24	34	8	474	475	8.89178	12.1889	4.9542	0.544264	0.532863	TRUE	TRUE
YIR006C	Pan1	Myo3	SH3-depleted	42	2	28	19	8	349	350	8.45121	12.0818	4.9542	0.490629	0.532863	TRUE	TRUE
YIR006C	Pan1	Myo3	SH3-depleted	42	2	24	34	8	345	346	8.43463	12.0818	4.9542	0.488302	0.532863	TRUE	TRUE
YIR006C	Pan1	Myo3	SH3-depleted	42	2	11	7	8	410	411	8.68299	12.0818	4.9542	0.523148	0.532863	TRUE	TRUE
YIR006C	Pan1	Myo5	AncA	9	1	28	19	8	3072	3073	11.5854	12.5324	4.9542	0.875046	0.908402	TRUE	FALSE
YIR006C	Pan1	Myo5	AncA	33	2	24	34	8	3025	3026	11.5632	12.0782	4.9542	0.927715	0.908402	TRUE	FALSE
YIR006C	Pan1	Myo5	AncA	9	1	15	14	8	3414	3415	11.7377	12.5324	4.9542	0.895135	0.908402	TRUE	FALSE
YIR006C	Pan1	Myo5	AncA	9	1	24	34	8	3223	3224	11.6546	12.5324	4.9542	0.884178	0.908402	TRUE	FALSE
YIR006C	Pan1	Myo5	AncA	33	2	15	14	8	3292	3293	11.6852	12.0782	4.9542	0.944839	0.908402	TRUE	FALSE
YIR006C	Pan1	Myo5	AncA	33	2	11	7	8	3132	3133	11.6133	12.0782	4.9542	0.934752	0.908402	TRUE	FALSE
YIR006C	Pan1	Myo5	AncA	33	2	28	19	8	2936	2937	11.5201	12.0782	4.9542	0.921669	0.908402	TRUE	FALSE
YIR006C	Pan1	Myo5	AncA	9	1	11	7	8	3173	3174	11.6321	12.5324	4.9542	0.881202	0.908402	TRUE	FALSE
YIR006C	Pan1	Myo5	AncA_3	11	1	24	34	8	3575	3576	11.8041	13.0231	4.9542	0.848934	0.876014	TRUE	TRUE
YIR006C	Pan1	Myo5	AncA_3	35	2	11	7	8	2838	2839	11.4712	12.1914	4.9542	0.900486	0.876014	TRUE	TRUE
YIR006C	Pan1	Myo5	AncA_3	11	1	11	7	8	3334	3335	11.7035	13.0231	4.9542	0.836459	0.876014	TRUE	TRUE
YIR006C	Pan1	Myo5	AncA_3	35	2	24	34	8	2802	2803	11.4528	12.1914	4.9542	0.897942	0.876014	TRUE	TRUE
YIR006C	Pan1	Myo5	AncA_3	11	1	28	19	8	3446	3447	11.7511	13.0231	4.9542	0.842365	0.876014	TRUE	TRUE
YIR006C	Pan1	Myo5	AncA_3	35	2	15	14	8	3064	3065	11.5817	12.1914	4.9542	0.915755	0.876014	TRUE	TRUE
YIR006C	Pan1	Myo5	AncA_3	35	2	28	19	8	2728	2729	11.4142	12.1914	4.9542	0.892608	0.876014	TRUE	TRUE
YIR006C	Pan1	Myo5	AncA_3	11	1	15	14	8	3791	3792	11.8887	13.0231	4.9542	0.85942	0.876014	TRUE	TRUE
YIR006C	Pan1	Myo5	AncB	12	1	15	14	8	3547	3548	11.7928	12.2237	4.9542	0.940724	0.925806	TRUE	FALSE
YIR006C	Pan1	Myo5	AncB	36	2	15	14	8	3472	3473	11.762	12.1163	4.9542	0.950521	0.925806	TRUE	FALSE
YIR006C	Pan1	Myo5	AncB	36	2	11	7	8	3153	3154	11.623	12.1163	4.9542	0.931113	0.925806	TRUE	FALSE
YIR006C	Pan1	Myo5	AncB	36	2	24	34	8	3079	3080	11.5887	12.1163	4.9542	0.926331	0.925806	TRUE	FALSE
YIR006C	Pan1	Myo5	AncB	12	1	24	34	8	3226	3227	11.656	12.2237	4.9542	0.921904	0.925806	TRUE	FALSE
YIR006C	Pan1	Myo5	AncB	12	1	28	19	8	3170	3171	11.6307	12.2237	4.9542	0.918429	0.925806	TRUE	FALSE
YIR006C	Pan1	Myo5	AncB	36	2	28	19	8	3063	3064	11.5812	12.1163	4.9542	0.925282	0.925806	TRUE	FALSE
YIR006C	Pan1	Myo5	AncB	12	1	11	7	8	3161	3162	11.6266	12.2237	4.9542	0.917865	0.925806	TRUE	FALSE
YIR006C	Pan1	Myo5	AncC	37	2	24	34	7	2747	2748	11.4242	12.0984	4.9542	0.90563	0.895535	TRUE	TRUE
YIR006C	Pan1	Myo5	AncC	37	2	11	7	7	2722	2723	11.411	12.0984	4.9542	0.903784	0.895535	TRUE	TRUE
YIR006C	Pan1	Myo5	AncC	13	1	28	19	7	2817	2818	11.4605	12.4984	4.9542	0.862424	0.895535	TRUE	TRUE
YIR006C	Pan1	Myo5	AncC	37	2	28	19	7	2613	2614	11.352	12.0984	4.9542	0.895535	0.895535	TRUE	TRUE
YIR006C	Pan1	Myo5	AncC	13	1	11	7	7	2827	2828	11.4656	12.4984	4.9542	0.863101	0.895535	TRUE	TRUE
YIR006C	Pan1	Myo5	AncC	37	2	15	14	7	2955	2956	11.5294	12.0984	4.9542	0.920364	0.895535	TRUE	TRUE
YIR006C	Pan1	Myo5	AncC	13	1	24	34	7	2829	2830	11.4666	12.4984	4.9542	0.863237	0.895535	TRUE	TRUE
YIR006C	Pan1	Myo5	AncD	38	2	15	14	8	2482	2483	11.2779	12.1095	4.9542	0.883774	0.86989	TRUE	TRUE
YIR006C	Pan1	Myo5	AncD	38	2	28	19	8	2270	2271	11.1491	12.1095	4.9542	0.865779	0.86989	TRUE	TRUE
YIR006C	Pan1	Myo5	AncD	38	2	11	7	8	2315	2316	11.1774	12.1095	4.9542	0.869735	0.86989	TRUE	TRUE
YIR006C	Pan1	Myo5	AncD	14	1	28	19	8	2469	2470	11.2703	12.2009	4.9542	0.871583	0.86989	TRUE	TRUE
YIR006C	Pan1	Myo5	AncD	14	1	24	34	8	2450	2451	11.2592	12.2009	4.9542	0.870045	0.86989	TRUE	TRUE
YIR006C	Pan1	Myo5	AncD	14	1	15	14	8	2655	2656	11.375	12.2009	4.9542	0.886037	0.86989	TRUE	TRUE
YIR006C	Pan1	Myo5	AncD	14	1	11	7	8	2425	2426	11.2444	12.2009	4.9542	0.868004	0.86989	TRUE	TRUE
YIR006C	Pan1	Myo5	AncD	38	2	24	34	8	2294	2295	11.1643	12.1095	4.9542	0.867899	0.86989	TRUE	TRUE
YIR006C	Pan1	Myo5	swap-optMyo3	15	1	15	14	8	3501	3502	11.774	12.1007	4.9542	0.954285	0.935772	TRUE	FALSE
YIR006C	Pan1	Myo5	swap-optMyo3	39	2	15	14	8	3272	3273	11.6764	12.042	4.9542	0.948418	0.935772	TRUE	FALSE
YIR006C	Pan1	Myo5	swap-optMyo3	39	2	11	7	8	3100	3101	11.5985	12.042	4.9542	0.93743	0.935772	TRUE	FALSE
YIR006C	Pan1	Myo5	swap-optMyo3	39	2	24	34	8	2916	2917	11.5103	12.042	4.9542	0.924979	0.935772	TRUE	FALSE
YIR006C	Pan1	Myo5	swap-optMyo3	39	2	28	19	8	2909	2910	11.5068	12.042	4.9542	0.92449	0.935772	TRUE	FALSE
YIR006C	Pan1	Myo5	swap-optMyo3	15	1	11	7	8	3239	3240	11.6618	12.1007	4.9542	0.938587	0.935772	TRUE	FALSE
YIR006C	Pan1	Myo5	swap-optMyo3	15	1	28	19	8	3045	3046	11.5727	12.1007	4.9542	0.926123	0.935772	TRUE	FALSE
YIR006C	Pan1	Myo5	swap-optMyo3	15	1	24	34	8	3168	3169	11.6298	12.1007	4.9542	0.934114	0.935772	TRUE	FALSE
YIR006C	Pan1	Myo5	optMyo5	40	2	28	19	8	3148	3149	11.6207	12.2393	4.9542	0.915084	0.92606	TRUE	FALSE
YIR006C	Pan1	Myo5	optMyo5	16	1	15	14	8	3750	3751	11.8731	12.26	4.9542	0.947032	0.92606	TRUE	FALSE
YIR006C	Pan1	Myo5	optMyo5	16	1	28	19	8	3265	3266	11.6733	12.26	4.9542	0.919691	0.92606	TRUE	FALSE
YIR006C	Pan1	Myo5	optMyo5	40	2	11	7	8	3343	3344	11.7074	12.2393	4.9542	0.926982	0.92606	TRUE	FALSE
YIR006C	Pan1	Myo5	optMyo5	16	1	11	7	8	3508	3509	11.7768	12.26	4.9542	0.933862	0.92606	TRUE	FALSE
YIR006C	Pan1	Myo5	optMyo5	16	1	24	34	8	3349	3350	11.7099	12.26	4.9542	0.924705	0.92606	TRUE	FALSE
YIR006C	Pan1	Myo5	optMyo5	40	2	15	14	8	3685	3686	11.8478	12.2393	4.9542	0.946266	0.92606	TRUE	FALSE
YIR006C	Pan1	Myo5	optMyo5	40	2	24	34	8	3312	3313	11.6939	12.2393	4.9542	0.925138	0.92606	TRUE	FALSE
YIR006C	Pan1	Myo5	controlMyo5	48	2	28	19	8	2694	2695	11.3961	12.0272	4.9542	0.910767	0.926417	TRUE	FALSE
YIR006C	Pan1	Myo5	controlMyo5	24	1	15	14	8	3487	3488	11.7682	12.1472	4.9542	0.947307	0.926417	TRUE	FALSE
YIR006C	Pan1	Myo5	controlMyo5	24	1	24	34	8	3063	3064	11.5812	12.1472	4.9542	0.921312	0.926417	TRUE	FALSE
YIR006C	Pan1	Myo5	controlMyo5	24	1	28	19	8	2959	2960	11.5314	12.1472	4.9542	0.914386	0.926417	TRUE	FALSE
YIR006C	Pan1	Myo5	controlMyo5	48	2	11	7	8	3055	3056	11.5774	12.0272	4.9542	0.936408	0.926417	TRUE	FALSE
YIR006C	Pan1	Myo5	controlMyo5	24	1	11	7	8	3223	3224	11.6546	12.1472	4.9542	0.931521	0.926417	TRUE	FALSE
YIR006C	Pan1	Myo5	controlMyo5	48	2	24	34	8	2753	2754	11.4273	12.0272	4.9542	0.915184	0.926417	TRUE	FALSE
YIR006C	Pan1	Myo5	controlMyo5	48	2	15	14	8	3186	3187	11.638	12.0272	4.9542	0.94497	0.926417	TRUE	FALSE
YIR006C	Pan1	Myo5	swapMyo3	23	1	11	7	8	3259	3260	11.6707	12.207	4.9542	0.926048	0.924873	TRUE	FALSE
YIR006C	Pan1	Myo5	swapMyo3	47	2	28	19	8	2865	2866	11.4848	12.0372	4.9542	0.922013	0.924873	TRUE	FALSE
YIR006C	Pan1	Myo5	swapMyo3	23	1	15	14	8	3592	3593	11.811	12.207	4.9542	0.945395	0.924873	TRUE	FALSE
YIR006C	Pan1	Myo5	swapMyo3	23	1	28	19	8	3160	3161	11.6262	12.207	4.9542	0.919914	0.924873	TRUE	FALSE
YIR006C	Pan1	Myo5	swapMyo3	47	2	15	14	8	3159	3160	11.6257	12.0372	4.9542	0.941904	0.924873	TRUE	FALSE
YIR006C	Pan1	Myo5	swapMyo3	47	2	24	34	8	2915	2916	11.5098	12.0372	4.9542	0.925536	0.924873	TRUE	FALSE
YIR006C	Pan1	Myo5	swapMyo3	47	2	11	7	8	2821	2822	11.4625	12.0372	4.9542	0.918862	0.924873	TRUE	FALSE
YIR006C	Pan1	Myo5	swapMyo3	23	1	24	34	8	3229	3230	11.6573	12.207	4.9542	0.924209	0.924873	TRUE	FALSE
YIR006C	Pan1	Myo5	extantMyo5	45	2	24	34	8	2768	2769	11.4351	11.9826	4.9542	0.922104	0.925991	TRUE	FALSE
YIR006C	Pan1	Myo5	extantMyo5	21	1	28	19	8	2754	2755	11.4278	12.014	4.9542	0.916969	0.925991	TRUE	FALSE
YIR006C	Pan1	Myo5	extantMyo5	21	1	11	7	8	2849	2850	11.4767	12.014	4.9542	0.923897	0.925991	TRUE	FALSE
YIR006C	Pan1	Myo5	extantMyo5	45	2	11	7	8	2907	2908	11.5058	11.9826	4.9542	0.932158	0.925991	TRUE	FALSE
YIR006C	Pan1	Myo5	extantMyo5	45	2	15	14	8	3026	3027	11.5637	11.9826	4.9542	0.94039	0.925991	TRUE	FALSE
YIR006C	Pan1	Myo5	extantMyo5	21	1	24	34	8	2908	2909	11.5063	12.014	4.9542	0.928084	0.925991	TRUE	FALSE
YIR006C	Pan1	Myo5	extantMyo5	21	1	15	14	8	3119	3120	11.6073	12.014	4.9542	0.942394	0.925991	TRUE	FALSE
YIR006C	Pan1	Myo5	extantMyo5	45	2	28	19	8	2718	2719	11.4089	11.9826	4.9542	0.918364	0.925991	TRUE	FALSE
YIR006C	Pan1	Myo5	SH3-depleted	46	2	11	7	8	680	681	9.41151	12.1504	4.9542	0.6194	0.616447	TRUE	TRUE
YIR006C	Pan1	Myo5	SH3-depleted	46	2	15	14	8	616	617	9.26913	12.1504	4.9542	0.599614	0.616447	TRUE	TRUE
YIR006C	Pan1	Myo5	SH3-depleted	22	1	28	19	8	738	739	9.52943	12.2231	4.9542	0.629426	0.616447	TRUE	TRUE
YIR006C	Pan1	Myo5	SH3-depleted	22	1	11	7	8	716	717	9.48583	12.2231	4.9542	0.623428	0.616447	TRUE	TRUE
YIR006C	Pan1	Myo5	SH3-depleted	22	1	15	14	8	816	817	9.67419	12.2231	4.9542	0.649341	0.616447	TRUE	TRUE
YIR006C	Pan1	Myo5	SH3-depleted	22	1	24	34	8	681	682	9.41363	12.2231	4.9542	0.613495	0.616447	TRUE	TRUE
YIR006C	Pan1	Myo5	SH3-depleted	46	2	24	34	8	599	600	9.22882	12.1504	4.9542	0.594012	0.616447	TRUE	TRUE
YIR006C	Pan1	Myo5	SH3-depleted	46	2	28	19	8	620	621	9.27845	12.1504	4.9542	0.600909	0.616447	TRUE	TRUE
YJL020C	Bbc1	Myo3	AncA	1	1	11	36	8	1620	1621	10.6627	12.3993	4.9542	0.766744	0.762605	TRUE	FALSE
YJL020C	Bbc1	Myo3	AncA	1	1	8	3	8	976	977	9.93221	12.3993	4.9542	0.668632	0.762605	TRUE	FALSE
YJL020C	Bbc1	Myo3	AncA	25	2	18	11	8	1366	1367	10.4168	12.1026	4.9542	0.764167	0.762605	TRUE	FALSE
YJL020C	Bbc1	Myo3	AncA	25	2	21	18	8	1474	1475	10.5265	12.1026	4.9542	0.779514	0.762605	TRUE	FALSE
YJL020C	Bbc1	Myo3	AncA	1	1	18	11	8	1392	1393	10.444	12.3993	4.9542	0.73737	0.762605	TRUE	FALSE
YJL020C	Bbc1	Myo3	AncA	1	1	21	18	8	1573	1574	10.6202	12.3993	4.9542	0.761042	0.762605	TRUE	FALSE
YJL020C	Bbc1	Myo3	AncA	25	2	8	3	8	922	923	9.85019	12.1026	4.9542	0.684904	0.762605	TRUE	FALSE
YJL020C	Bbc1	Myo3	AncA	25	2	11	36	8	1518	1519	10.5689	12.1026	4.9542	0.785446	0.762605	TRUE	FALSE
YJL020C	Bbc1	Myo3	AncA_3	27	2	11	36	8	1292	1293	10.3365	12.9039	4.9542	0.677047	0.679948	TRUE	TRUE
YJL020C	Bbc1	Myo3	AncA_3	27	2	8	3	8	839	840	9.71425	12.9039	4.9542	0.598772	0.679948	TRUE	TRUE
YJL020C	Bbc1	Myo3	AncA_3	3	1	18	11	8	1346	1347	10.3955	12.7924	4.9542	0.694209	0.679948	TRUE	TRUE
YJL020C	Bbc1	Myo3	AncA_3	27	2	18	11	8	1267	1268	10.3083	12.9039	4.9542	0.673504	0.679948	TRUE	TRUE
YJL020C	Bbc1	Myo3	AncA_3	3	1	21	18	8	1430	1431	10.4828	12.7924	4.9542	0.705343	0.679948	TRUE	TRUE
YJL020C	Bbc1	Myo3	AncA_3	3	1	8	3	8	936	937	9.87191	12.7924	4.9542	0.627404	0.679948	TRUE	TRUE
YJL020C	Bbc1	Myo3	AncA_3	27	2	21	18	8	1334	1335	10.3826	12.9039	4.9542	0.682848	0.679948	TRUE	TRUE
YJL020C	Bbc1	Myo3	AncA_3	3	1	11	36	8	1409	1410	10.4615	12.7924	4.9542	0.702622	0.679948	TRUE	TRUE
YJL020C	Bbc1	Myo3	AncB	28	2	18	11	8	1279	1280	10.3219	13.1084	4.9542	0.658281	0.683955	TRUE	FALSE
YJL020C	Bbc1	Myo3	AncB	28	2	21	18	8	1280	1281	10.3231	13.1084	4.9542	0.658419	0.683955	TRUE	FALSE
YJL020C	Bbc1	Myo3	AncB	28	2	8	3	8	833	834	9.7039	13.1084	4.9542	0.582489	0.683955	TRUE	FALSE
YJL020C	Bbc1	Myo3	AncB	28	2	11	36	8	1319	1320	10.3663	13.1084	4.9542	0.663725	0.683955	TRUE	FALSE
YJL020C	Bbc1	Myo3	AncB	4	1	11	36	8	1450	1451	10.5028	12.0546	4.9542	0.781453	0.683955	TRUE	FALSE
YJL020C	Bbc1	Myo3	AncB	4	1	21	18	8	1438	1439	10.4909	12.0546	4.9542	0.779766	0.683955	TRUE	FALSE
YJL020C	Bbc1	Myo3	AncB	4	1	18	11	8	1382	1383	10.4336	12.0546	4.9542	0.771701	0.683955	TRUE	FALSE
YJL020C	Bbc1	Myo3	AncB	4	1	8	3	8	991	992	9.9542	12.0546	4.9542	0.704185	0.683955	TRUE	FALSE
YJL020C	Bbc1	Myo3	AncC	5	1	8	3	8	900	901	9.81538	12.7991	4.9542	0.619663	0.686259	TRUE	TRUE
YJL020C	Bbc1	Myo3	AncC	29	2	11	36	8	1183	1184	10.2095	12.0213	4.9542	0.74362	0.686259	TRUE	TRUE
YJL020C	Bbc1	Myo3	AncC	5	1	21	18	8	1167	1168	10.1898	12.7991	4.9542	0.667394	0.686259	TRUE	TRUE
YJL020C	Bbc1	Myo3	AncC	5	1	11	36	8	1321	1322	10.3685	12.7991	4.9542	0.690171	0.686259	TRUE	TRUE
YJL020C	Bbc1	Myo3	AncC	29	2	8	3	8	876	877	9.77643	12.0213	4.9542	0.682347	0.686259	TRUE	TRUE
YJL020C	Bbc1	Myo3	AncC	29	2	18	11	8	1218	1219	10.2515	12.0213	4.9542	0.749567	0.686259	TRUE	TRUE
YJL020C	Bbc1	Myo3	AncC	5	1	18	11	8	1223	1224	10.2574	12.7991	4.9542	0.676006	0.686259	TRUE	TRUE
YJL020C	Bbc1	Myo3	AncC	29	2	21	18	8	1184	1185	10.2107	12.0213	4.9542	0.743792	0.686259	TRUE	TRUE
YJL020C	Bbc1	Myo3	AncD	30	2	8	3	8	334	335	8.38802	12.1124	4.9542	0.479702	0.536019	TRUE	TRUE
YJL020C	Bbc1	Myo3	AncD	30	2	18	11	8	514	515	9.00843	12.1124	4.9542	0.566373	0.536019	TRUE	TRUE
YJL020C	Bbc1	Myo3	AncD	6	1	21	18	8	566	567	9.1472	12.8599	4.9542	0.530376	0.536019	TRUE	TRUE
YJL020C	Bbc1	Myo3	AncD	30	2	11	36	8	474	475	8.89178	12.1124	4.9542	0.550077	0.536019	TRUE	TRUE
YJL020C	Bbc1	Myo3	AncD	6	1	18	11	8	569	570	9.15482	12.8599	4.9542	0.531339	0.536019	TRUE	TRUE
YJL020C	Bbc1	Myo3	AncD	6	1	11	36	8	599	600	9.22882	12.8599	4.9542	0.540699	0.536019	TRUE	TRUE
YJL020C	Bbc1	Myo3	AncD	6	1	8	3	8	440	441	8.78463	12.8599	4.9542	0.484514	0.536019	TRUE	TRUE
YJL020C	Bbc1	Myo3	AncD	30	2	21	18	8	499	500	8.96578	12.1124	4.9542	0.560415	0.536019	TRUE	TRUE
YJL020C	Bbc1	Myo3	optMyo3	31	2	18	11	8	1491	1492	10.543	12.4297	4.9542	0.747623	0.758269	TRUE	FALSE
YJL020C	Bbc1	Myo3	optMyo3	31	2	11	36	8	1611	1612	10.6546	12.4297	4.9542	0.762552	0.758269	TRUE	FALSE
YJL020C	Bbc1	Myo3	optMyo3	31	2	21	18	8	1541	1542	10.5906	12.4297	4.9542	0.753985	0.758269	TRUE	FALSE
YJL020C	Bbc1	Myo3	optMyo3	7	1	18	11	8	1514	1515	10.5651	12.0851	4.9542	0.786839	0.758269	TRUE	FALSE
YJL020C	Bbc1	Myo3	optMyo3	7	1	11	36	8	1551	1552	10.5999	12.0851	4.9542	0.791721	0.758269	TRUE	FALSE
YJL020C	Bbc1	Myo3	optMyo3	31	2	8	3	8	986	987	9.94691	12.4297	4.9542	0.667879	0.758269	TRUE	FALSE
YJL020C	Bbc1	Myo3	optMyo3	7	1	8	3	8	1023	1024	10	12.0851	4.9542	0.707593	0.758269	TRUE	FALSE
YJL020C	Bbc1	Myo3	optMyo3	7	1	21	18	8	1528	1529	10.5784	12.0851	4.9542	0.7887	0.758269	TRUE	FALSE
YJL020C	Bbc1	Myo3	swap-optMyo5	32	2	11	36	8	1501	1502	10.5527	12.0234	4.9542	0.791952	0.778468	TRUE	FALSE
YJL020C	Bbc1	Myo3	swap-optMyo5	8	1	8	3	8	997	998	9.9629	12.0678	4.9542	0.704105	0.778468	TRUE	FALSE
YJL020C	Bbc1	Myo3	swap-optMyo5	32	2	18	11	8	1340	1341	10.3891	12.0234	4.9542	0.768812	0.778468	TRUE	FALSE
YJL020C	Bbc1	Myo3	swap-optMyo5	8	1	11	36	8	1529	1530	10.5793	12.0678	4.9542	0.790759	0.778468	TRUE	FALSE
YJL020C	Bbc1	Myo3	swap-optMyo5	8	1	18	11	8	1439	1440	10.4919	12.0678	4.9542	0.778463	0.778468	TRUE	FALSE
YJL020C	Bbc1	Myo3	swap-optMyo5	32	2	8	3	8	954	955	9.89936	12.0234	4.9542	0.699535	0.778468	TRUE	FALSE
YJL020C	Bbc1	Myo3	swap-optMyo5	8	1	21	18	8	1450	1451	10.5028	12.0678	4.9542	0.780007	0.778468	TRUE	FALSE
YJL020C	Bbc1	Myo3	swap-optMyo5	32	2	21	18	8	1405	1406	10.4574	12.0234	4.9542	0.778472	0.778468	TRUE	FALSE
YJL020C	Bbc1	Myo3	controlMyo3	19	1	11	36	8	1461	1462	10.5137	11.9801	4.9542	0.791286	0.77212	TRUE	FALSE
YJL020C	Bbc1	Myo3	controlMyo3	43	2	11	36	8	1484	1485	10.5362	12.1286	4.9542	0.778047	0.77212	TRUE	FALSE
YJL020C	Bbc1	Myo3	controlMyo3	43	2	21	18	8	1372	1373	10.4231	12.1286	4.9542	0.762278	0.77212	TRUE	FALSE
YJL020C	Bbc1	Myo3	controlMyo3	43	2	8	3	8	896	897	9.80896	12.1286	4.9542	0.676675	0.77212	TRUE	FALSE
YJL020C	Bbc1	Myo3	controlMyo3	19	1	21	18	8	1467	1468	10.5196	11.9801	4.9542	0.792127	0.77212	TRUE	FALSE
YJL020C	Bbc1	Myo3	controlMyo3	19	1	8	3	8	1068	1069	10.062	11.9801	4.9542	0.726998	0.77212	TRUE	FALSE
YJL020C	Bbc1	Myo3	controlMyo3	43	2	18	11	8	1399	1400	10.4512	12.1286	4.9542	0.766194	0.77212	TRUE	FALSE
YJL020C	Bbc1	Myo3	controlMyo3	19	1	18	11	8	1470	1471	10.5226	11.9801	4.9542	0.792546	0.77212	TRUE	FALSE
YJL020C	Bbc1	Myo3	swapMyo5	44	2	8	3	8	927	928	9.85798	11.9454	4.9542	0.701418	0.776903	TRUE	FALSE
YJL020C	Bbc1	Myo3	swapMyo5	44	2	21	18	8	1318	1319	10.3652	11.9454	4.9542	0.773972	0.776903	TRUE	FALSE
YJL020C	Bbc1	Myo3	swapMyo5	20	1	11	36	8	1448	1449	10.5008	11.9919	4.9542	0.788136	0.776903	TRUE	FALSE
YJL020C	Bbc1	Myo3	swapMyo5	20	1	18	11	8	1402	1403	10.4543	11.9919	4.9542	0.781522	0.776903	TRUE	FALSE
YJL020C	Bbc1	Myo3	swapMyo5	20	1	8	3	8	1019	1020	9.99435	11.9919	4.9542	0.716167	0.776903	TRUE	FALSE
YJL020C	Bbc1	Myo3	swapMyo5	44	2	11	36	8	1356	1357	10.4062	11.9454	4.9542	0.779833	0.776903	TRUE	FALSE
YJL020C	Bbc1	Myo3	swapMyo5	44	2	18	11	8	1311	1312	10.3576	11.9454	4.9542	0.772874	0.776903	TRUE	FALSE
YJL020C	Bbc1	Myo3	swapMyo5	20	1	21	18	8	1460	1461	10.5127	11.9919	4.9542	0.789826	0.776903	TRUE	FALSE
YJL020C	Bbc1	Myo3	extantMyo3	17	1	8	3	8	1065	1066	10.058	12.0681	4.9542	0.717439	0.782518	TRUE	FALSE
YJL020C	Bbc1	Myo3	extantMyo3	17	1	21	18	8	1512	1513	10.5632	12.0681	4.9542	0.788455	0.782518	TRUE	FALSE
YJL020C	Bbc1	Myo3	extantMyo3	41	2	21	18	8	1429	1430	10.4818	12.0437	4.9542	0.779687	0.782518	TRUE	FALSE
YJL020C	Bbc1	Myo3	extantMyo3	41	2	8	3	8	1009	1010	9.98014	12.0437	4.9542	0.708926	0.782518	TRUE	FALSE
YJL020C	Bbc1	Myo3	extantMyo3	41	2	18	11	8	1426	1427	10.4788	12.0437	4.9542	0.77926	0.782518	TRUE	FALSE
YJL020C	Bbc1	Myo3	extantMyo3	17	1	18	11	8	1513	1514	10.5641	12.0681	4.9542	0.788589	0.782518	TRUE	FALSE
YJL020C	Bbc1	Myo3	extantMyo3	17	1	11	36	8	1489	1490	10.5411	12.0681	4.9542	0.785349	0.782518	TRUE	FALSE
YJL020C	Bbc1	Myo3	extantMyo3	41	2	11	36	8	1550	1551	10.599	12.0437	4.9542	0.796216	0.782518	TRUE	FALSE
YJL020C	Bbc1	Myo3	SH3-depleted	18	1	8	3	3	68	69	6.10852	12.1889	4.9542	0.159554	0.159554	TRUE	TRUE
YJL020C	Bbc1	Myo3	SH3-depleted	18	1	18	11	3	147	148	7.20945	12.1889	4.9542	0.311728	0.159554	TRUE	TRUE
YJL020C	Bbc1	Myo3	SH3-depleted	42	2	18	11	3	44	45	5.49185	12.0818	4.9542	0.0754329	0.159554	TRUE	TRUE
YJL020C	Bbc1	Myo5	AncA	33	2	21	18	8	1300	1301	10.3454	12.0782	4.9542	0.756772	0.722001	TRUE	FALSE
YJL020C	Bbc1	Myo5	AncA	9	1	18	11	8	1358	1359	10.4083	12.5324	4.9542	0.719717	0.722001	TRUE	FALSE
YJL020C	Bbc1	Myo5	AncA	33	2	11	36	8	1379	1380	10.4305	12.0782	4.9542	0.76871	0.722001	TRUE	FALSE
YJL020C	Bbc1	Myo5	AncA	9	1	11	36	8	1391	1392	10.4429	12.5324	4.9542	0.724285	0.722001	TRUE	FALSE
YJL020C	Bbc1	Myo5	AncA	9	1	21	18	8	1337	1338	10.3859	12.5324	4.9542	0.716753	0.722001	TRUE	FALSE
YJL020C	Bbc1	Myo5	AncA	33	2	8	3	8	924	925	9.85331	12.0782	4.9542	0.687696	0.722001	TRUE	FALSE
YJL020C	Bbc1	Myo5	AncA	9	1	8	3	8	923	924	9.85175	12.5324	4.9542	0.646272	0.722001	TRUE	FALSE
YJL020C	Bbc1	Myo5	AncA	33	2	18	11	8	1276	1277	10.3185	12.0782	4.9542	0.753001	0.722001	TRUE	FALSE
YJL020C	Bbc1	Myo5	AncA_3	11	1	8	3	8	915	916	9.8392	13.0231	4.9542	0.605414	0.698089	TRUE	TRUE
YJL020C	Bbc1	Myo5	AncA_3	11	1	21	18	8	1487	1488	10.5392	13.0231	4.9542	0.692162	0.698089	TRUE	TRUE
YJL020C	Bbc1	Myo5	AncA_3	11	1	18	11	8	1351	1352	10.4009	13.0231	4.9542	0.675025	0.698089	TRUE	TRUE
YJL020C	Bbc1	Myo5	AncA_3	11	1	11	36	8	1589	1590	10.6348	13.0231	4.9542	0.704017	0.698089	TRUE	TRUE
YJL020C	Bbc1	Myo5	AncA_3	35	2	18	11	8	1193	1194	10.2216	12.1914	4.9542	0.727825	0.698089	TRUE	TRUE
YJL020C	Bbc1	Myo5	AncA_3	35	2	21	18	8	1256	1257	10.2958	12.1914	4.9542	0.738075	0.698089	TRUE	TRUE
YJL020C	Bbc1	Myo5	AncA_3	35	2	8	3	8	856	857	9.74315	12.1914	4.9542	0.661716	0.698089	TRUE	TRUE
YJL020C	Bbc1	Myo5	AncA_3	35	2	11	36	8	1226	1227	10.2609	12.1914	4.9542	0.733259	0.698089	TRUE	TRUE
YJL020C	Bbc1	Myo5	AncB	36	2	21	18	8	1379	1380	10.4305	12.1163	4.9542	0.764611	0.757609	TRUE	FALSE
YJL020C	Bbc1	Myo5	AncB	12	1	11	36	8	1508	1509	10.5594	12.2237	4.9542	0.771054	0.757609	TRUE	FALSE
YJL020C	Bbc1	Myo5	AncB	12	1	8	3	8	934	935	9.86882	12.2237	4.9542	0.676061	0.757609	TRUE	FALSE
YJL020C	Bbc1	Myo5	AncB	36	2	11	36	8	1509	1510	10.5603	12.1163	4.9542	0.782745	0.757609	TRUE	FALSE
YJL020C	Bbc1	Myo5	AncB	36	2	8	3	8	887	888	9.79442	12.1163	4.9542	0.675806	0.757609	TRUE	FALSE
YJL020C	Bbc1	Myo5	AncB	12	1	21	18	8	1422	1423	10.4747	12.2237	4.9542	0.759409	0.757609	TRUE	FALSE
YJL020C	Bbc1	Myo5	AncB	36	2	18	11	8	1320	1321	10.3674	12.1163	4.9542	0.755809	0.757609	TRUE	FALSE
YJL020C	Bbc1	Myo5	AncB	12	1	18	11	8	1296	1297	10.341	12.2237	4.9542	0.741009	0.757609	TRUE	FALSE
YJL020C	Bbc1	Myo5	AncC	37	2	8	3	6	806	807	9.65642	12.0984	4.9542	0.658191	0.712291	TRUE	FALSE
YJL020C	Bbc1	Myo5	AncC	13	1	8	3	6	886	887	9.79279	12.4984	4.9542	0.64137	0.712291	TRUE	FALSE
YJL020C	Bbc1	Myo5	AncC	37	2	21	18	6	1210	1211	10.242	12.0984	4.9542	0.740155	0.712291	TRUE	FALSE
YJL020C	Bbc1	Myo5	AncC	37	2	18	11	6	1109	1110	10.1163	12.0984	4.9542	0.722568	0.712291	TRUE	FALSE
YJL020C	Bbc1	Myo5	AncC	13	1	11	36	6	1217	1218	10.2503	12.4984	4.9542	0.702014	0.712291	TRUE	FALSE
YJL020C	Bbc1	Myo5	AncC	37	2	11	36	6	1205	1206	10.236	12.0984	4.9542	0.739319	0.712291	TRUE	FALSE
YJL020C	Bbc1	Myo5	AncD	14	1	11	36	8	587	588	9.19967	12.2009	4.9542	0.585849	0.562189	TRUE	TRUE
YJL020C	Bbc1	Myo5	AncD	14	1	8	3	8	410	411	8.68299	12.2009	4.9542	0.514551	0.562189	TRUE	TRUE
YJL020C	Bbc1	Myo5	AncD	38	2	8	3	8	304	305	8.25267	12.1095	4.9542	0.460982	0.562189	TRUE	TRUE
YJL020C	Bbc1	Myo5	AncD	14	1	18	11	8	581	582	9.18488	12.2009	4.9542	0.583807	0.562189	TRUE	TRUE
YJL020C	Bbc1	Myo5	AncD	38	2	18	11	8	546	547	9.0954	12.1095	4.9542	0.578759	0.562189	TRUE	TRUE
YJL020C	Bbc1	Myo5	AncD	38	2	11	36	8	464	465	8.86109	12.1095	4.9542	0.546013	0.562189	TRUE	TRUE
YJL020C	Bbc1	Myo5	AncD	38	2	21	18	8	470	471	8.87958	12.1095	4.9542	0.548598	0.562189	TRUE	TRUE
YJL020C	Bbc1	Myo5	AncD	14	1	21	18	8	558	559	9.1267	12.2009	4.9542	0.57578	0.562189	TRUE	TRUE
YJL020C	Bbc1	Myo5	swap-optMyo3	39	2	8	3	8	976	977	9.93221	12.042	4.9542	0.702336	0.767167	TRUE	FALSE
YJL020C	Bbc1	Myo5	swap-optMyo3	39	2	18	11	8	1331	1332	10.3794	12.042	4.9542	0.765425	0.767167	TRUE	FALSE
YJL020C	Bbc1	Myo5	swap-optMyo3	39	2	21	18	8	1354	1355	10.4041	12.042	4.9542	0.76891	0.767167	TRUE	FALSE
YJL020C	Bbc1	Myo5	swap-optMyo3	15	1	8	3	8	984	985	9.94398	12.1007	4.9542	0.698217	0.767167	TRUE	FALSE
YJL020C	Bbc1	Myo5	swap-optMyo3	15	1	18	11	8	1349	1350	10.3987	12.1007	4.9542	0.761852	0.767167	TRUE	FALSE
YJL020C	Bbc1	Myo5	swap-optMyo3	39	2	11	36	8	1383	1384	10.4346	12.042	4.9542	0.77322	0.767167	TRUE	FALSE
YJL020C	Bbc1	Myo5	swap-optMyo3	15	1	11	36	8	1538	1539	10.5878	12.1007	4.9542	0.788303	0.767167	TRUE	FALSE
YJL020C	Bbc1	Myo5	swap-optMyo3	15	1	21	18	8	1398	1399	10.4502	12.1007	4.9542	0.769049	0.767167	TRUE	FALSE
YJL020C	Bbc1	Myo5	optMyo5	16	1	21	18	8	1452	1453	10.5048	12.26	4.9542	0.759751	0.757622	TRUE	FALSE
YJL020C	Bbc1	Myo5	optMyo5	16	1	8	3	8	1028	1029	10.007	12.26	4.9542	0.691615	0.757622	TRUE	FALSE
YJL020C	Bbc1	Myo5	optMyo5	40	2	8	3	8	973	974	9.92778	12.2393	4.9542	0.682706	0.757622	TRUE	FALSE
YJL020C	Bbc1	Myo5	optMyo5	16	1	11	36	8	1580	1581	10.6266	12.26	4.9542	0.776423	0.757622	TRUE	FALSE
YJL020C	Bbc1	Myo5	optMyo5	40	2	21	18	8	1491	1492	10.543	12.2393	4.9542	0.767159	0.757622	TRUE	FALSE
YJL020C	Bbc1	Myo5	optMyo5	40	2	11	36	8	1573	1574	10.6202	12.2393	4.9542	0.777755	0.757622	TRUE	FALSE
YJL020C	Bbc1	Myo5	optMyo5	16	1	18	11	8	1421	1422	10.4737	12.26	4.9542	0.755493	0.757622	TRUE	FALSE
YJL020C	Bbc1	Myo5	optMyo5	40	2	18	11	8	1364	1365	10.4147	12.2393	4.9542	0.749542	0.757622	TRUE	FALSE
YJL020C	Bbc1	Myo5	controlMyo5	24	1	8	3	8	981	982	9.93958	12.1472	4.9542	0.693087	0.757885	TRUE	FALSE
YJL020C	Bbc1	Myo5	controlMyo5	48	2	11	36	8	1359	1360	10.4094	12.0272	4.9542	0.771268	0.757885	TRUE	FALSE
YJL020C	Bbc1	Myo5	controlMyo5	48	2	21	18	8	1328	1329	10.3761	12.0272	4.9542	0.766565	0.757885	TRUE	FALSE
YJL020C	Bbc1	Myo5	controlMyo5	48	2	8	3	8	922	923	9.85019	12.0272	4.9542	0.692207	0.757885	TRUE	FALSE
YJL020C	Bbc1	Myo5	controlMyo5	48	2	18	11	8	1271	1272	10.3129	12.0272	4.9542	0.757624	0.757885	TRUE	FALSE
YJL020C	Bbc1	Myo5	controlMyo5	24	1	11	36	8	1456	1457	10.5088	12.1472	4.9542	0.772221	0.757885	TRUE	FALSE
YJL020C	Bbc1	Myo5	controlMyo5	24	1	18	11	8	1357	1358	10.4073	12.1472	4.9542	0.758107	0.757885	TRUE	FALSE
YJL020C	Bbc1	Myo5	controlMyo5	24	1	21	18	8	1354	1355	10.4041	12.1472	4.9542	0.757664	0.757885	TRUE	FALSE
YJL020C	Bbc1	Myo5	swapMyo3	23	1	18	11	8	1390	1391	10.4419	12.207	4.9542	0.756631	0.755223	TRUE	FALSE
YJL020C	Bbc1	Myo5	swapMyo3	47	2	21	18	8	1254	1255	10.2935	12.0372	4.9542	0.753815	0.755223	TRUE	FALSE
YJL020C	Bbc1	Myo5	swapMyo3	23	1	8	3	8	972	973	9.9263	12.207	4.9542	0.68554	0.755223	TRUE	FALSE
YJL020C	Bbc1	Myo5	swapMyo3	47	2	11	36	8	1351	1352	10.4009	12.0372	4.9542	0.768979	0.755223	TRUE	FALSE
YJL020C	Bbc1	Myo5	swapMyo3	47	2	18	11	8	1249	1250	10.2877	12.0372	4.9542	0.753002	0.755223	TRUE	FALSE
YJL020C	Bbc1	Myo5	swapMyo3	23	1	21	18	8	1446	1447	10.4988	12.207	4.9542	0.764483	0.755223	TRUE	FALSE
YJL020C	Bbc1	Myo5	swapMyo3	47	2	8	3	8	869	870	9.76487	12.0372	4.9542	0.679185	0.755223	TRUE	FALSE
YJL020C	Bbc1	Myo5	swapMyo3	23	1	11	36	8	1467	1468	10.5196	12.207	4.9542	0.767349	0.755223	TRUE	FALSE
YJL020C	Bbc1	Myo5	extantMyo5	45	2	18	11	8	1291	1292	10.3354	11.9826	4.9542	0.765631	0.762098	TRUE	FALSE
YJL020C	Bbc1	Myo5	extantMyo5	45	2	8	3	8	926	927	9.85643	11.9826	4.9542	0.697485	0.762098	TRUE	FALSE
YJL020C	Bbc1	Myo5	extantMyo5	45	2	21	18	8	1278	1279	10.3208	11.9826	4.9542	0.763555	0.762098	TRUE	FALSE
YJL020C	Bbc1	Myo5	extantMyo5	21	1	8	3	8	907	908	9.82655	12.014	4.9542	0.690152	0.762098	TRUE	FALSE
YJL020C	Bbc1	Myo5	extantMyo5	21	1	18	11	8	1281	1282	10.3242	12.014	4.9542	0.76064	0.762098	TRUE	FALSE
YJL020C	Bbc1	Myo5	extantMyo5	21	1	21	18	8	1274	1275	10.3163	12.014	4.9542	0.759521	0.762098	TRUE	FALSE
YJL020C	Bbc1	Myo5	extantMyo5	45	2	11	36	8	1320	1321	10.3674	11.9826	4.9542	0.770188	0.762098	TRUE	FALSE
YJL020C	Bbc1	Myo5	extantMyo5	21	1	11	36	8	1436	1437	10.4888	12.014	4.9542	0.783964	0.762098	TRUE	FALSE
YJL020C	Bbc1	Myo5	SH3-depleted	22	1	18	11	4	74	75	6.22882	12.2231	4.9542	0.175353	0.139109	TRUE	TRUE
YJL020C	Bbc1	Myo5	SH3-depleted	22	1	21	18	4	60	61	5.93074	12.2231	4.9542	0.134345	0.139109	TRUE	TRUE
YJL020C	Bbc1	Myo5	SH3-depleted	22	1	11	36	4	50	51	5.67243	12.2231	4.9542	0.0988085	0.139109	TRUE	TRUE
YJL020C	Bbc1	Myo5	SH3-depleted	22	1	8	3	4	63	64	6	12.2231	4.9542	0.143874	0.139109	TRUE	TRUE
YKL013C	Arc19	Myo3	AncA	1	1	26	35	8	1134	1135	10.1485	12.3993	4.9542	0.697679	0.727428	TRUE	FALSE
YKL013C	Arc19	Myo3	AncA	25	2	24	31	8	1144	1145	10.1611	12.1026	4.9542	0.728402	0.727428	TRUE	FALSE
YKL013C	Arc19	Myo3	AncA	25	2	14	19	8	1277	1278	10.3197	12.1026	4.9542	0.75058	0.727428	TRUE	FALSE
YKL013C	Arc19	Myo3	AncA	1	1	25	22	8	1228	1229	10.2633	12.3993	4.9542	0.713098	0.727428	TRUE	FALSE
YKL013C	Arc19	Myo3	AncA	25	2	26	35	8	1191	1192	10.2192	12.1026	4.9542	0.736521	0.727428	TRUE	FALSE
YKL013C	Arc19	Myo3	AncA	1	1	14	19	8	1472	1473	10.5245	12.3993	4.9542	0.748191	0.727428	TRUE	FALSE
YKL013C	Arc19	Myo3	AncA	1	1	24	31	8	1194	1195	10.2228	12.3993	4.9542	0.707662	0.727428	TRUE	FALSE
YKL013C	Arc19	Myo3	AncA	25	2	25	22	8	1133	1134	10.1472	12.1026	4.9542	0.726454	0.727428	TRUE	FALSE
YKL013C	Arc19	Myo3	AncA_3	27	2	26	35	8	988	989	9.94983	12.9039	4.9542	0.628406	0.64991	TRUE	TRUE
YKL013C	Arc19	Myo3	AncA_3	27	2	25	22	8	1011	1012	9.98299	12.9039	4.9542	0.632578	0.64991	TRUE	TRUE
YKL013C	Arc19	Myo3	AncA_3	3	1	24	31	8	1100	1101	10.1046	12.7924	4.9542	0.657091	0.64991	TRUE	TRUE
YKL013C	Arc19	Myo3	AncA_3	3	1	26	35	8	959	960	9.90689	12.7924	4.9542	0.631867	0.64991	TRUE	TRUE
YKL013C	Arc19	Myo3	AncA_3	27	2	14	19	8	1149	1150	10.1674	12.9039	4.9542	0.655777	0.64991	TRUE	TRUE
YKL013C	Arc19	Myo3	AncA_3	27	2	24	31	8	1077	1078	10.0741	12.9039	4.9542	0.644044	0.64991	TRUE	TRUE
YKL013C	Arc19	Myo3	AncA_3	3	1	14	19	8	1227	1228	10.2621	12.7924	4.9542	0.677184	0.64991	TRUE	TRUE
YKL013C	Arc19	Myo3	AncA_3	3	1	25	22	8	1183	1184	10.2095	12.7924	4.9542	0.670468	0.64991	TRUE	TRUE
YKL013C	Arc19	Myo3	AncB	28	2	26	35	8	803	804	9.65105	13.1084	4.9542	0.576007	0.661693	TRUE	FALSE
YKL013C	Arc19	Myo3	AncB	4	1	14	19	8	1126	1127	10.1383	12.0546	4.9542	0.73011	0.661693	TRUE	FALSE
YKL013C	Arc19	Myo3	AncB	4	1	26	35	8	951	952	9.89482	12.0546	4.9542	0.695822	0.661693	TRUE	FALSE
YKL013C	Arc19	Myo3	AncB	28	2	14	19	8	1001	1002	9.96867	13.1084	4.9542	0.614958	0.661693	TRUE	FALSE
YKL013C	Arc19	Myo3	AncB	4	1	25	22	8	1167	1168	10.1898	12.0546	4.9542	0.73737	0.661693	TRUE	FALSE
YKL013C	Arc19	Myo3	AncB	4	1	24	31	8	1117	1118	10.1267	12.0546	4.9542	0.72848	0.661693	TRUE	FALSE
YKL013C	Arc19	Myo3	AncB	28	2	25	22	8	1002	1003	9.97011	13.1084	4.9542	0.615135	0.661693	TRUE	FALSE
YKL013C	Arc19	Myo3	AncB	28	2	24	31	8	1075	1076	10.0715	13.1084	4.9542	0.627565	0.661693	TRUE	FALSE
YKL013C	Arc19	Myo3	AncC	29	2	26	35	8	798	799	9.64205	12.0213	4.9542	0.663332	0.664015	TRUE	TRUE
YKL013C	Arc19	Myo3	AncC	5	1	24	31	8	1082	1083	10.0808	12.7991	4.9542	0.653499	0.664015	TRUE	TRUE
YKL013C	Arc19	Myo3	AncC	29	2	24	31	8	974	975	9.92926	12.0213	4.9542	0.703972	0.664015	TRUE	TRUE
YKL013C	Arc19	Myo3	AncC	5	1	26	35	8	946	947	9.88722	12.7991	4.9542	0.628821	0.664015	TRUE	TRUE
YKL013C	Arc19	Myo3	AncC	29	2	14	19	8	1147	1148	10.1649	12.0213	4.9542	0.737316	0.664015	TRUE	TRUE
YKL013C	Arc19	Myo3	AncC	29	2	25	22	8	1021	1022	9.99718	12.0213	4.9542	0.713583	0.664015	TRUE	TRUE
YKL013C	Arc19	Myo3	AncC	5	1	14	19	8	1150	1151	10.1687	12.7991	4.9542	0.664698	0.664015	TRUE	TRUE
YKL013C	Arc19	Myo3	AncC	5	1	25	22	8	996	997	9.96145	12.7991	4.9542	0.638283	0.664015	TRUE	TRUE
YKL013C	Arc19	Myo3	AncD	30	2	14	19	8	550	551	9.10591	12.1124	4.9542	0.57999	0.559468	TRUE	TRUE
YKL013C	Arc19	Myo3	AncD	6	1	26	35	8	541	542	9.08215	12.8599	4.9542	0.522147	0.559468	TRUE	TRUE
YKL013C	Arc19	Myo3	AncD	30	2	24	31	8	556	557	9.12153	12.1124	4.9542	0.582173	0.559468	TRUE	TRUE
YKL013C	Arc19	Myo3	AncD	6	1	14	19	8	661	662	9.37069	12.8599	4.9542	0.558645	0.559468	TRUE	TRUE
YKL013C	Arc19	Myo3	AncD	30	2	26	35	8	477	478	8.90087	12.1124	4.9542	0.551346	0.559468	TRUE	TRUE
YKL013C	Arc19	Myo3	AncD	6	1	25	22	8	667	668	9.3837	12.8599	4.9542	0.560291	0.559468	TRUE	TRUE
YKL013C	Arc19	Myo3	AncD	30	2	25	22	8	580	581	9.18239	12.1124	4.9542	0.590675	0.559468	TRUE	TRUE
YKL013C	Arc19	Myo3	AncD	6	1	24	31	8	649	650	9.3443	12.8599	4.9542	0.555306	0.559468	TRUE	TRUE
YKL013C	Arc19	Myo3	optMyo3	7	1	24	31	8	1222	1223	10.2562	12.0851	4.9542	0.743522	0.72369	TRUE	FALSE
YKL013C	Arc19	Myo3	optMyo3	31	2	26	35	8	1109	1110	10.1163	12.4297	4.9542	0.690545	0.72369	TRUE	FALSE
YKL013C	Arc19	Myo3	optMyo3	7	1	14	19	8	1278	1279	10.3208	12.0851	4.9542	0.75258	0.72369	TRUE	FALSE
YKL013C	Arc19	Myo3	optMyo3	7	1	25	22	8	1191	1192	10.2192	12.0851	4.9542	0.738328	0.72369	TRUE	FALSE
YKL013C	Arc19	Myo3	optMyo3	31	2	24	31	8	1052	1053	10.0403	12.4297	4.9542	0.680371	0.72369	TRUE	FALSE
YKL013C	Arc19	Myo3	optMyo3	31	2	14	19	8	1323	1324	10.3707	12.4297	4.9542	0.724568	0.72369	TRUE	FALSE
YKL013C	Arc19	Myo3	optMyo3	7	1	26	35	8	1103	1104	10.1085	12.0851	4.9542	0.722811	0.72369	TRUE	FALSE
YKL013C	Arc19	Myo3	optMyo3	31	2	25	22	8	1219	1220	10.2527	12.4297	4.9542	0.708781	0.72369	TRUE	FALSE
YKL013C	Arc19	Myo3	swap-optMyo5	8	1	24	31	8	1148	1149	10.1662	12.0678	4.9542	0.732679	0.733603	TRUE	FALSE
YKL013C	Arc19	Myo3	swap-optMyo5	8	1	25	22	8	1173	1174	10.1972	12.0678	4.9542	0.737044	0.733603	TRUE	FALSE
YKL013C	Arc19	Myo3	swap-optMyo5	32	2	14	19	8	1165	1166	10.1874	12.0234	4.9542	0.740274	0.733603	TRUE	FALSE
YKL013C	Arc19	Myo3	swap-optMyo5	8	1	26	35	8	1023	1024	10	12.0678	4.9542	0.70932	0.733603	TRUE	FALSE
YKL013C	Arc19	Myo3	swap-optMyo5	8	1	14	19	8	1254	1255	10.2935	12.0678	4.9542	0.750576	0.733603	TRUE	FALSE
YKL013C	Arc19	Myo3	swap-optMyo5	32	2	25	22	8	1126	1127	10.1383	12.0234	4.9542	0.733331	0.733603	TRUE	FALSE
YKL013C	Arc19	Myo3	swap-optMyo5	32	2	24	31	8	1129	1130	10.1421	12.0234	4.9542	0.733874	0.733603	TRUE	FALSE
YKL013C	Arc19	Myo3	swap-optMyo5	32	2	26	35	8	917	918	9.84235	12.0234	4.9542	0.691471	0.733603	TRUE	FALSE
YKL013C	Arc19	Myo3	controlMyo3	19	1	25	22	8	1061	1062	10.0526	11.9801	4.9542	0.725649	0.723109	TRUE	FALSE
YKL013C	Arc19	Myo3	controlMyo3	43	2	26	35	8	992	993	9.95565	12.1286	4.9542	0.697121	0.723109	TRUE	FALSE
YKL013C	Arc19	Myo3	controlMyo3	43	2	24	31	8	1070	1071	10.0647	12.1286	4.9542	0.712327	0.723109	TRUE	FALSE
YKL013C	Arc19	Myo3	controlMyo3	19	1	26	35	8	869	870	9.76487	11.9801	4.9542	0.684702	0.723109	TRUE	FALSE
YKL013C	Arc19	Myo3	controlMyo3	19	1	24	31	8	1071	1072	10.0661	11.9801	4.9542	0.727574	0.723109	TRUE	FALSE
YKL013C	Arc19	Myo3	controlMyo3	19	1	14	19	8	1116	1117	10.1254	11.9801	4.9542	0.736017	0.723109	TRUE	FALSE
YKL013C	Arc19	Myo3	controlMyo3	43	2	25	22	8	1132	1133	10.1459	12.1286	4.9542	0.723643	0.723109	TRUE	FALSE
YKL013C	Arc19	Myo3	controlMyo3	43	2	14	19	8	1126	1127	10.1383	12.1286	4.9542	0.722575	0.723109	TRUE	FALSE
YKL013C	Arc19	Myo3	swapMyo5	20	1	24	31	8	957	958	9.90388	11.9919	4.9542	0.703312	0.70984	TRUE	FALSE
YKL013C	Arc19	Myo3	swapMyo5	44	2	25	22	8	1001	1002	9.96867	11.9454	4.9542	0.71725	0.70984	TRUE	FALSE
YKL013C	Arc19	Myo3	swapMyo5	44	2	14	19	8	1060	1061	10.0512	11.9454	4.9542	0.729056	0.70984	TRUE	FALSE
YKL013C	Arc19	Myo3	swapMyo5	44	2	24	31	8	817	818	9.67596	11.9454	4.9542	0.675382	0.70984	TRUE	FALSE
YKL013C	Arc19	Myo3	swapMyo5	44	2	26	35	8	835	836	9.70736	11.9454	4.9542	0.679873	0.70984	TRUE	FALSE
YKL013C	Arc19	Myo3	swapMyo5	20	1	14	19	8	1123	1124	10.1344	11.9919	4.9542	0.736071	0.70984	TRUE	FALSE
YKL013C	Arc19	Myo3	swapMyo5	20	1	25	22	8	1020	1021	9.99577	11.9919	4.9542	0.716368	0.70984	TRUE	FALSE
YKL013C	Arc19	Myo3	swapMyo5	20	1	26	35	8	927	928	9.85798	11.9919	4.9542	0.69679	0.70984	TRUE	FALSE
YKL013C	Arc19	Myo3	extantMyo3	17	1	25	22	8	1176	1177	10.2009	12.0681	4.9542	0.737527	0.732312	TRUE	FALSE
YKL013C	Arc19	Myo3	extantMyo3	17	1	26	35	8	994	995	9.95855	12.0681	4.9542	0.703461	0.732312	TRUE	FALSE
YKL013C	Arc19	Myo3	extantMyo3	41	2	26	35	8	1037	1038	10.0196	12.0437	4.9542	0.714491	0.732312	TRUE	FALSE
YKL013C	Arc19	Myo3	extantMyo3	41	2	24	31	8	1180	1181	10.2058	12.0437	4.9542	0.740756	0.732312	TRUE	FALSE
YKL013C	Arc19	Myo3	extantMyo3	41	2	14	19	8	1198	1199	10.2276	12.0437	4.9542	0.743834	0.732312	TRUE	FALSE
YKL013C	Arc19	Myo3	extantMyo3	17	1	24	31	8	1117	1118	10.1267	12.0681	4.9542	0.727098	0.732312	TRUE	FALSE
YKL013C	Arc19	Myo3	extantMyo3	17	1	14	19	8	1063	1064	10.0553	12.0681	4.9542	0.717058	0.732312	TRUE	FALSE
YKL013C	Arc19	Myo3	extantMyo3	41	2	25	22	8	1276	1277	10.3185	12.0437	4.9542	0.756659	0.732312	TRUE	FALSE
YKL013C	Arc19	Myo3	SH3-depleted	18	1	26	35	6	241	242	7.91886	12.1889	4.9542	0.409784	0.395078	TRUE	TRUE
YKL013C	Arc19	Myo3	SH3-depleted	42	2	26	35	6	119	120	6.90689	12.0818	4.9542	0.273962	0.395078	TRUE	TRUE
YKL013C	Arc19	Myo3	SH3-depleted	42	2	24	31	6	244	245	7.93664	12.0818	4.9542	0.418434	0.395078	TRUE	TRUE
YKL013C	Arc19	Myo3	SH3-depleted	18	1	25	22	6	241	242	7.91886	12.1889	4.9542	0.409784	0.395078	TRUE	TRUE
YKL013C	Arc19	Myo3	SH3-depleted	18	1	24	31	6	194	195	7.60733	12.1889	4.9542	0.366723	0.395078	TRUE	TRUE
YKL013C	Arc19	Myo3	SH3-depleted	42	2	25	22	6	202	203	7.66534	12.0818	4.9542	0.380371	0.395078	TRUE	TRUE
YKL013C	Arc19	Myo5	AncA	33	2	14	19	8	1534	1535	10.584	12.0782	4.9542	0.790267	0.753968	TRUE	FALSE
YKL013C	Arc19	Myo5	AncA	33	2	26	35	8	1271	1272	10.3129	12.0782	4.9542	0.752207	0.753968	TRUE	FALSE
YKL013C	Arc19	Myo5	AncA	9	1	26	35	8	1411	1412	10.4635	12.5324	4.9542	0.727001	0.753968	TRUE	FALSE
YKL013C	Arc19	Myo5	AncA	9	1	24	31	8	1453	1454	10.5058	12.5324	4.9542	0.732581	0.753968	TRUE	FALSE
YKL013C	Arc19	Myo5	AncA	33	2	25	22	8	1463	1464	10.5157	12.0782	4.9542	0.780676	0.753968	TRUE	FALSE
YKL013C	Arc19	Myo5	AncA	9	1	25	22	8	1462	1463	10.5147	12.5324	4.9542	0.733756	0.753968	TRUE	FALSE
YKL013C	Arc19	Myo5	AncA	9	1	14	19	8	1641	1642	10.6812	12.5324	4.9542	0.75573	0.753968	TRUE	FALSE
YKL013C	Arc19	Myo5	AncA	33	2	24	31	8	1438	1439	10.4909	12.0782	4.9542	0.777188	0.753968	TRUE	FALSE
YKL013C	Arc19	Myo5	AncA_3	11	1	26	35	8	1468	1469	10.5206	13.0231	4.9542	0.689864	0.724182	TRUE	TRUE
YKL013C	Arc19	Myo5	AncA_3	35	2	24	31	8	1280	1281	10.3231	12.1914	4.9542	0.741845	0.724182	TRUE	TRUE
YKL013C	Arc19	Myo5	AncA_3	35	2	26	35	8	1235	1236	10.2715	12.1914	4.9542	0.734716	0.724182	TRUE	TRUE
YKL013C	Arc19	Myo5	AncA_3	35	2	25	22	8	1288	1289	10.332	12.1914	4.9542	0.743086	0.724182	TRUE	TRUE
YKL013C	Arc19	Myo5	AncA_3	35	2	14	19	8	1286	1287	10.3298	12.1914	4.9542	0.742776	0.724182	TRUE	TRUE
YKL013C	Arc19	Myo5	AncA_3	11	1	25	22	8	1565	1566	10.6129	13.0231	4.9542	0.701297	0.724182	TRUE	TRUE
YKL013C	Arc19	Myo5	AncA_3	11	1	14	19	8	1677	1678	10.7125	13.0231	4.9542	0.713648	0.724182	TRUE	TRUE
YKL013C	Arc19	Myo5	AncA_3	11	1	24	31	8	1579	1580	10.6257	13.0231	4.9542	0.702889	0.724182	TRUE	TRUE
YKL013C	Arc19	Myo5	AncB	36	2	24	31	8	1458	1459	10.5108	12.1163	4.9542	0.775824	0.770577	TRUE	FALSE
YKL013C	Arc19	Myo5	AncB	12	1	14	19	8	1524	1525	10.5746	12.2237	4.9542	0.773147	0.770577	TRUE	FALSE
YKL013C	Arc19	Myo5	AncB	12	1	26	35	8	1362	1363	10.4126	12.2237	4.9542	0.750859	0.770577	TRUE	FALSE
YKL013C	Arc19	Myo5	AncB	36	2	14	19	8	1540	1541	10.5897	12.1163	4.9542	0.786839	0.770577	TRUE	FALSE
YKL013C	Arc19	Myo5	AncB	36	2	25	22	8	1577	1578	10.6239	12.1163	4.9542	0.791618	0.770577	TRUE	FALSE
YKL013C	Arc19	Myo5	AncB	12	1	24	31	8	1456	1457	10.5088	12.2237	4.9542	0.764095	0.770577	TRUE	FALSE
YKL013C	Arc19	Myo5	AncB	36	2	26	35	8	1390	1391	10.4419	12.1163	4.9542	0.76621	0.770577	TRUE	FALSE
YKL013C	Arc19	Myo5	AncB	12	1	25	22	8	1485	1486	10.5372	12.2237	4.9542	0.768006	0.770577	TRUE	FALSE
YKL013C	Arc19	Myo5	AncC	37	2	24	31	7	1235	1236	10.2715	12.0984	4.9542	0.744281	0.720373	TRUE	TRUE
YKL013C	Arc19	Myo5	AncC	37	2	14	19	7	1623	1624	10.6653	12.0984	4.9542	0.799413	0.720373	TRUE	TRUE
YKL013C	Arc19	Myo5	AncC	13	1	26	35	7	1149	1150	10.1674	12.4984	4.9542	0.691028	0.720373	TRUE	TRUE
YKL013C	Arc19	Myo5	AncC	13	1	24	31	7	1216	1217	10.2491	12.4984	4.9542	0.701857	0.720373	TRUE	TRUE
YKL013C	Arc19	Myo5	AncC	37	2	26	35	7	1097	1098	10.1007	12.0984	4.9542	0.720373	0.720373	TRUE	TRUE
YKL013C	Arc19	Myo5	AncC	37	2	25	22	7	1176	1177	10.2009	12.0984	4.9542	0.734404	0.720373	TRUE	TRUE
YKL013C	Arc19	Myo5	AncC	13	1	25	22	7	1310	1311	10.3565	12.4984	4.9542	0.716085	0.720373	TRUE	TRUE
YKL013C	Arc19	Myo5	AncD	38	2	14	19	8	834	835	9.70563	12.1095	4.9542	0.664044	0.654951	TRUE	TRUE
YKL013C	Arc19	Myo5	AncD	14	1	14	19	8	828	829	9.69523	12.2009	4.9542	0.654233	0.654951	TRUE	TRUE
YKL013C	Arc19	Myo5	AncD	14	1	24	31	8	857	858	9.74483	12.2009	4.9542	0.661078	0.654951	TRUE	TRUE
YKL013C	Arc19	Myo5	AncD	38	2	25	22	8	861	862	9.75154	12.1095	4.9542	0.67046	0.654951	TRUE	TRUE
YKL013C	Arc19	Myo5	AncD	38	2	24	31	8	768	769	9.58684	12.1095	4.9542	0.647442	0.654951	TRUE	TRUE
YKL013C	Arc19	Myo5	AncD	14	1	26	35	8	734	735	9.5216	12.2009	4.9542	0.630273	0.654951	TRUE	TRUE
YKL013C	Arc19	Myo5	AncD	38	2	26	35	8	720	721	9.49386	12.1095	4.9542	0.634446	0.654951	TRUE	TRUE
YKL013C	Arc19	Myo5	AncD	14	1	25	22	8	834	835	9.70563	12.2009	4.9542	0.655669	0.654951	TRUE	TRUE
YKL013C	Arc19	Myo5	swap-optMyo3	15	1	26	35	8	1296	1297	10.341	12.1007	4.9542	0.753766	0.779771	TRUE	FALSE
YKL013C	Arc19	Myo5	swap-optMyo3	39	2	26	35	8	1306	1307	10.352	12.042	4.9542	0.761568	0.779771	TRUE	FALSE
YKL013C	Arc19	Myo5	swap-optMyo3	39	2	25	22	8	1549	1550	10.5981	12.042	4.9542	0.796277	0.779771	TRUE	FALSE
YKL013C	Arc19	Myo5	swap-optMyo3	39	2	24	31	8	1456	1457	10.5088	12.042	4.9542	0.783683	0.779771	TRUE	FALSE
YKL013C	Arc19	Myo5	swap-optMyo3	15	1	14	19	8	1528	1529	10.5784	12.1007	4.9542	0.786987	0.779771	TRUE	FALSE
YKL013C	Arc19	Myo5	swap-optMyo3	15	1	25	22	8	1400	1401	10.4522	12.1007	4.9542	0.769338	0.779771	TRUE	FALSE
YKL013C	Arc19	Myo5	swap-optMyo3	39	2	14	19	8	1507	1508	10.5584	12.042	4.9542	0.790685	0.779771	TRUE	FALSE
YKL013C	Arc19	Myo5	swap-optMyo3	15	1	24	31	8	1446	1447	10.4988	12.1007	4.9542	0.775859	0.779771	TRUE	FALSE
YKL013C	Arc19	Myo5	optMyo5	16	1	24	31	7	1437	1438	10.4898	12.26	4.9542	0.757702	0.768746	TRUE	FALSE
YKL013C	Arc19	Myo5	optMyo5	16	1	25	22	7	1470	1471	10.5226	12.26	4.9542	0.762183	0.768746	TRUE	FALSE
YKL013C	Arc19	Myo5	optMyo5	40	2	24	31	7	1546	1547	10.5953	12.2393	4.9542	0.774328	0.768746	TRUE	FALSE
YKL013C	Arc19	Myo5	optMyo5	40	2	14	19	7	1694	1695	10.7271	12.2393	4.9542	0.792422	0.768746	TRUE	FALSE
YKL013C	Arc19	Myo5	optMyo5	16	1	26	35	7	1363	1364	10.4136	12.26	4.9542	0.747269	0.768746	TRUE	FALSE
YKL013C	Arc19	Myo5	optMyo5	40	2	25	22	7	1551	1552	10.5999	12.2393	4.9542	0.774967	0.768746	TRUE	FALSE
YKL013C	Arc19	Myo5	optMyo5	40	2	26	35	7	1503	1504	10.5546	12.2393	4.9542	0.768746	0.768746	TRUE	FALSE
YKL013C	Arc19	Myo5	controlMyo5	24	1	25	22	8	1427	1428	10.4798	12.1472	4.9542	0.768188	0.766064	TRUE	FALSE
YKL013C	Arc19	Myo5	controlMyo5	24	1	26	35	8	1282	1283	10.3253	12.1472	4.9542	0.746712	0.766064	TRUE	FALSE
YKL013C	Arc19	Myo5	controlMyo5	24	1	14	19	8	1523	1524	10.5736	12.1472	4.9542	0.781238	0.766064	TRUE	FALSE
YKL013C	Arc19	Myo5	controlMyo5	48	2	26	35	8	1203	1204	10.2336	12.0272	4.9542	0.746417	0.766064	TRUE	FALSE
YKL013C	Arc19	Myo5	controlMyo5	48	2	25	22	8	1311	1312	10.3576	12.0272	4.9542	0.763939	0.766064	TRUE	FALSE
YKL013C	Arc19	Myo5	controlMyo5	48	2	14	19	8	1438	1439	10.4909	12.0272	4.9542	0.782785	0.766064	TRUE	FALSE
YKL013C	Arc19	Myo5	controlMyo5	48	2	24	31	8	1289	1290	10.3332	12.0272	4.9542	0.76049	0.766064	TRUE	FALSE
YKL013C	Arc19	Myo5	controlMyo5	24	1	24	31	8	1453	1454	10.5058	12.1472	4.9542	0.771807	0.766064	TRUE	FALSE
YKL013C	Arc19	Myo5	swapMyo3	47	2	14	19	8	1537	1538	10.5868	12.0372	4.9542	0.795233	0.761839	TRUE	FALSE
YKL013C	Arc19	Myo5	swapMyo3	23	1	26	35	8	1223	1224	10.2574	12.207	4.9542	0.73119	0.761839	TRUE	FALSE
YKL013C	Arc19	Myo5	swapMyo3	23	1	25	22	8	1444	1445	10.4969	12.207	4.9542	0.764207	0.761839	TRUE	FALSE
YKL013C	Arc19	Myo5	swapMyo3	47	2	26	35	8	1289	1290	10.3332	12.0372	4.9542	0.759417	0.761839	TRUE	FALSE
YKL013C	Arc19	Myo5	swapMyo3	47	2	25	22	8	1386	1387	10.4378	12.0372	4.9542	0.774185	0.761839	TRUE	FALSE
YKL013C	Arc19	Myo5	swapMyo3	23	1	14	19	8	1402	1403	10.4543	12.207	4.9542	0.75834	0.761839	TRUE	FALSE
YKL013C	Arc19	Myo5	swapMyo3	47	2	24	31	8	1321	1322	10.3685	12.0372	4.9542	0.764408	0.761839	TRUE	FALSE
YKL013C	Arc19	Myo5	swapMyo3	23	1	24	31	8	1410	1411	10.4625	12.207	4.9542	0.759471	0.761839	TRUE	FALSE
YKL013C	Arc19	Myo5	extantMyo5	21	1	14	19	8	1512	1513	10.5632	12.014	4.9542	0.794496	0.768337	TRUE	FALSE
YKL013C	Arc19	Myo5	extantMyo5	45	2	14	19	8	1490	1491	10.5421	11.9826	4.9542	0.795037	0.768337	TRUE	FALSE
YKL013C	Arc19	Myo5	extantMyo5	45	2	24	31	8	1290	1291	10.3343	11.9826	4.9542	0.765472	0.768337	TRUE	FALSE
YKL013C	Arc19	Myo5	extantMyo5	21	1	25	22	8	1349	1350	10.3987	12.014	4.9542	0.771202	0.768337	TRUE	FALSE
YKL013C	Arc19	Myo5	extantMyo5	21	1	24	31	8	1279	1280	10.3219	12.014	4.9542	0.760321	0.768337	TRUE	FALSE
YKL013C	Arc19	Myo5	extantMyo5	45	2	25	22	8	1340	1341	10.3891	11.9826	4.9542	0.773272	0.768337	TRUE	FALSE
YKL013C	Arc19	Myo5	extantMyo5	45	2	26	35	8	1177	1178	10.2021	11.9826	4.9542	0.74667	0.768337	TRUE	FALSE
YKL013C	Arc19	Myo5	extantMyo5	21	1	26	35	8	1215	1216	10.2479	12.014	4.9542	0.749839	0.768337	TRUE	FALSE
YKL013C	Arc19	Myo5	SH3-depleted	22	1	24	31	5	382	383	8.5812	12.2231	4.9542	0.498976	0.468812	TRUE	TRUE
YKL013C	Arc19	Myo5	SH3-depleted	46	2	24	31	5	202	203	7.66534	12.1504	4.9542	0.376747	0.468812	TRUE	TRUE
YKL013C	Arc19	Myo5	SH3-depleted	46	2	26	35	5	77	78	6.2854	12.1504	4.9542	0.184988	0.468812	TRUE	TRUE
YKL013C	Arc19	Myo5	SH3-depleted	22	1	26	35	5	328	329	8.36194	12.2231	4.9542	0.468812	0.468812	TRUE	TRUE
YKL013C	Arc19	Myo5	SH3-depleted	46	2	25	22	5	438	439	8.77808	12.1504	4.9542	0.531376	0.468812	TRUE	TRUE
YKL051W	Sfk1	Myo3	AncA	1	1	27	8	8	580	581	9.18239	12.3993	4.9542	0.567918	0.610797	TRUE	FALSE
YKL051W	Sfk1	Myo3	AncA	25	2	15	42	8	711	712	9.47573	12.1026	4.9542	0.632521	0.610797	TRUE	FALSE
YKL051W	Sfk1	Myo3	AncA	25	2	27	8	8	582	583	9.18735	12.1026	4.9542	0.592179	0.610797	TRUE	FALSE
YKL051W	Sfk1	Myo3	AncA	1	1	15	42	8	797	798	9.64024	12.3993	4.9542	0.629415	0.610797	TRUE	FALSE
YKL051W	Sfk1	Myo3	AncA	25	2	11	28	8	773	774	9.59619	12.1026	4.9542	0.649372	0.610797	TRUE	FALSE
YKL051W	Sfk1	Myo3	AncA	25	2	27	36	8	484	485	8.92184	12.1026	4.9542	0.555037	0.610797	TRUE	FALSE
YKL051W	Sfk1	Myo3	AncA	1	1	27	36	8	485	486	8.92481	12.3993	4.9542	0.533321	0.610797	TRUE	FALSE
YKL051W	Sfk1	Myo3	AncA	1	1	11	28	8	825	826	9.69	12.3993	4.9542	0.636098	0.610797	TRUE	FALSE
YKL051W	Sfk1	Myo3	AncA_3	3	1	11	28	8	759	760	9.56986	12.7924	4.9542	0.588868	0.546394	TRUE	FALSE
YKL051W	Sfk1	Myo3	AncA_3	27	2	15	42	8	644	645	9.33316	12.9039	4.9542	0.550834	0.546394	TRUE	FALSE
YKL051W	Sfk1	Myo3	AncA_3	3	1	27	8	8	588	589	9.20212	12.7924	4.9542	0.541953	0.546394	TRUE	FALSE
YKL051W	Sfk1	Myo3	AncA_3	27	2	27	36	8	485	486	8.92481	12.9039	4.9542	0.499468	0.546394	TRUE	FALSE
YKL051W	Sfk1	Myo3	AncA_3	27	2	27	8	8	420	421	8.71768	12.9039	4.9542	0.473412	0.546394	TRUE	FALSE
YKL051W	Sfk1	Myo3	AncA_3	3	1	15	42	8	714	715	9.4818	12.7924	4.9542	0.577634	0.546394	TRUE	FALSE
YKL051W	Sfk1	Myo3	AncA_3	27	2	11	28	8	649	650	9.3443	12.9039	4.9542	0.552236	0.546394	TRUE	FALSE
YKL051W	Sfk1	Myo3	AncA_3	3	1	27	36	8	499	500	8.96578	12.7924	4.9542	0.5118	0.546394	TRUE	FALSE
YKL051W	Sfk1	Myo3	AncB	4	1	15	42	8	758	759	9.56796	12.0546	4.9542	0.649788	0.563365	TRUE	FALSE
YKL051W	Sfk1	Myo3	AncB	28	2	27	36	8	391	392	8.61471	13.1084	4.9542	0.448913	0.563365	TRUE	FALSE
YKL051W	Sfk1	Myo3	AncB	4	1	27	36	8	514	515	9.00843	12.0546	4.9542	0.570986	0.563365	TRUE	FALSE
YKL051W	Sfk1	Myo3	AncB	4	1	11	28	8	616	617	9.26913	12.0546	4.9542	0.607702	0.563365	TRUE	FALSE
YKL051W	Sfk1	Myo3	AncB	28	2	11	28	8	716	717	9.48583	13.1084	4.9542	0.555745	0.563365	TRUE	FALSE
YKL051W	Sfk1	Myo3	AncB	28	2	15	42	8	581	582	9.18488	13.1084	4.9542	0.518837	0.563365	TRUE	FALSE
YKL051W	Sfk1	Myo3	AncB	4	1	27	8	8	515	516	9.01123	12.0546	4.9542	0.57138	0.563365	TRUE	FALSE
YKL051W	Sfk1	Myo3	AncB	28	2	27	8	8	369	370	8.53138	13.1084	4.9542	0.438694	0.563365	TRUE	FALSE
YKL051W	Sfk1	Myo3	AncC	29	2	27	8	8	1284	1285	10.3276	12.0213	4.9542	0.760331	0.549297	TRUE	FALSE
YKL051W	Sfk1	Myo3	AncC	5	1	27	36	8	436	437	8.77149	12.7991	4.9542	0.486597	0.549297	TRUE	FALSE
YKL051W	Sfk1	Myo3	AncC	29	2	11	28	8	890	891	9.79928	12.0213	4.9542	0.68558	0.549297	TRUE	FALSE
YKL051W	Sfk1	Myo3	AncC	5	1	11	28	8	1967	1968	10.9425	12.7991	4.9542	0.763341	0.549297	TRUE	FALSE
YKL051W	Sfk1	Myo3	AncC	5	1	15	42	8	640	641	9.32418	12.7991	4.9542	0.557049	0.549297	TRUE	FALSE
YKL051W	Sfk1	Myo3	AncC	29	2	27	36	8	434	435	8.76487	12.0213	4.9542	0.539211	0.549297	TRUE	FALSE
YKL051W	Sfk1	Myo3	AncC	5	1	27	8	8	515	516	9.01123	12.7991	4.9542	0.517156	0.549297	TRUE	FALSE
YKL051W	Sfk1	Myo3	AncC	29	2	15	42	8	439	440	8.78136	12.0213	4.9542	0.541544	0.549297	TRUE	FALSE
YKL051W	Sfk1	Myo3	AncD	30	2	27	8	8	178	179	7.48382	12.1124	4.9542	0.353386	0.348187	TRUE	TRUE
YKL051W	Sfk1	Myo3	AncD	6	1	27	36	8	193	194	7.59991	12.8599	4.9542	0.334658	0.348187	TRUE	TRUE
YKL051W	Sfk1	Myo3	AncD	30	2	27	36	8	98	99	6.62936	12.1124	4.9542	0.234018	0.348187	TRUE	TRUE
YKL051W	Sfk1	Myo3	AncD	6	1	15	42	8	252	253	7.98299	12.8599	4.9542	0.383114	0.348187	TRUE	TRUE
YKL051W	Sfk1	Myo3	AncD	30	2	11	28	8	205	206	7.6865	12.1124	4.9542	0.3817	0.348187	TRUE	TRUE
YKL051W	Sfk1	Myo3	AncD	30	2	15	42	8	169	170	7.40939	12.1124	4.9542	0.342988	0.348187	TRUE	TRUE
YKL051W	Sfk1	Myo3	AncD	6	1	27	8	8	195	196	7.61471	12.8599	4.9542	0.33653	0.348187	TRUE	TRUE
YKL051W	Sfk1	Myo3	AncD	6	1	11	28	8	275	276	8.10852	12.8599	4.9542	0.398993	0.348187	TRUE	TRUE
YKL051W	Sfk1	Myo3	optMyo3	31	2	27	36	8	589	590	9.20457	12.4297	4.9542	0.568576	0.616373	TRUE	FALSE
YKL051W	Sfk1	Myo3	optMyo3	7	1	11	28	8	829	830	9.69697	12.0851	4.9542	0.665097	0.616373	TRUE	FALSE
YKL051W	Sfk1	Myo3	optMyo3	7	1	15	42	8	835	836	9.70736	12.0851	4.9542	0.666554	0.616373	TRUE	FALSE
YKL051W	Sfk1	Myo3	optMyo3	31	2	27	8	8	359	360	8.49185	12.4297	4.9542	0.473235	0.616373	TRUE	FALSE
YKL051W	Sfk1	Myo3	optMyo3	31	2	15	42	8	772	773	9.59432	12.4297	4.9542	0.620714	0.616373	TRUE	FALSE
YKL051W	Sfk1	Myo3	optMyo3	7	1	27	36	8	691	692	9.43463	12.0851	4.9542	0.628308	0.616373	TRUE	FALSE
YKL051W	Sfk1	Myo3	optMyo3	31	2	11	28	8	738	739	9.52943	12.4297	4.9542	0.612033	0.616373	TRUE	FALSE
YKL051W	Sfk1	Myo3	optMyo3	7	1	27	8	8	366	367	8.51964	12.0851	4.9542	0.499995	0.616373	TRUE	FALSE
YKL051W	Sfk1	Myo3	swap-optMyo5	8	1	27	8	8	610	611	9.25503	12.0678	4.9542	0.604595	0.607324	TRUE	FALSE
YKL051W	Sfk1	Myo3	swap-optMyo5	8	1	11	28	8	799	800	9.64386	12.0678	4.9542	0.659255	0.607324	TRUE	FALSE
YKL051W	Sfk1	Myo3	swap-optMyo5	8	1	15	42	8	747	748	9.54689	12.0678	4.9542	0.645625	0.607324	TRUE	FALSE
YKL051W	Sfk1	Myo3	swap-optMyo5	8	1	27	36	8	456	457	8.83605	12.0678	4.9542	0.545697	0.607324	TRUE	FALSE
YKL051W	Sfk1	Myo3	swap-optMyo5	32	2	27	36	8	496	497	8.9571	12.0234	4.9542	0.566245	0.607324	TRUE	FALSE
YKL051W	Sfk1	Myo3	swap-optMyo5	32	2	11	28	8	764	765	9.57932	12.0234	4.9542	0.654262	0.607324	TRUE	FALSE
YKL051W	Sfk1	Myo3	swap-optMyo5	32	2	27	8	8	585	586	9.19476	12.0234	4.9542	0.599863	0.607324	TRUE	FALSE
YKL051W	Sfk1	Myo3	swap-optMyo5	32	2	15	42	8	615	616	9.26679	12.0234	4.9542	0.610053	0.607324	TRUE	FALSE
YKL051W	Sfk1	Myo3	controlMyo3	43	2	11	28	8	481	482	8.91289	12.1286	4.9542	0.551777	0.548813	TRUE	FALSE
YKL051W	Sfk1	Myo3	controlMyo3	19	1	11	28	8	580	581	9.18239	11.9801	4.9542	0.601798	0.548813	TRUE	FALSE
YKL051W	Sfk1	Myo3	controlMyo3	19	1	27	8	8	439	440	8.78136	11.9801	4.9542	0.544719	0.548813	TRUE	FALSE
YKL051W	Sfk1	Myo3	controlMyo3	43	2	27	36	8	467	468	8.87036	12.1286	4.9542	0.54585	0.548813	TRUE	FALSE
YKL051W	Sfk1	Myo3	controlMyo3	19	1	27	36	8	373	374	8.54689	11.9801	4.9542	0.511347	0.548813	TRUE	FALSE
YKL051W	Sfk1	Myo3	controlMyo3	43	2	27	8	8	370	371	8.53528	12.1286	4.9542	0.499144	0.548813	TRUE	FALSE
YKL051W	Sfk1	Myo3	controlMyo3	43	2	15	42	8	687	688	9.42626	12.1286	4.9542	0.623333	0.548813	TRUE	FALSE
YKL051W	Sfk1	Myo3	controlMyo3	19	1	15	42	8	811	812	9.66534	11.9801	4.9542	0.670535	0.548813	TRUE	FALSE
YKL051W	Sfk1	Myo3	swapMyo5	20	1	27	8	8	340	341	8.41363	11.9919	4.9542	0.491559	0.532883	TRUE	FALSE
YKL051W	Sfk1	Myo3	swapMyo5	44	2	11	28	8	376	377	8.55842	11.9454	4.9542	0.515534	0.532883	TRUE	FALSE
YKL051W	Sfk1	Myo3	swapMyo5	20	1	11	28	8	795	796	9.63662	11.9919	4.9542	0.665337	0.532883	TRUE	FALSE
YKL051W	Sfk1	Myo3	swapMyo5	44	2	15	42	8	220	221	7.7879	11.9454	4.9542	0.405322	0.532883	TRUE	FALSE
YKL051W	Sfk1	Myo3	swapMyo5	44	2	27	8	8	470	471	8.87958	11.9454	4.9542	0.561472	0.532883	TRUE	FALSE
YKL051W	Sfk1	Myo3	swapMyo5	44	2	27	36	8	268	269	8.07146	11.9454	4.9542	0.445881	0.532883	TRUE	FALSE
YKL051W	Sfk1	Myo3	swapMyo5	20	1	15	42	8	720	721	9.49386	11.9919	4.9542	0.645051	0.532883	TRUE	FALSE
YKL051W	Sfk1	Myo3	swapMyo5	20	1	27	36	8	453	454	8.82655	11.9919	4.9542	0.550231	0.532883	TRUE	FALSE
YKL051W	Sfk1	Myo3	extantMyo3	41	2	27	8	8	572	573	9.16239	12.0437	4.9542	0.59358	0.612572	TRUE	FALSE
YKL051W	Sfk1	Myo3	extantMyo3	41	2	11	28	8	704	705	9.46148	12.0437	4.9542	0.635768	0.612572	TRUE	FALSE
YKL051W	Sfk1	Myo3	extantMyo3	17	1	15	42	8	697	698	9.44708	12.0681	4.9542	0.631564	0.612572	TRUE	FALSE
YKL051W	Sfk1	Myo3	extantMyo3	17	1	27	8	8	554	555	9.11634	12.0681	4.9542	0.585072	0.612572	TRUE	FALSE
YKL051W	Sfk1	Myo3	extantMyo3	17	1	11	28	8	805	806	9.65464	12.0681	4.9542	0.660739	0.612572	TRUE	FALSE
YKL051W	Sfk1	Myo3	extantMyo3	41	2	15	42	8	737	738	9.52748	12.0437	4.9542	0.645077	0.612572	TRUE	FALSE
YKL051W	Sfk1	Myo3	extantMyo3	41	2	27	36	8	505	506	8.98299	12.0437	4.9542	0.568275	0.612572	TRUE	FALSE
YKL051W	Sfk1	Myo3	extantMyo3	17	1	27	36	8	565	566	9.14466	12.0681	4.9542	0.589052	0.612572	TRUE	FALSE
YKL051W	Sfk1	Myo3	SH3-depleted	42	2	15	42	4	95	96	6.58496	12.0818	4.9542	0.228795	0.198418	TRUE	TRUE
YKL051W	Sfk1	Myo3	SH3-depleted	42	2	11	28	4	63	64	6	12.0818	4.9542	0.146726	0.198418	TRUE	TRUE
YKL051W	Sfk1	Myo3	SH3-depleted	18	1	15	42	4	149	150	7.22882	12.1889	4.9542	0.314404	0.198418	TRUE	TRUE
YKL051W	Sfk1	Myo3	SH3-depleted	18	1	27	36	4	71	72	6.16993	12.1889	4.9542	0.168041	0.198418	TRUE	TRUE
YKL051W	Sfk1	Myo5	AncA	33	2	11	28	8	1330	1331	10.3783	12.0782	4.9542	0.761389	0.711034	TRUE	FALSE
YKL051W	Sfk1	Myo5	AncA	33	2	27	36	8	1043	1044	10.0279	12.0782	4.9542	0.712204	0.711034	TRUE	FALSE
YKL051W	Sfk1	Myo5	AncA	9	1	15	42	8	1285	1286	10.3287	12.5324	4.9542	0.709206	0.711034	TRUE	FALSE
YKL051W	Sfk1	Myo5	AncA	33	2	27	8	8	1031	1032	10.0112	12.0782	4.9542	0.709863	0.711034	TRUE	FALSE
YKL051W	Sfk1	Myo5	AncA	33	2	15	42	8	1316	1317	10.363	12.0782	4.9542	0.759247	0.711034	TRUE	FALSE
YKL051W	Sfk1	Myo5	AncA	9	1	27	36	8	1036	1037	10.0182	12.5324	4.9542	0.668237	0.711034	TRUE	FALSE
YKL051W	Sfk1	Myo5	AncA	9	1	27	8	8	1080	1081	10.0782	12.5324	4.9542	0.676148	0.711034	TRUE	FALSE
YKL051W	Sfk1	Myo5	AncA	9	1	11	28	8	1376	1377	10.4273	12.5324	4.9542	0.722222	0.711034	TRUE	FALSE
YKL051W	Sfk1	Myo5	AncA_3	35	2	11	28	8	1215	1216	10.2479	12.1914	4.9542	0.731464	0.691364	TRUE	FALSE
YKL051W	Sfk1	Myo5	AncA_3	35	2	15	42	8	1236	1237	10.2726	12.1914	4.9542	0.734877	0.691364	TRUE	FALSE
YKL051W	Sfk1	Myo5	AncA_3	11	1	27	8	8	979	980	9.93664	13.0231	4.9542	0.61749	0.691364	TRUE	FALSE
YKL051W	Sfk1	Myo5	AncA_3	35	2	27	8	8	1006	1007	9.97585	12.1914	4.9542	0.693869	0.691364	TRUE	FALSE
YKL051W	Sfk1	Myo5	AncA_3	11	1	15	42	8	1500	1501	10.5517	13.0231	4.9542	0.693717	0.691364	TRUE	FALSE
YKL051W	Sfk1	Myo5	AncA_3	11	1	11	28	8	1461	1462	10.5137	13.0231	4.9542	0.68901	0.691364	TRUE	FALSE
YKL051W	Sfk1	Myo5	AncA_3	11	1	27	36	8	1122	1123	10.1331	13.0231	4.9542	0.641843	0.691364	TRUE	FALSE
YKL051W	Sfk1	Myo5	AncA_3	35	2	27	36	8	950	951	9.8933	12.1914	4.9542	0.682463	0.691364	TRUE	FALSE
YKL051W	Sfk1	Myo5	AncB	36	2	11	28	8	1526	1527	10.5765	12.1163	4.9542	0.785	0.732895	TRUE	FALSE
YKL051W	Sfk1	Myo5	AncB	12	1	27	8	8	1025	1026	10.0028	12.2237	4.9542	0.694493	0.732895	TRUE	FALSE
YKL051W	Sfk1	Myo5	AncB	36	2	15	42	8	1323	1324	10.3707	12.1163	4.9542	0.756266	0.732895	TRUE	FALSE
YKL051W	Sfk1	Myo5	AncB	12	1	15	42	8	1382	1383	10.4336	12.2237	4.9542	0.75375	0.732895	TRUE	FALSE
YKL051W	Sfk1	Myo5	AncB	12	1	11	28	8	1416	1417	10.4686	12.2237	4.9542	0.75857	0.732895	TRUE	FALSE
YKL051W	Sfk1	Myo5	AncB	36	2	27	36	8	1060	1061	10.0512	12.1163	4.9542	0.71166	0.732895	TRUE	FALSE
YKL051W	Sfk1	Myo5	AncB	12	1	27	36	8	1108	1109	10.115	12.2237	4.9542	0.709931	0.732895	TRUE	FALSE
YKL051W	Sfk1	Myo5	AncB	36	2	27	8	8	1062	1063	10.0539	12.1163	4.9542	0.712039	0.732895	TRUE	FALSE
YKL051W	Sfk1	Myo5	AncC	37	2	11	28	8	1139	1140	10.1548	12.0984	4.9542	0.727954	0.684947	TRUE	FALSE
YKL051W	Sfk1	Myo5	AncC	37	2	27	36	8	724	725	9.50184	12.0984	4.9542	0.636553	0.684947	TRUE	FALSE
YKL051W	Sfk1	Myo5	AncC	37	2	15	42	8	1181	1182	10.207	12.0984	4.9542	0.73526	0.684947	TRUE	FALSE
YKL051W	Sfk1	Myo5	AncC	13	1	27	36	8	766	767	9.58308	12.4984	4.9542	0.613573	0.684947	TRUE	FALSE
YKL051W	Sfk1	Myo5	AncC	13	1	15	42	8	1246	1247	10.2842	12.4984	4.9542	0.706514	0.684947	TRUE	FALSE
YKL051W	Sfk1	Myo5	AncC	37	2	27	8	8	827	828	9.69349	12.0984	4.9542	0.663379	0.684947	TRUE	FALSE
YKL051W	Sfk1	Myo5	AncC	13	1	27	8	8	961	962	9.90989	12.4984	4.9542	0.656892	0.684947	TRUE	FALSE
YKL051W	Sfk1	Myo5	AncC	13	1	11	28	8	1278	1279	10.3208	12.4984	4.9542	0.711359	0.684947	TRUE	FALSE
YKL051W	Sfk1	Myo5	AncD	14	1	11	28	8	511	512	9	12.2009	4.9542	0.558296	0.544675	TRUE	TRUE
YKL051W	Sfk1	Myo5	AncD	38	2	27	8	8	335	336	8.39232	12.1095	4.9542	0.480499	0.544675	TRUE	TRUE
YKL051W	Sfk1	Myo5	AncD	38	2	27	36	8	345	346	8.43463	12.1095	4.9542	0.486413	0.544675	TRUE	TRUE
YKL051W	Sfk1	Myo5	AncD	38	2	11	28	8	295	296	8.20945	12.1095	4.9542	0.454943	0.544675	TRUE	TRUE
YKL051W	Sfk1	Myo5	AncD	14	1	27	8	8	496	497	8.9571	12.2009	4.9542	0.552376	0.544675	TRUE	TRUE
YKL051W	Sfk1	Myo5	AncD	38	2	15	42	8	668	669	9.38586	12.1095	4.9542	0.619354	0.544675	TRUE	TRUE
YKL051W	Sfk1	Myo5	AncD	14	1	15	42	8	766	767	9.58308	12.2009	4.9542	0.638758	0.544675	TRUE	TRUE
YKL051W	Sfk1	Myo5	AncD	14	1	27	36	8	459	460	8.84549	12.2009	4.9542	0.536974	0.544675	TRUE	TRUE
YKL051W	Sfk1	Myo5	swap-optMyo3	15	1	27	36	8	1051	1052	10.0389	12.1007	4.9542	0.711502	0.745863	TRUE	FALSE
YKL051W	Sfk1	Myo5	swap-optMyo3	39	2	27	8	8	1126	1127	10.1383	12.042	4.9542	0.731408	0.745863	TRUE	FALSE
YKL051W	Sfk1	Myo5	swap-optMyo3	15	1	27	8	8	1066	1067	10.0593	12.1007	4.9542	0.71436	0.745863	TRUE	FALSE
YKL051W	Sfk1	Myo5	swap-optMyo3	15	1	15	42	8	1465	1466	10.5177	12.1007	4.9542	0.778493	0.745863	TRUE	FALSE
YKL051W	Sfk1	Myo5	swap-optMyo3	39	2	27	36	8	1057	1058	10.0471	12.042	4.9542	0.718548	0.745863	TRUE	FALSE
YKL051W	Sfk1	Myo5	swap-optMyo3	15	1	11	28	8	1358	1359	10.4083	12.1007	4.9542	0.763193	0.745863	TRUE	FALSE
YKL051W	Sfk1	Myo5	swap-optMyo3	39	2	15	42	8	1309	1310	10.3554	12.042	4.9542	0.762035	0.745863	TRUE	FALSE
YKL051W	Sfk1	Myo5	swap-optMyo3	39	2	11	28	8	1298	1299	10.3432	12.042	4.9542	0.760319	0.745863	TRUE	FALSE
YKL051W	Sfk1	Myo5	optMyo5	16	1	11	28	8	1468	1469	10.5206	12.26	4.9542	0.761914	0.722948	TRUE	FALSE
YKL051W	Sfk1	Myo5	optMyo5	40	2	15	42	8	1421	1422	10.4737	12.2393	4.9542	0.757643	0.722948	TRUE	FALSE
YKL051W	Sfk1	Myo5	optMyo5	40	2	11	28	8	1324	1325	10.3718	12.2393	4.9542	0.743652	0.722948	TRUE	FALSE
YKL051W	Sfk1	Myo5	optMyo5	40	2	27	36	8	1074	1075	10.0701	12.2393	4.9542	0.702245	0.722948	TRUE	FALSE
YKL051W	Sfk1	Myo5	optMyo5	16	1	27	36	8	1059	1060	10.0498	12.26	4.9542	0.697476	0.722948	TRUE	FALSE
YKL051W	Sfk1	Myo5	optMyo5	16	1	27	8	8	1017	1018	9.99152	12.26	4.9542	0.689493	0.722948	TRUE	FALSE
YKL051W	Sfk1	Myo5	optMyo5	40	2	27	8	8	973	974	9.92778	12.2393	4.9542	0.682706	0.722948	TRUE	FALSE
YKL051W	Sfk1	Myo5	optMyo5	16	1	15	42	8	1529	1530	10.5793	12.26	4.9542	0.769948	0.722948	TRUE	FALSE
YKL051W	Sfk1	Myo5	controlMyo5	48	2	15	42	8	1076	1077	10.0728	12.0272	4.9542	0.723681	0.715954	TRUE	FALSE
YKL051W	Sfk1	Myo5	controlMyo5	24	1	27	36	8	936	937	9.87191	12.1472	4.9542	0.683679	0.715954	TRUE	FALSE
YKL051W	Sfk1	Myo5	controlMyo5	24	1	11	28	8	1377	1378	10.4284	12.1472	4.9542	0.76104	0.715954	TRUE	FALSE
YKL051W	Sfk1	Myo5	controlMyo5	48	2	27	8	8	954	955	9.89936	12.0272	4.9542	0.699158	0.715954	TRUE	FALSE
YKL051W	Sfk1	Myo5	controlMyo5	24	1	15	42	8	1262	1263	10.3026	12.1472	4.9542	0.743561	0.715954	TRUE	FALSE
YKL051W	Sfk1	Myo5	controlMyo5	48	2	27	36	8	797	798	9.64024	12.0272	4.9542	0.662525	0.715954	TRUE	FALSE
YKL051W	Sfk1	Myo5	controlMyo5	48	2	11	28	8	1205	1206	10.236	12.0272	4.9542	0.746756	0.715954	TRUE	FALSE
YKL051W	Sfk1	Myo5	controlMyo5	24	1	27	8	8	1058	1059	10.0485	12.1472	4.9542	0.708228	0.715954	TRUE	FALSE
YKL051W	Sfk1	Myo5	swapMyo3	47	2	11	28	8	1112	1113	10.1202	12.0372	4.9542	0.729357	0.713976	TRUE	FALSE
YKL051W	Sfk1	Myo5	swapMyo3	47	2	27	36	8	830	831	9.6987	12.0372	4.9542	0.669844	0.713976	TRUE	FALSE
YKL051W	Sfk1	Myo5	swapMyo3	47	2	27	8	8	938	939	9.87498	12.0372	4.9542	0.694731	0.713976	TRUE	FALSE
YKL051W	Sfk1	Myo5	swapMyo3	23	1	27	36	8	1038	1039	10.021	12.207	4.9542	0.698595	0.713976	TRUE	FALSE
YKL051W	Sfk1	Myo5	swapMyo3	23	1	27	8	8	1011	1012	9.98299	12.207	4.9542	0.693358	0.713976	TRUE	FALSE
YKL051W	Sfk1	Myo5	swapMyo3	47	2	15	42	8	1321	1322	10.3685	12.0372	4.9542	0.764408	0.713976	TRUE	FALSE
YKL051W	Sfk1	Myo5	swapMyo3	23	1	11	28	8	1318	1319	10.3652	12.207	4.9542	0.746059	0.713976	TRUE	FALSE
YKL051W	Sfk1	Myo5	swapMyo3	23	1	15	42	8	1379	1380	10.4305	12.207	4.9542	0.755052	0.713976	TRUE	FALSE
YKL051W	Sfk1	Myo5	extantMyo5	45	2	27	36	8	771	772	9.59246	11.9826	4.9542	0.659927	0.736158	TRUE	FALSE
YKL051W	Sfk1	Myo5	extantMyo5	45	2	27	8	8	1035	1036	10.0168	11.9826	4.9542	0.720304	0.736158	TRUE	FALSE
YKL051W	Sfk1	Myo5	extantMyo5	21	1	27	8	8	905	906	9.82337	12.014	4.9542	0.689701	0.736158	TRUE	FALSE
YKL051W	Sfk1	Myo5	extantMyo5	21	1	11	28	8	1228	1229	10.2633	12.014	4.9542	0.752012	0.736158	TRUE	FALSE
YKL051W	Sfk1	Myo5	extantMyo5	45	2	11	28	8	1213	1214	10.2456	11.9826	4.9542	0.752849	0.736158	TRUE	FALSE
YKL051W	Sfk1	Myo5	extantMyo5	45	2	15	42	8	1227	1228	10.2621	11.9826	4.9542	0.755203	0.736158	TRUE	FALSE
YKL051W	Sfk1	Myo5	extantMyo5	21	1	15	42	8	1230	1231	10.2656	12.014	4.9542	0.752344	0.736158	TRUE	FALSE
YKL051W	Sfk1	Myo5	extantMyo5	21	1	27	36	8	914	915	9.83763	12.014	4.9542	0.691721	0.736158	TRUE	FALSE
YKL051W	Sfk1	Myo5	SH3-depleted	22	1	27	8	4	77	78	6.2854	12.2231	4.9542	0.183137	0.21904	TRUE	TRUE
YKL051W	Sfk1	Myo5	SH3-depleted	22	1	15	42	4	62	63	5.97728	12.2231	4.9542	0.140748	0.21904	TRUE	TRUE
YKL051W	Sfk1	Myo5	SH3-depleted	46	2	15	42	4	118	119	6.89482	12.1504	4.9542	0.269674	0.21904	TRUE	TRUE
YKL051W	Sfk1	Myo5	SH3-depleted	22	1	11	28	4	111	112	6.80735	12.2231	4.9542	0.254943	0.21904	TRUE	TRUE
YKL129C	Myo3	Myo3	AncA	1	1	21	38	8	3066	3067	11.5826	12.3993	4.9542	0.890308	0.893231	TRUE	FALSE
YKL129C	Myo3	Myo3	AncA	25	2	13	20	8	3238	3239	11.6613	12.1026	4.9542	0.938266	0.893231	TRUE	FALSE
YKL129C	Myo3	Myo3	AncA	25	2	4	6	8	2196	2197	11.1013	12.1026	4.9542	0.859926	0.893231	TRUE	FALSE
YKL129C	Myo3	Myo3	AncA	1	1	4	6	8	2053	2054	11.0042	12.3993	4.9542	0.81262	0.893231	TRUE	FALSE
YKL129C	Myo3	Myo3	AncA	25	2	14	46	8	2628	2629	11.3603	12.1026	4.9542	0.896154	0.893231	TRUE	FALSE
YKL129C	Myo3	Myo3	AncA	1	1	13	20	8	3351	3352	11.7108	12.3993	4.9542	0.907527	0.893231	TRUE	FALSE
YKL129C	Myo3	Myo3	AncA	25	2	21	38	8	2949	2950	11.5265	12.1026	4.9542	0.919404	0.893231	TRUE	FALSE
YKL129C	Myo3	Myo3	AncA	1	1	14	46	8	2698	2699	11.3982	12.3993	4.9542	0.86554	0.893231	TRUE	FALSE
YKL129C	Myo3	Myo3	AncA_3	27	2	21	38	8	2745	2746	11.4231	12.9039	4.9542	0.813733	0.809473	TRUE	TRUE
YKL129C	Myo3	Myo3	AncA_3	27	2	14	46	8	2537	2538	11.3095	12.9039	4.9542	0.799438	0.809473	TRUE	TRUE
YKL129C	Myo3	Myo3	AncA_3	3	1	4	6	8	1890	1891	10.8849	12.7924	4.9542	0.756647	0.809473	TRUE	TRUE
YKL129C	Myo3	Myo3	AncA_3	27	2	4	6	8	1878	1879	10.8757	12.9039	4.9542	0.744879	0.809473	TRUE	TRUE
YKL129C	Myo3	Myo3	AncA_3	3	1	14	46	8	2461	2462	11.2656	12.7924	4.9542	0.805214	0.809473	TRUE	TRUE
YKL129C	Myo3	Myo3	AncA_3	3	1	13	20	8	3158	3159	11.6253	12.7924	4.9542	0.851097	0.809473	TRUE	TRUE
YKL129C	Myo3	Myo3	AncA_3	27	2	13	20	8	2819	2820	11.4615	12.9039	4.9542	0.818559	0.809473	TRUE	TRUE
YKL129C	Myo3	Myo3	AncA_3	3	1	21	38	8	2894	2895	11.4993	12.7924	4.9542	0.835034	0.809473	TRUE	TRUE
YKL129C	Myo3	Myo3	AncB	4	1	13	20	8	3295	3296	11.6865	12.0546	4.9542	0.948157	0.823494	TRUE	FALSE
YKL129C	Myo3	Myo3	AncB	4	1	14	46	8	2525	2526	11.3026	12.0546	4.9542	0.894095	0.823494	TRUE	FALSE
YKL129C	Myo3	Myo3	AncB	28	2	4	6	8	1717	1718	10.7465	13.1084	4.9542	0.710351	0.823494	TRUE	FALSE
YKL129C	Myo3	Myo3	AncB	4	1	21	38	8	2963	2964	11.5333	12.0546	4.9542	0.926585	0.823494	TRUE	FALSE
YKL129C	Myo3	Myo3	AncB	28	2	21	38	8	2725	2726	11.4126	13.1084	4.9542	0.792034	0.823494	TRUE	FALSE
YKL129C	Myo3	Myo3	AncB	28	2	14	46	8	2315	2316	11.1774	13.1084	4.9542	0.763196	0.823494	TRUE	FALSE
YKL129C	Myo3	Myo3	AncB	4	1	4	6	8	2010	2011	10.9737	12.0546	4.9542	0.847768	0.823494	TRUE	FALSE
YKL129C	Myo3	Myo3	AncB	28	2	13	20	8	2838	2839	11.4712	13.1084	4.9542	0.79922	0.823494	TRUE	FALSE
YKL129C	Myo3	Myo3	AncC	5	1	21	38	8	2867	2868	11.4858	12.7991	4.9542	0.832598	0.841662	TRUE	FALSE
YKL129C	Myo3	Myo3	AncC	5	1	14	46	8	2554	2555	11.3191	12.7991	4.9542	0.811346	0.841662	TRUE	FALSE
YKL129C	Myo3	Myo3	AncC	29	2	21	38	8	2566	2567	11.3259	12.0213	4.9542	0.901592	0.841662	TRUE	FALSE
YKL129C	Myo3	Myo3	AncC	29	2	13	20	8	2772	2773	11.4372	12.0213	4.9542	0.91735	0.841662	TRUE	FALSE
YKL129C	Myo3	Myo3	AncC	5	1	13	20	8	2967	2968	11.5353	12.7991	4.9542	0.838901	0.841662	TRUE	FALSE
YKL129C	Myo3	Myo3	AncC	5	1	4	6	8	1947	1948	10.9278	12.7991	4.9542	0.761462	0.841662	TRUE	FALSE
YKL129C	Myo3	Myo3	AncC	29	2	4	6	8	1939	1940	10.9218	12.0213	4.9542	0.844423	0.841662	TRUE	FALSE
YKL129C	Myo3	Myo3	AncC	29	2	14	46	8	2276	2277	11.1529	12.0213	4.9542	0.87712	0.841662	TRUE	FALSE
YKL129C	Myo3	Myo3	AncD	6	1	14	46	8	2001	2002	10.9672	12.8599	4.9542	0.760592	0.793111	TRUE	TRUE
YKL129C	Myo3	Myo3	AncD	6	1	21	38	8	2164	2165	11.0802	12.8599	4.9542	0.774876	0.793111	TRUE	TRUE
YKL129C	Myo3	Myo3	AncD	30	2	4	6	8	1529	1530	10.5793	12.1124	4.9542	0.785824	0.793111	TRUE	TRUE
YKL129C	Myo3	Myo3	AncD	30	2	21	38	8	2217	2218	11.115	12.1124	4.9542	0.860665	0.793111	TRUE	TRUE
YKL129C	Myo3	Myo3	AncD	30	2	14	46	8	1910	1911	10.9001	12.1124	4.9542	0.830639	0.793111	TRUE	TRUE
YKL129C	Myo3	Myo3	AncD	30	2	13	20	8	2308	2309	11.1731	12.1124	4.9542	0.868768	0.793111	TRUE	TRUE
YKL129C	Myo3	Myo3	AncD	6	1	4	6	8	1516	1517	10.567	12.8599	4.9542	0.709968	0.793111	TRUE	TRUE
YKL129C	Myo3	Myo3	AncD	6	1	13	20	8	2489	2490	11.2819	12.8599	4.9542	0.800399	0.793111	TRUE	TRUE
YKL129C	Myo3	Myo3	optMyo3	7	1	4	6	8	2035	2036	10.9915	12.0851	4.9542	0.846638	0.886387	TRUE	FALSE
YKL129C	Myo3	Myo3	optMyo3	31	2	13	20	8	3214	3215	11.6506	12.4297	4.9542	0.895784	0.886387	TRUE	FALSE
YKL129C	Myo3	Myo3	optMyo3	31	2	4	6	8	2155	2156	11.0741	12.4297	4.9542	0.81867	0.886387	TRUE	FALSE
YKL129C	Myo3	Myo3	optMyo3	31	2	14	46	8	2663	2664	11.3794	12.4297	4.9542	0.859502	0.886387	TRUE	FALSE
YKL129C	Myo3	Myo3	optMyo3	7	1	14	46	8	2552	2553	11.318	12.0851	4.9542	0.892418	0.886387	TRUE	FALSE
YKL129C	Myo3	Myo3	optMyo3	7	1	21	38	8	3072	3073	11.5854	12.0851	4.9542	0.929924	0.886387	TRUE	FALSE
YKL129C	Myo3	Myo3	optMyo3	31	2	21	38	8	2967	2968	11.5353	12.4297	4.9542	0.880356	0.886387	TRUE	FALSE
YKL129C	Myo3	Myo3	optMyo3	7	1	13	20	8	3270	3271	11.6755	12.0851	4.9542	0.942557	0.886387	TRUE	FALSE
YKL129C	Myo3	Myo3	swap-optMyo5	8	1	13	20	8	3230	3231	11.6578	12.0678	4.9542	0.942363	0.912438	TRUE	FALSE
YKL129C	Myo3	Myo3	swap-optMyo5	32	2	21	38	8	2899	2900	11.5018	12.0234	4.9542	0.926219	0.912438	TRUE	FALSE
YKL129C	Myo3	Myo3	swap-optMyo5	8	1	14	46	8	2578	2579	11.3326	12.0678	4.9542	0.896652	0.912438	TRUE	FALSE
YKL129C	Myo3	Myo3	swap-optMyo5	8	1	4	6	8	1988	1989	10.9578	12.0678	4.9542	0.843968	0.912438	TRUE	FALSE
YKL129C	Myo3	Myo3	swap-optMyo5	8	1	21	38	8	3042	3043	11.5713	12.0678	4.9542	0.930205	0.912438	TRUE	FALSE
YKL129C	Myo3	Myo3	swap-optMyo5	32	2	14	46	8	2537	2538	11.3095	12.0234	4.9542	0.899008	0.912438	TRUE	FALSE
YKL129C	Myo3	Myo3	swap-optMyo5	32	2	4	6	8	2031	2032	10.9887	12.0234	4.9542	0.85363	0.912438	TRUE	FALSE
YKL129C	Myo3	Myo3	swap-optMyo5	32	2	13	20	8	2894	2895	11.4993	12.0234	4.9542	0.925867	0.912438	TRUE	FALSE
YKL129C	Myo3	Myo3	controlMyo3	19	1	13	20	8	3110	3111	11.6032	11.9801	4.9542	0.946345	0.893984	TRUE	FALSE
YKL129C	Myo3	Myo3	controlMyo3	43	2	4	6	8	1879	1880	10.8765	12.1286	4.9542	0.825475	0.893984	TRUE	FALSE
YKL129C	Myo3	Myo3	controlMyo3	43	2	14	46	8	2412	2413	11.2366	12.1286	4.9542	0.875666	0.893984	TRUE	FALSE
YKL129C	Myo3	Myo3	controlMyo3	43	2	13	20	8	2906	2907	11.5053	12.1286	4.9542	0.913119	0.893984	TRUE	FALSE
YKL129C	Myo3	Myo3	controlMyo3	19	1	21	38	8	2749	2750	11.4252	11.9801	4.9542	0.921018	0.893984	TRUE	FALSE
YKL129C	Myo3	Myo3	controlMyo3	43	2	21	38	8	2669	2670	11.3826	12.1286	4.9542	0.896018	0.893984	TRUE	FALSE
YKL129C	Myo3	Myo3	controlMyo3	19	1	14	46	8	2386	2387	11.221	11.9801	4.9542	0.891949	0.893984	TRUE	FALSE
YKL129C	Myo3	Myo3	controlMyo3	19	1	4	6	8	2105	2106	11.0403	11.9801	4.9542	0.866232	0.893984	TRUE	FALSE
YKL129C	Myo3	Myo3	swapMyo5	44	2	21	38	8	2632	2633	11.3625	11.9454	4.9542	0.916617	0.907416	TRUE	FALSE
YKL129C	Myo3	Myo3	swapMyo5	44	2	13	20	8	2685	2686	11.3912	11.9454	4.9542	0.920729	0.907416	TRUE	FALSE
YKL129C	Myo3	Myo3	swapMyo5	44	2	14	46	8	2289	2290	11.1611	11.9454	4.9542	0.887815	0.907416	TRUE	FALSE
YKL129C	Myo3	Myo3	swapMyo5	44	2	4	6	8	1897	1898	10.8903	11.9454	4.9542	0.849071	0.907416	TRUE	FALSE
YKL129C	Myo3	Myo3	swapMyo5	20	1	14	46	8	2478	2479	11.2755	11.9919	4.9542	0.898215	0.907416	TRUE	FALSE
YKL129C	Myo3	Myo3	swapMyo5	20	1	13	20	8	2950	2951	11.527	11.9919	4.9542	0.933943	0.907416	TRUE	FALSE
YKL129C	Myo3	Myo3	swapMyo5	20	1	4	6	8	1946	1947	10.927	11.9919	4.9542	0.848695	0.907416	TRUE	FALSE
YKL129C	Myo3	Myo3	swapMyo5	20	1	21	38	8	2792	2793	11.4476	11.9919	4.9542	0.922663	0.907416	TRUE	FALSE
YKL129C	Myo3	Myo3	extantMyo3	17	1	4	6	8	2063	2064	11.0112	12.0681	4.9542	0.851435	0.909669	TRUE	FALSE
YKL129C	Myo3	Myo3	extantMyo3	41	2	13	20	8	3041	3042	11.5708	12.0437	4.9542	0.933295	0.909669	TRUE	FALSE
YKL129C	Myo3	Myo3	extantMyo3	41	2	4	6	8	2089	2090	11.0293	12.0437	4.9542	0.856912	0.909669	TRUE	FALSE
YKL129C	Myo3	Myo3	extantMyo3	41	2	14	46	8	2534	2535	11.3078	12.0437	4.9542	0.896193	0.909669	TRUE	FALSE
YKL129C	Myo3	Myo3	extantMyo3	17	1	14	46	8	2567	2568	11.3264	12.0681	4.9542	0.895743	0.909669	TRUE	FALSE
YKL129C	Myo3	Myo3	extantMyo3	41	2	21	38	8	2893	2894	11.4988	12.0437	4.9542	0.923145	0.909669	TRUE	FALSE
YKL129C	Myo3	Myo3	extantMyo3	17	1	13	20	8	3169	3170	11.6303	12.0681	4.9542	0.938453	0.909669	TRUE	FALSE
YKL129C	Myo3	Myo3	extantMyo3	17	1	21	38	8	2965	2966	11.5343	12.0681	4.9542	0.924963	0.909669	TRUE	FALSE
YKL129C	Myo3	Myo3	SH3-depleted	18	1	4	6	8	814	815	9.67066	12.1889	4.9542	0.651922	0.702978	TRUE	TRUE
YKL129C	Myo3	Myo3	SH3-depleted	18	1	14	46	8	1032	1033	10.0126	12.1889	4.9542	0.69919	0.702978	TRUE	TRUE
YKL129C	Myo3	Myo3	SH3-depleted	42	2	13	20	8	1209	1210	10.2408	12.0818	4.9542	0.741706	0.702978	TRUE	TRUE
YKL129C	Myo3	Myo3	SH3-depleted	18	1	13	20	8	1372	1373	10.4231	12.1889	4.9542	0.755929	0.702978	TRUE	TRUE
YKL129C	Myo3	Myo3	SH3-depleted	42	2	14	46	8	973	974	9.92778	12.0818	4.9542	0.69779	0.702978	TRUE	TRUE
YKL129C	Myo3	Myo3	SH3-depleted	42	2	21	38	8	1091	1092	10.0928	12.0818	4.9542	0.720936	0.702978	TRUE	TRUE
YKL129C	Myo3	Myo3	SH3-depleted	18	1	21	38	8	1072	1073	10.0674	12.1889	4.9542	0.706766	0.702978	TRUE	TRUE
YKL129C	Myo3	Myo3	SH3-depleted	42	2	4	6	8	777	778	9.60363	12.0818	4.9542	0.652312	0.702978	TRUE	TRUE
YKL129C	Myo3	Myo5	AncA	9	1	14	46	8	2541	2542	11.3117	12.5324	4.9542	0.838931	0.870709	TRUE	FALSE
YKL129C	Myo3	Myo5	AncA	9	1	21	38	8	2831	2832	11.4676	12.5324	4.9542	0.859497	0.870709	TRUE	FALSE
YKL129C	Myo3	Myo5	AncA	33	2	14	46	8	2560	2561	11.3225	12.0782	4.9542	0.893927	0.870709	TRUE	FALSE
YKL129C	Myo3	Myo5	AncA	33	2	13	20	8	2890	2891	11.4974	12.0782	4.9542	0.918473	0.870709	TRUE	FALSE
YKL129C	Myo3	Myo5	AncA	9	1	4	6	8	2031	2032	10.9887	12.5324	4.9542	0.7963	0.870709	TRUE	FALSE
YKL129C	Myo3	Myo5	AncA	33	2	21	38	8	2767	2768	11.4346	12.0782	4.9542	0.909668	0.870709	TRUE	FALSE
YKL129C	Myo3	Myo5	AncA	33	2	4	6	8	2102	2103	11.0382	12.0782	4.9542	0.854025	0.870709	TRUE	FALSE
YKL129C	Myo3	Myo5	AncA	9	1	13	20	8	3185	3186	11.6375	12.5324	4.9542	0.88192	0.870709	TRUE	FALSE
YKL129C	Myo3	Myo5	AncA_3	35	2	14	46	8	2332	2333	11.188	12.1914	4.9542	0.861355	0.839891	TRUE	TRUE
YKL129C	Myo3	Myo5	AncA_3	11	1	14	46	8	2915	2916	11.5098	13.0231	4.9542	0.812454	0.839891	TRUE	TRUE
YKL129C	Myo3	Myo5	AncA_3	35	2	4	6	8	2107	2108	11.0417	12.1914	4.9542	0.841138	0.839891	TRUE	TRUE
YKL129C	Myo3	Myo5	AncA_3	11	1	13	20	8	3375	3376	11.7211	13.0231	4.9542	0.838644	0.839891	TRUE	TRUE
YKL129C	Myo3	Myo5	AncA_3	11	1	21	38	8	3313	3314	11.6944	13.0231	4.9542	0.83533	0.839891	TRUE	TRUE
YKL129C	Myo3	Myo5	AncA_3	35	2	21	38	8	2635	2636	11.3641	12.1914	4.9542	0.885697	0.839891	TRUE	TRUE
YKL129C	Myo3	Myo5	AncA_3	11	1	4	6	8	2179	2180	11.0901	13.0231	4.9542	0.760444	0.839891	TRUE	TRUE
YKL129C	Myo3	Myo5	AncA_3	35	2	13	20	8	2680	2681	11.3886	12.1914	4.9542	0.889071	0.839891	TRUE	TRUE
YKL129C	Myo3	Myo5	AncB	36	2	13	20	8	2951	2952	11.5275	12.1163	4.9542	0.917781	0.906381	TRUE	FALSE
YKL129C	Myo3	Myo5	AncB	36	2	4	6	8	2069	2070	11.0154	12.1163	4.9542	0.846285	0.906381	TRUE	FALSE
YKL129C	Myo3	Myo5	AncB	12	1	14	46	8	2675	2676	11.3859	12.2237	4.9542	0.884746	0.906381	TRUE	FALSE
YKL129C	Myo3	Myo5	AncB	12	1	4	6	8	2079	2080	11.0224	12.2237	4.9542	0.834744	0.906381	TRUE	FALSE
YKL129C	Myo3	Myo5	AncB	12	1	21	38	8	3138	3139	11.6161	12.2237	4.9542	0.916416	0.906381	TRUE	FALSE
YKL129C	Myo3	Myo5	AncB	36	2	21	38	8	3023	3024	11.5622	12.1163	4.9542	0.922635	0.906381	TRUE	FALSE
YKL129C	Myo3	Myo5	AncB	36	2	14	46	8	2653	2654	11.374	12.1163	4.9542	0.896345	0.906381	TRUE	FALSE
YKL129C	Myo3	Myo5	AncB	12	1	13	20	8	3199	3200	11.6439	12.2237	4.9542	0.920236	0.906381	TRUE	FALSE
YKL129C	Myo3	Myo5	AncC	37	2	13	20	8	3042	3043	11.5713	12.0984	4.9542	0.926222	0.870918	TRUE	FALSE
YKL129C	Myo3	Myo5	AncC	37	2	4	6	8	1975	1976	10.9484	12.0984	4.9542	0.83903	0.870918	TRUE	FALSE
YKL129C	Myo3	Myo5	AncC	37	2	21	38	8	2723	2724	11.4115	12.0984	4.9542	0.903859	0.870918	TRUE	FALSE
YKL129C	Myo3	Myo5	AncC	13	1	13	20	8	3069	3070	11.584	12.4984	4.9542	0.878803	0.870918	TRUE	FALSE
YKL129C	Myo3	Myo5	AncC	13	1	4	6	8	1972	1973	10.9462	12.4984	4.9542	0.794255	0.870918	TRUE	FALSE
YKL129C	Myo3	Myo5	AncC	37	2	14	46	8	2482	2483	11.2779	12.0984	4.9542	0.885152	0.870918	TRUE	FALSE
YKL129C	Myo3	Myo5	AncC	13	1	14	46	8	2559	2560	11.3219	12.4984	4.9542	0.844062	0.870918	TRUE	FALSE
YKL129C	Myo3	Myo5	AncC	13	1	21	38	8	2826	2827	11.4651	12.4984	4.9542	0.863034	0.870918	TRUE	FALSE
YKL129C	Myo3	Myo5	AncD	14	1	14	46	8	2081	2082	11.0238	12.2009	4.9542	0.837561	0.846572	TRUE	TRUE
YKL129C	Myo3	Myo5	AncD	14	1	4	6	8	1672	1673	10.7082	12.2009	4.9542	0.79402	0.846572	TRUE	TRUE
YKL129C	Myo3	Myo5	AncD	38	2	4	6	8	1564	1565	10.6119	12.1095	4.9542	0.790707	0.846572	TRUE	TRUE
YKL129C	Myo3	Myo5	AncD	38	2	21	38	8	2158	2159	11.0761	12.1095	4.9542	0.855582	0.846572	TRUE	TRUE
YKL129C	Myo3	Myo5	AncD	14	1	13	20	8	2408	2409	11.2342	12.2009	4.9542	0.866604	0.846572	TRUE	TRUE
YKL129C	Myo3	Myo5	AncD	38	2	14	46	8	1968	1969	10.9432	12.1095	4.9542	0.837008	0.846572	TRUE	TRUE
YKL129C	Myo3	Myo5	AncD	14	1	21	38	8	2303	2304	11.1699	12.2009	4.9542	0.857732	0.846572	TRUE	TRUE
YKL129C	Myo3	Myo5	AncD	38	2	13	20	8	2293	2294	11.1636	12.1095	4.9542	0.867811	0.846572	TRUE	TRUE
YKL129C	Myo3	Myo5	swap-optMyo3	39	2	14	46	8	2642	2643	11.368	12.042	4.9542	0.904901	0.909088	TRUE	FALSE
YKL129C	Myo3	Myo5	swap-optMyo3	15	1	4	6	8	2035	2036	10.9915	12.1007	4.9542	0.844799	0.909088	TRUE	FALSE
YKL129C	Myo3	Myo5	swap-optMyo3	39	2	4	6	8	2055	2056	11.0056	12.042	4.9542	0.85378	0.909088	TRUE	FALSE
YKL129C	Myo3	Myo5	swap-optMyo3	39	2	21	38	8	2753	2754	11.4273	12.042	4.9542	0.913275	0.909088	TRUE	FALSE
YKL129C	Myo3	Myo5	swap-optMyo3	15	1	13	20	8	3050	3051	11.5751	12.1007	4.9542	0.926454	0.909088	TRUE	FALSE
YKL129C	Myo3	Myo5	swap-optMyo3	15	1	21	38	8	2919	2920	11.5118	12.1007	4.9542	0.917594	0.909088	TRUE	FALSE
YKL129C	Myo3	Myo5	swap-optMyo3	15	1	14	46	8	2624	2625	11.3581	12.1007	4.9542	0.896094	0.909088	TRUE	FALSE
YKL129C	Myo3	Myo5	swap-optMyo3	39	2	13	20	8	3080	3081	11.5892	12.042	4.9542	0.936113	0.909088	TRUE	FALSE
YKL129C	Myo3	Myo5	optMyo5	16	1	21	38	8	3117	3118	11.6064	12.26	4.9542	0.910533	0.904276	TRUE	FALSE
YKL129C	Myo3	Myo5	optMyo5	40	2	13	20	8	3335	3336	11.7039	12.2393	4.9542	0.926508	0.904276	TRUE	FALSE
YKL129C	Myo3	Myo5	optMyo5	16	1	13	20	8	3413	3414	11.7372	12.26	4.9542	0.928442	0.904276	TRUE	FALSE
YKL129C	Myo3	Myo5	optMyo5	40	2	14	46	8	2888	2889	11.4964	12.2393	4.9542	0.898019	0.904276	TRUE	FALSE
YKL129C	Myo3	Myo5	optMyo5	16	1	4	6	8	2338	2339	11.1917	12.26	4.9542	0.853766	0.904276	TRUE	FALSE
YKL129C	Myo3	Myo5	optMyo5	40	2	4	6	8	2500	2501	11.2883	12.2393	4.9542	0.869458	0.904276	TRUE	FALSE
YKL129C	Myo3	Myo5	optMyo5	16	1	14	46	8	2764	2765	11.4331	12.26	4.9542	0.886807	0.904276	TRUE	FALSE
YKL129C	Myo3	Myo5	optMyo5	40	2	21	38	8	3199	3200	11.6439	12.2393	4.9542	0.918266	0.904276	TRUE	FALSE
YKL129C	Myo3	Myo5	controlMyo5	48	2	13	20	8	2735	2736	11.4179	12.0272	4.9542	0.913847	0.896931	TRUE	FALSE
YKL129C	Myo3	Myo5	controlMyo5	24	1	21	38	8	2910	2911	11.5073	12.1472	4.9542	0.911038	0.896931	TRUE	FALSE
YKL129C	Myo3	Myo5	controlMyo5	24	1	13	20	8	3133	3134	11.6138	12.1472	4.9542	0.925843	0.896931	TRUE	FALSE
YKL129C	Myo3	Myo5	controlMyo5	48	2	21	38	8	2564	2565	11.3247	12.0272	4.9542	0.900683	0.896931	TRUE	FALSE
YKL129C	Myo3	Myo5	controlMyo5	24	1	4	6	8	2182	2183	11.0921	12.1472	4.9542	0.853315	0.896931	TRUE	FALSE
YKL129C	Myo3	Myo5	controlMyo5	48	2	4	6	8	2090	2091	11.03	12.0272	4.9542	0.859008	0.896931	TRUE	FALSE
YKL129C	Myo3	Myo5	controlMyo5	48	2	14	46	8	2294	2295	11.1643	12.0272	4.9542	0.877996	0.896931	TRUE	FALSE
YKL129C	Myo3	Myo5	controlMyo5	24	1	14	46	8	2662	2663	11.3788	12.1472	4.9542	0.893178	0.896931	TRUE	FALSE
YKL129C	Myo3	Myo5	swapMyo3	23	1	14	46	8	2686	2687	11.3918	12.207	4.9542	0.887598	0.905314	TRUE	FALSE
YKL129C	Myo3	Myo5	swapMyo3	47	2	14	46	8	2558	2559	11.3214	12.0372	4.9542	0.898936	0.905314	TRUE	FALSE
YKL129C	Myo3	Myo5	swapMyo3	47	2	21	38	8	2820	2821	11.462	12.0372	4.9542	0.91879	0.905314	TRUE	FALSE
YKL129C	Myo3	Myo5	swapMyo3	23	1	13	20	8	3193	3194	11.6411	12.207	4.9542	0.92198	0.905314	TRUE	FALSE
YKL129C	Myo3	Myo5	swapMyo3	23	1	4	6	8	2199	2200	11.1033	12.207	4.9542	0.847821	0.905314	TRUE	FALSE
YKL129C	Myo3	Myo5	swapMyo3	23	1	21	38	8	3032	3033	11.5665	12.207	4.9542	0.911692	0.905314	TRUE	FALSE
YKL129C	Myo3	Myo5	swapMyo3	47	2	4	6	8	1972	1973	10.9462	12.0372	4.9542	0.845965	0.905314	TRUE	FALSE
YKL129C	Myo3	Myo5	swapMyo3	47	2	13	20	8	2951	2952	11.5275	12.0372	4.9542	0.928035	0.905314	TRUE	FALSE
YKL129C	Myo3	Myo5	extantMyo5	45	2	21	38	8	2588	2589	11.3382	11.9826	4.9542	0.908307	0.90617	TRUE	FALSE
YKL129C	Myo3	Myo5	extantMyo5	21	1	13	20	8	2877	2878	11.4909	12.014	4.9542	0.925895	0.90617	TRUE	FALSE
YKL129C	Myo3	Myo5	extantMyo5	45	2	4	6	8	1968	1969	10.9432	11.9826	4.9542	0.852117	0.90617	TRUE	FALSE
YKL129C	Myo3	Myo5	extantMyo5	45	2	13	20	8	2746	2747	11.4236	11.9826	4.9542	0.920467	0.90617	TRUE	FALSE
YKL129C	Myo3	Myo5	extantMyo5	21	1	4	6	8	1854	1855	10.8572	12.014	4.9542	0.836141	0.90617	TRUE	FALSE
YKL129C	Myo3	Myo5	extantMyo5	21	1	21	38	8	2823	2824	11.4635	12.014	4.9542	0.922024	0.90617	TRUE	FALSE
YKL129C	Myo3	Myo5	extantMyo5	21	1	14	46	8	2585	2586	11.3365	12.014	4.9542	0.904032	0.90617	TRUE	FALSE
YKL129C	Myo3	Myo5	extantMyo5	45	2	14	46	8	2275	2276	11.1523	11.9826	4.9542	0.881858	0.90617	TRUE	FALSE
YKL129C	Myo3	Myo5	SH3-depleted	46	2	14	46	8	1166	1167	10.1886	12.1504	4.9542	0.727384	0.738753	TRUE	TRUE
YKL129C	Myo3	Myo5	SH3-depleted	46	2	13	20	8	1300	1301	10.3454	12.1504	4.9542	0.749176	0.738753	TRUE	TRUE
YKL129C	Myo3	Myo5	SH3-depleted	22	1	13	20	8	1431	1432	10.4838	12.2231	4.9542	0.760723	0.738753	TRUE	TRUE
YKL129C	Myo3	Myo5	SH3-depleted	22	1	14	46	8	1230	1231	10.2656	12.2231	4.9542	0.730705	0.738753	TRUE	TRUE
YKL129C	Myo3	Myo5	SH3-depleted	22	1	4	6	8	970	971	9.92333	12.2231	4.9542	0.683615	0.738753	TRUE	TRUE
YKL129C	Myo3	Myo5	SH3-depleted	22	1	21	38	8	1334	1335	10.3826	12.2231	4.9542	0.746802	0.738753	TRUE	TRUE
YKL129C	Myo3	Myo5	SH3-depleted	46	2	4	6	8	830	831	9.6987	12.1504	4.9542	0.659309	0.738753	TRUE	TRUE
YKL129C	Myo3	Myo5	SH3-depleted	46	2	21	38	8	1301	1302	10.3465	12.1504	4.9542	0.74933	0.738753	TRUE	TRUE
YKR048C	Nap1	Myo3	AncA	1	1	30	9	8	327	328	8.35755	12.3993	4.9542	0.457128	0.504556	FALSE	FALSE
YKR048C	Nap1	Myo3	AncA	25	2	9	17	8	525	526	9.03892	12.1026	4.9542	0.571415	0.504556	FALSE	FALSE
YKR048C	Nap1	Myo3	AncA	1	1	9	17	8	424	425	8.73132	12.3993	4.9542	0.507331	0.504556	FALSE	FALSE
YKR048C	Nap1	Myo3	AncA	25	2	4	9	8	370	371	8.53528	12.1026	4.9542	0.50096	0.504556	FALSE	FALSE
YKR048C	Nap1	Myo3	AncA	25	2	30	9	8	338	339	8.40514	12.1026	4.9542	0.482755	0.504556	FALSE	FALSE
YKR048C	Nap1	Myo3	AncA	25	2	11	42	8	562	563	9.13699	12.1026	4.9542	0.585134	0.504556	FALSE	FALSE
YKR048C	Nap1	Myo3	AncA	1	1	4	9	8	412	413	8.69	12.3993	4.9542	0.501781	0.504556	FALSE	FALSE
YKR048C	Nap1	Myo3	AncA	1	1	11	42	8	589	590	9.20457	12.3993	4.9542	0.570897	0.504556	FALSE	FALSE
YKR048C	Nap1	Myo3	AncA_3	27	2	9	17	8	436	437	8.77149	12.9039	4.9542	0.480182	0.468031	FALSE	FALSE
YKR048C	Nap1	Myo3	AncA_3	3	1	11	42	8	534	535	9.0634	12.7924	4.9542	0.524254	0.468031	FALSE	FALSE
YKR048C	Nap1	Myo3	AncA_3	3	1	4	9	8	368	369	8.52748	12.7924	4.9542	0.455881	0.468031	FALSE	FALSE
YKR048C	Nap1	Myo3	AncA_3	3	1	30	9	8	341	342	8.41785	12.7924	4.9542	0.441895	0.468031	FALSE	FALSE
YKR048C	Nap1	Myo3	AncA_3	27	2	11	42	8	463	464	8.85798	12.9039	4.9542	0.491062	0.468031	FALSE	FALSE
YKR048C	Nap1	Myo3	AncA_3	3	1	9	17	8	595	596	9.21917	12.7924	4.9542	0.544127	0.468031	FALSE	FALSE
YKR048C	Nap1	Myo3	AncA_3	27	2	30	9	8	323	324	8.33985	12.9039	4.9542	0.425885	0.468031	FALSE	FALSE
YKR048C	Nap1	Myo3	AncA_3	27	2	4	9	8	315	316	8.30378	12.9039	4.9542	0.421348	0.468031	FALSE	FALSE
YKR048C	Nap1	Myo3	AncB	28	2	9	17	8	426	427	8.73809	13.1084	4.9542	0.464045	0.463627	FALSE	FALSE
YKR048C	Nap1	Myo3	AncB	28	2	11	42	8	392	393	8.61839	13.1084	4.9542	0.449364	0.463627	FALSE	FALSE
YKR048C	Nap1	Myo3	AncB	4	1	11	42	8	551	552	9.10852	12.0546	4.9542	0.585083	0.463627	FALSE	FALSE
YKR048C	Nap1	Myo3	AncB	28	2	4	9	8	213	214	7.74147	13.1084	4.9542	0.341822	0.463627	FALSE	FALSE
YKR048C	Nap1	Myo3	AncB	28	2	30	9	8	240	241	7.91289	13.1084	4.9542	0.362844	0.463627	FALSE	FALSE
YKR048C	Nap1	Myo3	AncB	4	1	9	17	8	576	577	9.17243	12.0546	4.9542	0.594083	0.463627	FALSE	FALSE
YKR048C	Nap1	Myo3	AncB	4	1	30	9	8	302	303	8.24317	12.0546	4.9542	0.46321	0.463627	FALSE	FALSE
YKR048C	Nap1	Myo3	AncB	4	1	4	9	8	353	354	8.46761	12.0546	4.9542	0.494818	0.463627	FALSE	FALSE
YKR048C	Nap1	Myo3	AncC	29	2	4	9	8	267	268	8.06609	12.0213	4.9542	0.440333	0.500651	FALSE	FALSE
YKR048C	Nap1	Myo3	AncC	5	1	11	42	8	531	532	9.05528	12.7991	4.9542	0.522772	0.500651	FALSE	FALSE
YKR048C	Nap1	Myo3	AncC	29	2	11	42	8	463	464	8.85798	12.0213	4.9542	0.552386	0.500651	FALSE	FALSE
YKR048C	Nap1	Myo3	AncC	5	1	30	9	8	334	335	8.38802	12.7991	4.9542	0.437715	0.500651	FALSE	FALSE
YKR048C	Nap1	Myo3	AncC	29	2	30	9	8	330	331	8.37069	12.0213	4.9542	0.483434	0.500651	FALSE	FALSE
YKR048C	Nap1	Myo3	AncC	5	1	9	17	8	517	518	9.01681	12.7991	4.9542	0.517868	0.500651	FALSE	FALSE
YKR048C	Nap1	Myo3	AncC	5	1	4	9	8	380	381	8.57365	12.7991	4.9542	0.461377	0.500651	FALSE	FALSE
YKR048C	Nap1	Myo3	AncC	29	2	9	17	8	482	483	8.91588	12.0213	4.9542	0.560579	0.500651	FALSE	FALSE
YKR048C	Nap1	Myo3	AncD	30	2	9	17	8	451	452	8.82018	12.1124	4.9542	0.540074	0.476564	FALSE	FALSE
YKR048C	Nap1	Myo3	AncD	6	1	30	9	8	283	284	8.14975	12.8599	4.9542	0.404207	0.476564	FALSE	FALSE
YKR048C	Nap1	Myo3	AncD	6	1	11	42	8	456	457	8.83605	12.8599	4.9542	0.491018	0.476564	FALSE	FALSE
YKR048C	Nap1	Myo3	AncD	6	1	9	17	8	510	511	8.99718	12.8599	4.9542	0.511399	0.476564	FALSE	FALSE
YKR048C	Nap1	Myo3	AncD	30	2	4	9	8	306	307	8.26209	12.1124	4.9542	0.46211	0.476564	FALSE	FALSE
YKR048C	Nap1	Myo3	AncD	30	2	30	9	8	264	265	8.04985	12.1124	4.9542	0.43246	0.476564	FALSE	FALSE
YKR048C	Nap1	Myo3	AncD	30	2	11	42	8	432	433	8.75822	12.1124	4.9542	0.531419	0.476564	FALSE	FALSE
YKR048C	Nap1	Myo3	AncD	6	1	4	9	8	319	320	8.32193	12.8599	4.9542	0.425986	0.476564	FALSE	FALSE
YKR048C	Nap1	Myo3	optMyo3	31	2	11	42	8	516	517	9.01402	12.4297	4.9542	0.543086	0.529744	FALSE	FALSE
YKR048C	Nap1	Myo3	optMyo3	31	2	4	9	8	417	418	8.70736	12.4297	4.9542	0.502064	0.529744	FALSE	FALSE
YKR048C	Nap1	Myo3	optMyo3	31	2	9	17	8	527	528	9.04439	12.4297	4.9542	0.547149	0.529744	FALSE	FALSE
YKR048C	Nap1	Myo3	optMyo3	7	1	9	17	8	545	546	9.09276	12.0851	4.9542	0.580366	0.529744	FALSE	FALSE
YKR048C	Nap1	Myo3	optMyo3	7	1	11	42	8	573	574	9.16491	12.0851	4.9542	0.590484	0.529744	FALSE	FALSE
YKR048C	Nap1	Myo3	optMyo3	7	1	4	9	8	397	398	8.63662	12.0851	4.9542	0.516401	0.529744	FALSE	FALSE
YKR048C	Nap1	Myo3	optMyo3	7	1	30	9	8	375	376	8.55459	12.0851	4.9542	0.504897	0.529744	FALSE	FALSE
YKR048C	Nap1	Myo3	optMyo3	31	2	30	9	8	376	377	8.55842	12.4297	4.9542	0.48214	0.529744	FALSE	FALSE
YKR048C	Nap1	Myo3	swap-optMyo5	32	2	30	9	8	300	301	8.23362	12.0234	4.9542	0.463902	0.530483	FALSE	FALSE
YKR048C	Nap1	Myo3	swap-optMyo5	32	2	4	9	8	345	346	8.43463	12.0234	4.9542	0.492337	0.530483	FALSE	FALSE
YKR048C	Nap1	Myo3	swap-optMyo5	32	2	11	42	8	474	475	8.89178	12.0234	4.9542	0.557005	0.530483	FALSE	FALSE
YKR048C	Nap1	Myo3	swap-optMyo5	8	1	9	17	8	536	537	9.06878	12.0678	4.9542	0.578413	0.530483	FALSE	FALSE
YKR048C	Nap1	Myo3	swap-optMyo5	8	1	11	42	8	543	544	9.08746	12.0678	4.9542	0.581039	0.530483	FALSE	FALSE
YKR048C	Nap1	Myo3	swap-optMyo5	8	1	30	9	8	371	372	8.53916	12.0678	4.9542	0.503961	0.530483	FALSE	FALSE
YKR048C	Nap1	Myo3	swap-optMyo5	32	2	9	17	8	517	518	9.01681	12.0234	4.9542	0.574691	0.530483	FALSE	FALSE
YKR048C	Nap1	Myo3	swap-optMyo5	8	1	4	9	8	354	355	8.47168	12.0678	4.9542	0.494474	0.530483	FALSE	FALSE
YKR048C	Nap1	Myo3	controlMyo3	19	1	9	17	8	440	441	8.78463	11.9801	4.9542	0.545185	0.449404	FALSE	FALSE
YKR048C	Nap1	Myo3	controlMyo3	43	2	4	9	8	248	249	7.96	12.1286	4.9542	0.41896	0.449404	FALSE	FALSE
YKR048C	Nap1	Myo3	controlMyo3	19	1	4	9	8	109	110	6.78136	11.9801	4.9542	0.26006	0.449404	FALSE	FALSE
YKR048C	Nap1	Myo3	controlMyo3	19	1	30	9	8	287	288	8.16993	11.9801	4.9542	0.457694	0.449404	FALSE	FALSE
YKR048C	Nap1	Myo3	controlMyo3	43	2	9	17	8	413	414	8.69349	12.1286	4.9542	0.521196	0.449404	FALSE	FALSE
YKR048C	Nap1	Myo3	controlMyo3	43	2	30	9	8	277	278	8.11894	12.1286	4.9542	0.441114	0.449404	FALSE	FALSE
YKR048C	Nap1	Myo3	controlMyo3	19	1	11	42	8	406	407	8.66888	11.9801	4.9542	0.52871	0.449404	FALSE	FALSE
YKR048C	Nap1	Myo3	controlMyo3	43	2	11	42	8	276	277	8.11374	12.1286	4.9542	0.440389	0.449404	FALSE	FALSE
YKR048C	Nap1	Myo3	swapMyo5	20	1	11	42	8	364	365	8.51175	11.9919	4.9542	0.505501	0.46619	FALSE	FALSE
YKR048C	Nap1	Myo3	swapMyo5	20	1	4	9	8	249	250	7.96578	11.9919	4.9542	0.427923	0.46619	FALSE	FALSE
YKR048C	Nap1	Myo3	swapMyo5	20	1	9	17	8	413	414	8.69349	11.9919	4.9542	0.531324	0.46619	FALSE	FALSE
YKR048C	Nap1	Myo3	swapMyo5	44	2	11	42	8	195	196	7.61471	11.9454	4.9542	0.380549	0.46619	FALSE	FALSE
YKR048C	Nap1	Myo3	swapMyo5	44	2	4	9	8	118	119	6.89482	11.9454	4.9542	0.277579	0.46619	FALSE	FALSE
YKR048C	Nap1	Myo3	swapMyo5	20	1	30	9	8	314	315	8.29921	11.9919	4.9542	0.4753	0.46619	FALSE	FALSE
YKR048C	Nap1	Myo3	swapMyo5	44	2	30	9	8	283	284	8.14975	11.9454	4.9542	0.457079	0.46619	FALSE	FALSE
YKR048C	Nap1	Myo3	swapMyo5	44	2	9	17	8	426	427	8.73809	11.9454	4.9542	0.541233	0.46619	FALSE	FALSE
YKR048C	Nap1	Myo3	extantMyo3	41	2	4	9	8	344	345	8.43045	12.0437	4.9542	0.490338	0.526658	FALSE	FALSE
YKR048C	Nap1	Myo3	extantMyo3	41	2	11	42	8	535	536	9.06609	12.0437	4.9542	0.579996	0.526658	FALSE	FALSE
YKR048C	Nap1	Myo3	extantMyo3	17	1	9	17	8	560	561	9.13186	12.0681	4.9542	0.587252	0.526658	FALSE	FALSE
YKR048C	Nap1	Myo3	extantMyo3	41	2	9	17	8	492	493	8.94544	12.0437	4.9542	0.562979	0.526658	FALSE	FALSE
YKR048C	Nap1	Myo3	extantMyo3	17	1	30	9	8	333	334	8.3837	12.0681	4.9542	0.482085	0.526658	FALSE	FALSE
YKR048C	Nap1	Myo3	extantMyo3	17	1	11	42	8	554	555	9.11634	12.0681	4.9542	0.585072	0.526658	FALSE	FALSE
YKR048C	Nap1	Myo3	extantMyo3	17	1	4	9	8	334	335	8.38802	12.0681	4.9542	0.482691	0.526658	FALSE	FALSE
YKR048C	Nap1	Myo3	extantMyo3	41	2	30	9	8	284	285	8.15482	12.0437	4.9542	0.451459	0.526658	FALSE	FALSE
YKR048C	Nap1	Myo3	SH3-depleted	42	2	4	9	8	286	287	8.16491	12.0818	4.9542	0.45046	0.507865	FALSE	FALSE
YKR048C	Nap1	Myo3	SH3-depleted	42	2	30	9	8	299	300	8.22882	12.0818	4.9542	0.459427	0.507865	FALSE	FALSE
YKR048C	Nap1	Myo3	SH3-depleted	18	1	9	17	8	518	519	9.01959	12.1889	4.9542	0.56193	0.507865	FALSE	FALSE
YKR048C	Nap1	Myo3	SH3-depleted	42	2	11	42	8	496	497	8.9571	12.0818	4.9542	0.561605	0.507865	FALSE	FALSE
YKR048C	Nap1	Myo3	SH3-depleted	18	1	4	9	8	260	261	8.02791	12.1889	4.9542	0.424856	0.507865	FALSE	FALSE
YKR048C	Nap1	Myo3	SH3-depleted	18	1	11	42	8	488	489	8.93369	12.1889	4.9542	0.550056	0.507865	FALSE	FALSE
YKR048C	Nap1	Myo3	SH3-depleted	18	1	30	9	8	355	356	8.47573	12.1889	4.9542	0.486756	0.507865	FALSE	FALSE
YKR048C	Nap1	Myo3	SH3-depleted	42	2	9	17	8	422	423	8.72451	12.0818	4.9542	0.528973	0.507865	FALSE	FALSE
YKR048C	Nap1	Myo5	AncA	33	2	9	17	8	412	413	8.69	12.0782	4.9542	0.5244	0.488555	FALSE	FALSE
YKR048C	Nap1	Myo5	AncA	9	1	9	17	8	484	485	8.92184	12.5324	4.9542	0.523563	0.488555	FALSE	FALSE
YKR048C	Nap1	Myo5	AncA	9	1	4	9	8	344	345	8.43045	12.5324	4.9542	0.45872	0.488555	FALSE	FALSE
YKR048C	Nap1	Myo5	AncA	33	2	30	9	8	268	269	8.07146	12.0782	4.9542	0.437575	0.488555	FALSE	FALSE
YKR048C	Nap1	Myo5	AncA	33	2	4	9	8	176	177	7.46761	12.0782	4.9542	0.352811	0.488555	FALSE	FALSE
YKR048C	Nap1	Myo5	AncA	33	2	11	42	8	415	416	8.70044	12.0782	4.9542	0.525866	0.488555	FALSE	FALSE
YKR048C	Nap1	Myo5	AncA	9	1	11	42	8	471	472	8.88264	12.5324	4.9542	0.518391	0.488555	FALSE	FALSE
YKR048C	Nap1	Myo5	AncA	9	1	30	9	8	317	318	8.31288	12.5324	4.9542	0.443206	0.488555	FALSE	FALSE
YKR048C	Nap1	Myo5	AncA_3	35	2	4	9	8	282	283	8.14466	12.1914	4.9542	0.440844	0.443763	FALSE	FALSE
YKR048C	Nap1	Myo5	AncA_3	11	1	9	17	8	508	509	8.99152	13.0231	4.9542	0.500359	0.443763	FALSE	FALSE
YKR048C	Nap1	Myo5	AncA_3	11	1	11	42	8	546	547	9.0954	13.0231	4.9542	0.513232	0.443763	FALSE	FALSE
YKR048C	Nap1	Myo5	AncA_3	35	2	9	17	8	420	421	8.71768	12.1914	4.9542	0.520021	0.443763	FALSE	FALSE
YKR048C	Nap1	Myo5	AncA_3	11	1	30	9	8	325	326	8.34873	13.0231	4.9542	0.420695	0.443763	FALSE	FALSE
YKR048C	Nap1	Myo5	AncA_3	35	2	30	9	8	233	234	7.87036	12.1914	4.9542	0.402943	0.443763	FALSE	FALSE
YKR048C	Nap1	Myo5	AncA_3	35	2	11	42	8	269	270	8.07682	12.1914	4.9542	0.43147	0.443763	FALSE	FALSE
YKR048C	Nap1	Myo5	AncA_3	11	1	4	9	8	376	377	8.55842	13.0231	4.9542	0.446683	0.443763	FALSE	FALSE
YKR048C	Nap1	Myo5	AncB	12	1	9	17	8	522	523	9.03067	12.2237	4.9542	0.560763	0.519808	FALSE	FALSE
YKR048C	Nap1	Myo5	AncB	36	2	30	9	8	324	325	8.3443	12.1163	4.9542	0.473336	0.519808	FALSE	FALSE
YKR048C	Nap1	Myo5	AncB	12	1	4	9	8	389	390	8.60733	12.2237	4.9542	0.502529	0.519808	FALSE	FALSE
YKR048C	Nap1	Myo5	AncB	12	1	11	42	8	497	498	8.96	12.2237	4.9542	0.551043	0.519808	FALSE	FALSE
YKR048C	Nap1	Myo5	AncB	12	1	30	9	8	318	319	8.31741	12.2237	4.9542	0.462647	0.519808	FALSE	FALSE
YKR048C	Nap1	Myo5	AncB	36	2	9	17	8	508	509	8.99152	12.1163	4.9542	0.563703	0.519808	FALSE	FALSE
YKR048C	Nap1	Myo5	AncB	36	2	4	9	8	353	354	8.46761	12.1163	4.9542	0.490552	0.519808	FALSE	FALSE
YKR048C	Nap1	Myo5	AncB	36	2	11	42	8	445	446	8.8009	12.1163	4.9542	0.537088	0.519808	FALSE	FALSE
YKR048C	Nap1	Myo5	AncC	37	2	9	17	8	375	376	8.55459	12.0984	4.9542	0.503963	0.469443	FALSE	FALSE
YKR048C	Nap1	Myo5	AncC	37	2	30	9	8	262	263	8.03892	12.0984	4.9542	0.431782	0.469443	FALSE	FALSE
YKR048C	Nap1	Myo5	AncC	37	2	4	9	8	210	211	7.7211	12.0984	4.9542	0.387295	0.469443	FALSE	FALSE
YKR048C	Nap1	Myo5	AncC	37	2	11	42	8	416	417	8.7039	12.0984	4.9542	0.524863	0.469443	FALSE	FALSE
YKR048C	Nap1	Myo5	AncC	13	1	11	42	8	380	381	8.57365	12.4984	4.9542	0.479769	0.469443	FALSE	FALSE
YKR048C	Nap1	Myo5	AncC	13	1	4	9	8	341	342	8.41785	12.4984	4.9542	0.459118	0.469443	FALSE	FALSE
YKR048C	Nap1	Myo5	AncC	13	1	30	9	8	326	327	8.35315	12.4984	4.9542	0.450541	0.469443	FALSE	FALSE
YKR048C	Nap1	Myo5	AncC	13	1	9	17	8	457	458	8.8392	12.4984	4.9542	0.514969	0.469443	FALSE	FALSE
YKR048C	Nap1	Myo5	AncD	14	1	30	9	7	290	291	8.18488	12.2009	4.9542	0.445814	0.462851	FALSE	FALSE
YKR048C	Nap1	Myo5	AncD	14	1	11	42	7	335	336	8.39232	12.2009	4.9542	0.474439	0.462851	FALSE	FALSE
YKR048C	Nap1	Myo5	AncD	38	2	9	17	7	410	411	8.68299	12.1095	4.9542	0.521123	0.462851	FALSE	FALSE
YKR048C	Nap1	Myo5	AncD	38	2	30	9	7	204	205	7.67948	12.1095	4.9542	0.380876	0.462851	FALSE	FALSE
YKR048C	Nap1	Myo5	AncD	14	1	4	9	7	316	317	8.30834	12.2009	4.9542	0.462851	0.462851	FALSE	FALSE
YKR048C	Nap1	Myo5	AncD	14	1	9	17	7	394	395	8.62571	12.2009	4.9542	0.506646	0.462851	FALSE	FALSE
YKR048C	Nap1	Myo5	AncD	38	2	11	42	7	291	292	8.18982	12.1095	4.9542	0.4522	0.462851	FALSE	FALSE
YKR048C	Nap1	Myo5	swap-optMyo3	39	2	30	9	8	259	260	8.02237	12.042	4.9542	0.43288	0.481566	FALSE	FALSE
YKR048C	Nap1	Myo5	swap-optMyo3	15	1	9	17	8	442	443	8.79116	12.1007	4.9542	0.536904	0.481566	FALSE	FALSE
YKR048C	Nap1	Myo5	swap-optMyo3	15	1	4	9	8	305	306	8.25739	12.1007	4.9542	0.462213	0.481566	FALSE	FALSE
YKR048C	Nap1	Myo5	swap-optMyo3	15	1	11	42	8	348	349	8.44708	12.1007	4.9542	0.488757	0.481566	FALSE	FALSE
YKR048C	Nap1	Myo5	swap-optMyo3	15	1	30	9	8	324	325	8.3443	12.1007	4.9542	0.474374	0.481566	FALSE	FALSE
YKR048C	Nap1	Myo5	swap-optMyo3	39	2	4	9	8	124	125	6.96578	12.042	4.9542	0.28381	0.481566	FALSE	FALSE
YKR048C	Nap1	Myo5	swap-optMyo3	39	2	9	17	8	418	419	8.71081	12.042	4.9542	0.53001	0.481566	FALSE	FALSE
YKR048C	Nap1	Myo5	swap-optMyo3	39	2	11	42	8	367	368	8.52356	12.042	4.9542	0.503593	0.481566	FALSE	FALSE
YKR048C	Nap1	Myo5	optMyo5	40	2	9	17	8	509	510	8.99435	12.2393	4.9542	0.554578	0.509367	FALSE	FALSE
YKR048C	Nap1	Myo5	optMyo5	16	1	11	42	8	466	467	8.86728	12.26	4.9542	0.53561	0.509367	FALSE	FALSE
YKR048C	Nap1	Myo5	optMyo5	16	1	9	17	8	538	539	9.07414	12.26	4.9542	0.563925	0.509367	FALSE	FALSE
YKR048C	Nap1	Myo5	optMyo5	40	2	30	9	8	303	304	8.24793	12.2393	4.9542	0.452119	0.509367	FALSE	FALSE
YKR048C	Nap1	Myo5	optMyo5	40	2	4	9	8	312	313	8.29002	12.2393	4.9542	0.457896	0.509367	FALSE	FALSE
YKR048C	Nap1	Myo5	optMyo5	40	2	11	42	8	469	470	8.87652	12.2393	4.9542	0.538403	0.509367	FALSE	FALSE
YKR048C	Nap1	Myo5	optMyo5	16	1	30	9	8	330	331	8.37069	12.26	4.9542	0.467638	0.509367	FALSE	FALSE
YKR048C	Nap1	Myo5	optMyo5	16	1	4	9	8	357	358	8.48382	12.26	4.9542	0.483123	0.509367	FALSE	FALSE
YKR048C	Nap1	Myo5	controlMyo5	24	1	30	9	8	299	300	8.22882	12.1472	4.9542	0.455251	0.463439	FALSE	FALSE
YKR048C	Nap1	Myo5	controlMyo5	48	2	4	9	8	184	185	7.53138	12.0272	4.9542	0.364368	0.463439	FALSE	FALSE
YKR048C	Nap1	Myo5	controlMyo5	24	1	9	17	8	438	439	8.77808	12.1472	4.9542	0.531611	0.463439	FALSE	FALSE
YKR048C	Nap1	Myo5	controlMyo5	24	1	11	42	8	449	450	8.81378	12.1472	4.9542	0.536574	0.463439	FALSE	FALSE
YKR048C	Nap1	Myo5	controlMyo5	48	2	11	42	8	254	255	7.99435	12.0272	4.9542	0.429825	0.463439	FALSE	FALSE
YKR048C	Nap1	Myo5	controlMyo5	48	2	30	9	8	205	206	7.6865	12.0272	4.9542	0.3863	0.463439	FALSE	FALSE
YKR048C	Nap1	Myo5	controlMyo5	24	1	4	9	8	350	351	8.45533	12.1472	4.9542	0.486741	0.463439	FALSE	FALSE
YKR048C	Nap1	Myo5	controlMyo5	48	2	9	17	8	312	313	8.29002	12.0272	4.9542	0.471626	0.463439	FALSE	FALSE
YKR048C	Nap1	Myo5	swapMyo3	23	1	30	9	8	330	331	8.37069	12.207	4.9542	0.471057	0.478578	FALSE	FALSE
YKR048C	Nap1	Myo5	swapMyo3	23	1	4	9	8	356	357	8.47978	12.207	4.9542	0.486098	0.478578	FALSE	FALSE
YKR048C	Nap1	Myo5	swapMyo3	47	2	30	9	8	270	271	8.08215	12.0372	4.9542	0.441614	0.478578	FALSE	FALSE
YKR048C	Nap1	Myo5	swapMyo3	47	2	11	42	8	354	355	8.47168	12.0372	4.9542	0.496608	0.478578	FALSE	FALSE
YKR048C	Nap1	Myo5	swapMyo3	47	2	9	17	8	373	374	8.54689	12.0372	4.9542	0.507228	0.478578	FALSE	FALSE
YKR048C	Nap1	Myo5	swapMyo3	47	2	4	9	8	279	280	8.12928	12.0372	4.9542	0.448268	0.478578	FALSE	FALSE
YKR048C	Nap1	Myo5	swapMyo3	23	1	11	42	8	318	319	8.31741	12.207	4.9542	0.463712	0.478578	FALSE	FALSE
YKR048C	Nap1	Myo5	swapMyo3	23	1	9	17	8	478	479	8.90388	12.207	4.9542	0.544573	0.478578	FALSE	FALSE
YKR048C	Nap1	Myo5	extantMyo5	45	2	4	9	8	138	139	7.11894	11.9826	4.9542	0.307998	0.479766	FALSE	FALSE
YKR048C	Nap1	Myo5	extantMyo5	45	2	30	9	8	179	180	7.49185	11.9826	4.9542	0.361055	0.479766	FALSE	FALSE
YKR048C	Nap1	Myo5	extantMyo5	21	1	11	42	8	423	424	8.72792	12.014	4.9542	0.534535	0.479766	FALSE	FALSE
YKR048C	Nap1	Myo5	extantMyo5	21	1	30	9	8	201	202	7.65821	12.014	4.9542	0.383015	0.479766	FALSE	FALSE
YKR048C	Nap1	Myo5	extantMyo5	45	2	9	17	8	358	359	8.48784	11.9826	4.9542	0.502764	0.479766	FALSE	FALSE
YKR048C	Nap1	Myo5	extantMyo5	45	2	11	42	8	347	348	8.44294	11.9826	4.9542	0.496376	0.479766	FALSE	FALSE
YKR048C	Nap1	Myo5	extantMyo5	21	1	9	17	8	394	395	8.62571	12.014	4.9542	0.520057	0.479766	FALSE	FALSE
YKR048C	Nap1	Myo5	extantMyo5	21	1	4	9	8	298	299	8.224	12.014	4.9542	0.463157	0.479766	FALSE	FALSE
YKR048C	Nap1	Myo5	SH3-depleted	22	1	30	9	8	316	317	8.30834	12.2231	4.9542	0.461437	0.514093	FALSE	FALSE
YKR048C	Nap1	Myo5	SH3-depleted	46	2	30	9	8	220	221	7.7879	12.1504	4.9542	0.393779	0.514093	FALSE	FALSE
YKR048C	Nap1	Myo5	SH3-depleted	46	2	9	17	8	449	450	8.81378	12.1504	4.9542	0.536338	0.514093	FALSE	FALSE
YKR048C	Nap1	Myo5	SH3-depleted	46	2	4	9	8	200	201	7.65105	12.1504	4.9542	0.374762	0.514093	FALSE	FALSE
YKR048C	Nap1	Myo5	SH3-depleted	22	1	9	17	8	425	426	8.73471	12.2231	4.9542	0.520094	0.514093	FALSE	FALSE
YKR048C	Nap1	Myo5	SH3-depleted	46	2	11	42	8	482	483	8.91588	12.1504	4.9542	0.550525	0.514093	FALSE	FALSE
YKR048C	Nap1	Myo5	SH3-depleted	22	1	4	9	8	400	401	8.64746	12.2231	4.9542	0.508091	0.514093	FALSE	FALSE
YKR048C	Nap1	Myo5	SH3-depleted	22	1	11	42	8	492	493	8.94544	12.2231	4.9542	0.549085	0.514093	FALSE	FALSE
YLL026W	Hsp104	Myo3	AncA	25	2	11	30	8	1478	1479	10.5304	12.1026	4.9542	0.78006	0.753348	FALSE	FALSE
YLL026W	Hsp104	Myo3	AncA	25	2	21	8	8	1323	1324	10.3707	12.1026	4.9542	0.757717	0.753348	FALSE	FALSE
YLL026W	Hsp104	Myo3	AncA	1	1	21	8	8	1327	1328	10.375	12.3993	4.9542	0.728111	0.753348	FALSE	FALSE
YLL026W	Hsp104	Myo3	AncA	1	1	11	30	8	1478	1479	10.5304	12.3993	4.9542	0.748979	0.753348	FALSE	FALSE
YLL026W	Hsp104	Myo3	AncA	25	2	19	42	8	1414	1415	10.4666	12.1026	4.9542	0.771132	0.753348	FALSE	FALSE
YLL026W	Hsp104	Myo3	AncA	25	2	23	26	8	1377	1378	10.4284	12.1026	4.9542	0.765785	0.753348	FALSE	FALSE
YLL026W	Hsp104	Myo3	AncA	1	1	19	42	8	1434	1435	10.4868	12.3993	4.9542	0.743127	0.753348	FALSE	FALSE
YLL026W	Hsp104	Myo3	AncA	1	1	23	26	8	1454	1455	10.5068	12.3993	4.9542	0.745809	0.753348	FALSE	FALSE
YLL026W	Hsp104	Myo3	AncA_3	27	2	21	8	8	1256	1257	10.2958	12.9039	4.9542	0.671923	0.691716	FALSE	TRUE
YLL026W	Hsp104	Myo3	AncA_3	3	1	23	26	8	1441	1442	10.4939	12.7924	4.9542	0.706753	0.691716	FALSE	TRUE
YLL026W	Hsp104	Myo3	AncA_3	27	2	23	26	8	1342	1343	10.3912	12.9039	4.9542	0.683932	0.691716	FALSE	TRUE
YLL026W	Hsp104	Myo3	AncA_3	27	2	11	30	8	1348	1349	10.3977	12.9039	4.9542	0.684741	0.691716	FALSE	TRUE
YLL026W	Hsp104	Myo3	AncA_3	3	1	19	42	8	1398	1399	10.4502	12.7924	4.9542	0.70118	0.691716	FALSE	TRUE
YLL026W	Hsp104	Myo3	AncA_3	3	1	21	8	8	1340	1341	10.3891	12.7924	4.9542	0.693387	0.691716	FALSE	TRUE
YLL026W	Hsp104	Myo3	AncA_3	3	1	11	30	8	1491	1492	10.543	12.7924	4.9542	0.713027	0.691716	FALSE	TRUE
YLL026W	Hsp104	Myo3	AncA_3	27	2	19	42	8	1388	1389	10.4398	12.9039	4.9542	0.690044	0.691716	FALSE	TRUE
YLL026W	Hsp104	Myo3	AncB	4	1	11	30	8	1531	1532	10.5812	12.0546	4.9542	0.79249	0.714829	FALSE	FALSE
YLL026W	Hsp104	Myo3	AncB	28	2	19	42	8	1268	1269	10.3095	13.1084	4.9542	0.656754	0.714829	FALSE	FALSE
YLL026W	Hsp104	Myo3	AncB	28	2	21	8	8	1223	1224	10.2574	13.1084	4.9542	0.650366	0.714829	FALSE	FALSE
YLL026W	Hsp104	Myo3	AncB	28	2	11	30	8	1325	1326	10.3729	13.1084	4.9542	0.664528	0.714829	FALSE	FALSE
YLL026W	Hsp104	Myo3	AncB	4	1	19	42	8	1364	1365	10.4147	12.0546	4.9542	0.769039	0.714829	FALSE	FALSE
YLL026W	Hsp104	Myo3	AncB	4	1	23	26	8	1405	1406	10.4574	12.0546	4.9542	0.775052	0.714829	FALSE	FALSE
YLL026W	Hsp104	Myo3	AncB	4	1	21	8	8	1338	1339	10.3869	12.0546	4.9542	0.765131	0.714829	FALSE	FALSE
YLL026W	Hsp104	Myo3	AncB	28	2	23	26	8	1246	1247	10.2842	13.1084	4.9542	0.65366	0.714829	FALSE	FALSE
YLL026W	Hsp104	Myo3	AncC	29	2	11	30	8	1415	1416	10.4676	12.0213	4.9542	0.780148	0.737562	FALSE	FALSE
YLL026W	Hsp104	Myo3	AncC	5	1	21	8	8	1350	1351	10.3998	12.7991	4.9542	0.694161	0.737562	FALSE	FALSE
YLL026W	Hsp104	Myo3	AncC	29	2	23	26	8	1368	1369	10.4189	12.0213	4.9542	0.773257	0.737562	FALSE	FALSE
YLL026W	Hsp104	Myo3	AncC	5	1	11	30	8	1541	1542	10.5906	12.7991	4.9542	0.71848	0.737562	FALSE	FALSE
YLL026W	Hsp104	Myo3	AncC	29	2	21	8	8	1261	1262	10.3015	12.0213	4.9542	0.756644	0.737562	FALSE	FALSE
YLL026W	Hsp104	Myo3	AncC	5	1	19	42	8	1435	1436	10.4878	12.7991	4.9542	0.705383	0.737562	FALSE	FALSE
YLL026W	Hsp104	Myo3	AncC	29	2	19	42	8	1320	1321	10.3674	12.0213	4.9542	0.765971	0.737562	FALSE	FALSE
YLL026W	Hsp104	Myo3	AncC	5	1	23	26	8	1439	1440	10.4919	12.7991	4.9542	0.705894	0.737562	FALSE	FALSE
YLL026W	Hsp104	Myo3	AncD	6	1	19	42	8	1432	1433	10.4848	12.8599	4.9542	0.699572	0.726943	FALSE	FALSE
YLL026W	Hsp104	Myo3	AncD	30	2	11	30	8	1479	1480	10.5314	12.1124	4.9542	0.779128	0.726943	FALSE	FALSE
YLL026W	Hsp104	Myo3	AncD	6	1	23	26	8	1437	1438	10.4898	12.8599	4.9542	0.700208	0.726943	FALSE	FALSE
YLL026W	Hsp104	Myo3	AncD	30	2	23	26	8	1344	1345	10.3934	12.1124	4.9542	0.75985	0.726943	FALSE	FALSE
YLL026W	Hsp104	Myo3	AncD	30	2	19	42	8	1414	1415	10.4666	12.1124	4.9542	0.770076	0.726943	FALSE	FALSE
YLL026W	Hsp104	Myo3	AncD	6	1	11	30	8	1484	1485	10.5362	12.8599	4.9542	0.706077	0.726943	FALSE	FALSE
YLL026W	Hsp104	Myo3	AncD	30	2	21	8	8	1266	1267	10.3072	12.1124	4.9542	0.74781	0.726943	FALSE	FALSE
YLL026W	Hsp104	Myo3	AncD	6	1	21	8	8	1355	1356	10.4051	12.8599	4.9542	0.689493	0.726943	FALSE	FALSE
YLL026W	Hsp104	Myo3	optMyo3	7	1	19	42	8	1383	1384	10.4346	12.0851	4.9542	0.768542	0.755752	FALSE	FALSE
YLL026W	Hsp104	Myo3	optMyo3	7	1	21	8	8	1369	1370	10.42	12.0851	4.9542	0.766485	0.755752	FALSE	FALSE
YLL026W	Hsp104	Myo3	optMyo3	7	1	11	30	8	1438	1439	10.4909	12.0851	4.9542	0.776427	0.755752	FALSE	FALSE
YLL026W	Hsp104	Myo3	optMyo3	31	2	23	26	8	1366	1367	10.4168	12.4297	4.9542	0.730737	0.755752	FALSE	FALSE
YLL026W	Hsp104	Myo3	optMyo3	7	1	23	26	8	1506	1507	10.5575	12.0851	4.9542	0.785768	0.755752	FALSE	FALSE
YLL026W	Hsp104	Myo3	optMyo3	31	2	11	30	8	1471	1472	10.5236	12.4297	4.9542	0.745019	0.755752	FALSE	FALSE
YLL026W	Hsp104	Myo3	optMyo3	31	2	19	42	8	1445	1446	10.4979	12.4297	4.9542	0.741579	0.755752	FALSE	FALSE
YLL026W	Hsp104	Myo3	optMyo3	31	2	21	8	8	1303	1304	10.3487	12.4297	4.9542	0.721631	0.755752	FALSE	FALSE
YLL026W	Hsp104	Myo3	swap-optMyo5	8	1	19	42	8	1408	1409	10.4605	12.0678	4.9542	0.77405	0.774578	FALSE	FALSE
YLL026W	Hsp104	Myo3	swap-optMyo5	32	2	21	8	8	1327	1328	10.375	12.0234	4.9542	0.766824	0.774578	FALSE	FALSE
YLL026W	Hsp104	Myo3	swap-optMyo5	32	2	23	26	8	1399	1400	10.4512	12.0234	4.9542	0.777599	0.774578	FALSE	FALSE
YLL026W	Hsp104	Myo3	swap-optMyo5	8	1	23	26	8	1514	1515	10.5651	12.0678	4.9542	0.78876	0.774578	FALSE	FALSE
YLL026W	Hsp104	Myo3	swap-optMyo5	32	2	19	42	8	1318	1319	10.3652	12.0234	4.9542	0.765437	0.774578	FALSE	FALSE
YLL026W	Hsp104	Myo3	swap-optMyo5	32	2	11	30	8	1382	1383	10.4336	12.0234	4.9542	0.775106	0.774578	FALSE	FALSE
YLL026W	Hsp104	Myo3	swap-optMyo5	8	1	21	8	8	1345	1346	10.3945	12.0678	4.9542	0.764773	0.774578	FALSE	FALSE
YLL026W	Hsp104	Myo3	swap-optMyo5	8	1	11	30	8	1494	1495	10.5459	12.0678	4.9542	0.786065	0.774578	FALSE	FALSE
YLL026W	Hsp104	Myo3	controlMyo3	43	2	11	30	8	1327	1328	10.375	12.1286	4.9542	0.755577	0.760262	FALSE	FALSE
YLL026W	Hsp104	Myo3	controlMyo3	19	1	19	42	8	1312	1313	10.3587	11.9801	4.9542	0.769214	0.760262	FALSE	FALSE
YLL026W	Hsp104	Myo3	controlMyo3	19	1	23	26	8	1285	1286	10.3287	11.9801	4.9542	0.764948	0.760262	FALSE	FALSE
YLL026W	Hsp104	Myo3	controlMyo3	19	1	11	30	8	1389	1390	10.4409	11.9801	4.9542	0.780916	0.760262	FALSE	FALSE
YLL026W	Hsp104	Myo3	controlMyo3	43	2	23	26	8	1249	1250	10.2877	12.1286	4.9542	0.743405	0.760262	FALSE	FALSE
YLL026W	Hsp104	Myo3	controlMyo3	43	2	19	42	8	1318	1319	10.3652	12.1286	4.9542	0.754209	0.760262	FALSE	FALSE
YLL026W	Hsp104	Myo3	controlMyo3	19	1	21	8	8	1321	1322	10.3685	11.9801	4.9542	0.770617	0.760262	FALSE	FALSE
YLL026W	Hsp104	Myo3	controlMyo3	43	2	21	8	8	1300	1301	10.3454	12.1286	4.9542	0.751446	0.760262	FALSE	FALSE
YLL026W	Hsp104	Myo3	swapMyo5	20	1	21	8	8	1328	1329	10.3761	11.9919	4.9542	0.770414	0.768421	FALSE	FALSE
YLL026W	Hsp104	Myo3	swapMyo5	44	2	23	26	8	1248	1249	10.2866	11.9454	4.9542	0.76272	0.768421	FALSE	FALSE
YLL026W	Hsp104	Myo3	swapMyo5	20	1	23	26	8	1218	1219	10.2515	11.9919	4.9542	0.752703	0.768421	FALSE	FALSE
YLL026W	Hsp104	Myo3	swapMyo5	44	2	19	42	8	1322	1323	10.3696	11.9454	4.9542	0.774597	0.768421	FALSE	FALSE
YLL026W	Hsp104	Myo3	swapMyo5	20	1	19	42	8	1299	1300	10.3443	11.9919	4.9542	0.765892	0.768421	FALSE	FALSE
YLL026W	Hsp104	Myo3	swapMyo5	44	2	11	30	8	1288	1289	10.332	11.9454	4.9542	0.769225	0.768421	FALSE	FALSE
YLL026W	Hsp104	Myo3	swapMyo5	44	2	21	8	8	1278	1279	10.3208	11.9454	4.9542	0.767618	0.768421	FALSE	FALSE
YLL026W	Hsp104	Myo3	swapMyo5	20	1	11	30	8	1412	1413	10.4645	11.9919	4.9542	0.782978	0.768421	FALSE	FALSE
YLL026W	Hsp104	Myo3	extantMyo3	17	1	19	42	8	1293	1294	10.3376	12.0681	4.9542	0.756746	0.765057	FALSE	FALSE
YLL026W	Hsp104	Myo3	extantMyo3	17	1	21	8	8	1361	1362	10.4115	12.0681	4.9542	0.767133	0.765057	FALSE	FALSE
YLL026W	Hsp104	Myo3	extantMyo3	17	1	11	30	8	1429	1430	10.4818	12.0681	4.9542	0.777013	0.765057	FALSE	FALSE
YLL026W	Hsp104	Myo3	extantMyo3	41	2	11	30	8	1432	1433	10.4848	12.0437	4.9542	0.780114	0.765057	FALSE	FALSE
YLL026W	Hsp104	Myo3	extantMyo3	41	2	21	8	8	1321	1322	10.3685	12.0437	4.9542	0.763707	0.765057	FALSE	FALSE
YLL026W	Hsp104	Myo3	extantMyo3	41	2	23	26	8	1265	1266	10.3061	12.0437	4.9542	0.754899	0.765057	FALSE	FALSE
YLL026W	Hsp104	Myo3	extantMyo3	41	2	19	42	8	1326	1327	10.374	12.0437	4.9542	0.764475	0.765057	FALSE	FALSE
YLL026W	Hsp104	Myo3	extantMyo3	17	1	23	26	8	1351	1352	10.4009	12.0681	4.9542	0.765638	0.765057	FALSE	FALSE
YLL026W	Hsp104	Myo3	SH3-depleted	18	1	11	30	8	1540	1541	10.5897	12.1889	4.9542	0.778948	0.768603	FALSE	FALSE
YLL026W	Hsp104	Myo3	SH3-depleted	42	2	11	30	8	1420	1421	10.4727	12.0818	4.9542	0.774241	0.768603	FALSE	FALSE
YLL026W	Hsp104	Myo3	SH3-depleted	42	2	21	8	8	1371	1372	10.4221	12.0818	4.9542	0.767138	0.768603	FALSE	FALSE
YLL026W	Hsp104	Myo3	SH3-depleted	18	1	23	26	8	1403	1404	10.4553	12.1889	4.9542	0.760381	0.768603	FALSE	FALSE
YLL026W	Hsp104	Myo3	SH3-depleted	18	1	19	42	8	1444	1445	10.4969	12.1889	4.9542	0.766121	0.768603	FALSE	FALSE
YLL026W	Hsp104	Myo3	SH3-depleted	18	1	21	8	8	1401	1402	10.4533	12.1889	4.9542	0.760097	0.768603	FALSE	FALSE
YLL026W	Hsp104	Myo3	SH3-depleted	42	2	19	42	8	1450	1451	10.5028	12.0818	4.9542	0.77847	0.768603	FALSE	FALSE
YLL026W	Hsp104	Myo3	SH3-depleted	42	2	23	26	8	1391	1392	10.4429	12.0818	4.9542	0.770067	0.768603	FALSE	FALSE
YLL026W	Hsp104	Myo5	AncA	9	1	21	8	8	1425	1426	10.4778	12.5324	4.9542	0.728879	0.755064	FALSE	FALSE
YLL026W	Hsp104	Myo5	AncA	33	2	11	30	8	1522	1523	10.5727	12.0782	4.9542	0.788678	0.755064	FALSE	FALSE
YLL026W	Hsp104	Myo5	AncA	33	2	19	42	8	1535	1536	10.585	12.0782	4.9542	0.790399	0.755064	FALSE	FALSE
YLL026W	Hsp104	Myo5	AncA	33	2	21	8	8	1367	1368	10.4179	12.0782	4.9542	0.766941	0.755064	FALSE	FALSE
YLL026W	Hsp104	Myo5	AncA	9	1	19	42	8	1443	1444	10.4959	12.5324	4.9542	0.731267	0.755064	FALSE	FALSE
YLL026W	Hsp104	Myo5	AncA	33	2	23	26	8	1341	1342	10.3902	12.0782	4.9542	0.763055	0.755064	FALSE	FALSE
YLL026W	Hsp104	Myo5	AncA	9	1	23	26	8	1474	1475	10.5265	12.5324	4.9542	0.735311	0.755064	FALSE	FALSE
YLL026W	Hsp104	Myo5	AncA	9	1	11	30	8	1568	1569	10.6156	12.5324	4.9542	0.747072	0.755064	FALSE	FALSE
YLL026W	Hsp104	Myo5	AncA_3	35	2	23	26	8	1193	1194	10.2216	12.1914	4.9542	0.727825	0.72362	FALSE	TRUE
YLL026W	Hsp104	Myo5	AncA_3	11	1	23	26	8	1559	1560	10.6073	13.0231	4.9542	0.700611	0.72362	FALSE	TRUE
YLL026W	Hsp104	Myo5	AncA_3	35	2	19	42	8	1234	1235	10.2703	12.1914	4.9542	0.734555	0.72362	FALSE	TRUE
YLL026W	Hsp104	Myo5	AncA_3	35	2	21	8	8	1255	1256	10.2946	12.1914	4.9542	0.737916	0.72362	FALSE	TRUE
YLL026W	Hsp104	Myo5	AncA_3	35	2	11	30	8	1232	1233	10.268	12.1914	4.9542	0.734232	0.72362	FALSE	TRUE
YLL026W	Hsp104	Myo5	AncA_3	11	1	21	8	8	1500	1501	10.5517	13.0231	4.9542	0.693717	0.72362	FALSE	TRUE
YLL026W	Hsp104	Myo5	AncA_3	11	1	11	30	8	1732	1733	10.7591	13.0231	4.9542	0.719415	0.72362	FALSE	TRUE
YLL026W	Hsp104	Myo5	AncA_3	11	1	19	42	8	1662	1663	10.6996	13.0231	4.9542	0.712043	0.72362	FALSE	TRUE
YLL026W	Hsp104	Myo5	AncB	36	2	21	8	8	1345	1346	10.3945	12.1163	4.9542	0.759586	0.766651	FALSE	FALSE
YLL026W	Hsp104	Myo5	AncB	12	1	21	8	8	1406	1407	10.4584	12.2237	4.9542	0.757165	0.766651	FALSE	FALSE
YLL026W	Hsp104	Myo5	AncB	12	1	19	42	8	1572	1573	10.6193	12.2237	4.9542	0.779298	0.766651	FALSE	FALSE
YLL026W	Hsp104	Myo5	AncB	36	2	19	42	8	1519	1520	10.5699	12.1163	4.9542	0.784075	0.766651	FALSE	FALSE
YLL026W	Hsp104	Myo5	AncB	36	2	23	26	8	1408	1409	10.4605	12.1163	4.9542	0.7688	0.766651	FALSE	FALSE
YLL026W	Hsp104	Myo5	AncB	12	1	23	26	8	1378	1379	10.4294	12.2237	4.9542	0.753175	0.766651	FALSE	FALSE
YLL026W	Hsp104	Myo5	AncB	12	1	11	30	8	1459	1460	10.5118	12.2237	4.9542	0.764503	0.766651	FALSE	FALSE
YLL026W	Hsp104	Myo5	AncB	36	2	11	30	8	1514	1515	10.5651	12.1163	4.9542	0.783411	0.766651	FALSE	FALSE
YLL026W	Hsp104	Myo5	AncC	37	2	21	8	8	1354	1355	10.4041	12.0984	4.9542	0.762844	0.760406	FALSE	FALSE
YLL026W	Hsp104	Myo5	AncC	13	1	21	8	8	1408	1409	10.4605	12.4984	4.9542	0.729871	0.760406	FALSE	FALSE
YLL026W	Hsp104	Myo5	AncC	13	1	11	30	8	1631	1632	10.6724	12.4984	4.9542	0.757968	0.760406	FALSE	FALSE
YLL026W	Hsp104	Myo5	AncC	13	1	23	26	8	1411	1412	10.4635	12.4984	4.9542	0.730278	0.760406	FALSE	FALSE
YLL026W	Hsp104	Myo5	AncC	13	1	19	42	8	1530	1531	10.5803	12.4984	4.9542	0.745751	0.760406	FALSE	FALSE
YLL026W	Hsp104	Myo5	AncC	37	2	23	26	8	1366	1367	10.4168	12.0984	4.9542	0.764624	0.760406	FALSE	FALSE
YLL026W	Hsp104	Myo5	AncC	37	2	19	42	8	1417	1418	10.4696	12.0984	4.9542	0.772021	0.760406	FALSE	FALSE
YLL026W	Hsp104	Myo5	AncC	37	2	11	30	8	1386	1387	10.4378	12.0984	4.9542	0.767557	0.760406	FALSE	FALSE
YLL026W	Hsp104	Myo5	AncD	14	1	21	8	8	1443	1444	10.4959	12.2009	4.9542	0.764715	0.769871	FALSE	FALSE
YLL026W	Hsp104	Myo5	AncD	14	1	23	26	8	1384	1385	10.4357	12.2009	4.9542	0.756409	0.769871	FALSE	FALSE
YLL026W	Hsp104	Myo5	AncD	38	2	21	8	8	1380	1381	10.4315	12.1095	4.9542	0.765488	0.769871	FALSE	FALSE
YLL026W	Hsp104	Myo5	AncD	38	2	23	26	8	1390	1391	10.4419	12.1095	4.9542	0.766943	0.769871	FALSE	FALSE
YLL026W	Hsp104	Myo5	AncD	38	2	11	30	8	1493	1494	10.545	12.1095	4.9542	0.781346	0.769871	FALSE	FALSE
YLL026W	Hsp104	Myo5	AncD	14	1	11	30	8	1664	1665	10.7013	12.2009	4.9542	0.793066	0.769871	FALSE	FALSE
YLL026W	Hsp104	Myo5	AncD	14	1	19	42	8	1504	1505	10.5555	12.2009	4.9542	0.772952	0.769871	FALSE	FALSE
YLL026W	Hsp104	Myo5	AncD	38	2	19	42	8	1431	1432	10.4838	12.1095	4.9542	0.7728	0.769871	FALSE	FALSE
YLL026W	Hsp104	Myo5	swap-optMyo3	15	1	19	42	8	1458	1459	10.5108	12.1007	4.9542	0.777527	0.77419	FALSE	FALSE
YLL026W	Hsp104	Myo5	swap-optMyo3	39	2	19	42	8	1343	1344	10.3923	12.042	4.9542	0.76725	0.77419	FALSE	FALSE
YLL026W	Hsp104	Myo5	swap-optMyo3	39	2	23	26	8	1336	1337	10.3848	12.042	4.9542	0.766187	0.77419	FALSE	FALSE
YLL026W	Hsp104	Myo5	swap-optMyo3	15	1	11	30	8	1614	1615	10.6573	12.1007	4.9542	0.798034	0.77419	FALSE	FALSE
YLL026W	Hsp104	Myo5	swap-optMyo3	15	1	21	8	8	1467	1468	10.5196	12.1007	4.9542	0.778768	0.77419	FALSE	FALSE
YLL026W	Hsp104	Myo5	swap-optMyo3	39	2	21	8	8	1367	1368	10.4179	12.042	4.9542	0.770853	0.77419	FALSE	FALSE
YLL026W	Hsp104	Myo5	swap-optMyo3	15	1	23	26	8	1368	1369	10.4189	12.1007	4.9542	0.764673	0.77419	FALSE	FALSE
YLL026W	Hsp104	Myo5	swap-optMyo3	39	2	11	30	8	1416	1417	10.4686	12.042	4.9542	0.778016	0.77419	FALSE	FALSE
YLL026W	Hsp104	Myo5	optMyo5	16	1	19	42	8	1474	1475	10.5265	12.26	4.9542	0.762719	0.76198	FALSE	FALSE
YLL026W	Hsp104	Myo5	optMyo5	16	1	21	8	8	1463	1464	10.5157	12.26	4.9542	0.761241	0.76198	FALSE	FALSE
YLL026W	Hsp104	Myo5	optMyo5	16	1	23	26	8	1408	1409	10.4605	12.26	4.9542	0.753679	0.76198	FALSE	FALSE
YLL026W	Hsp104	Myo5	optMyo5	40	2	21	8	8	1404	1405	10.4564	12.2393	4.9542	0.755261	0.76198	FALSE	FALSE
YLL026W	Hsp104	Myo5	optMyo5	16	1	11	30	8	1572	1573	10.6193	12.26	4.9542	0.775422	0.76198	FALSE	FALSE
YLL026W	Hsp104	Myo5	optMyo5	40	2	23	26	8	1389	1390	10.4409	12.2393	4.9542	0.753136	0.76198	FALSE	FALSE
YLL026W	Hsp104	Myo5	optMyo5	40	2	19	42	8	1504	1505	10.5555	12.2393	4.9542	0.768877	0.76198	FALSE	FALSE
YLL026W	Hsp104	Myo5	optMyo5	40	2	11	30	8	1494	1495	10.5459	12.2393	4.9542	0.767557	0.76198	FALSE	FALSE
YLL026W	Hsp104	Myo5	controlMyo5	24	1	21	8	8	1374	1375	10.4252	12.1472	4.9542	0.760602	0.759673	FALSE	FALSE
YLL026W	Hsp104	Myo5	controlMyo5	48	2	11	30	8	1402	1403	10.4543	12.0272	4.9542	0.777617	0.759673	FALSE	FALSE
YLL026W	Hsp104	Myo5	controlMyo5	24	1	23	26	8	1341	1342	10.3902	12.1472	4.9542	0.75573	0.759673	FALSE	FALSE
YLL026W	Hsp104	Myo5	controlMyo5	24	1	19	42	8	1520	1521	10.5708	12.1472	4.9542	0.780843	0.759673	FALSE	FALSE
YLL026W	Hsp104	Myo5	controlMyo5	24	1	11	30	8	1391	1392	10.4429	12.1472	4.9542	0.763067	0.759673	FALSE	FALSE
YLL026W	Hsp104	Myo5	controlMyo5	48	2	23	26	8	1234	1235	10.2703	12.0272	4.9542	0.751603	0.759673	FALSE	FALSE
YLL026W	Hsp104	Myo5	controlMyo5	48	2	21	8	8	1245	1246	10.2831	12.0272	4.9542	0.753411	0.759673	FALSE	FALSE
YLL026W	Hsp104	Myo5	controlMyo5	48	2	19	42	8	1278	1279	10.3208	12.0272	4.9542	0.758743	0.759673	FALSE	FALSE
YLL026W	Hsp104	Myo5	swapMyo3	23	1	11	30	8	1603	1604	10.6475	12.207	4.9542	0.784972	0.766644	FALSE	FALSE
YLL026W	Hsp104	Myo5	swapMyo3	47	2	11	30	8	1419	1420	10.4717	12.0372	4.9542	0.778974	0.766644	FALSE	FALSE
YLL026W	Hsp104	Myo5	swapMyo3	47	2	21	8	8	1293	1294	10.3376	12.0372	4.9542	0.760048	0.766644	FALSE	FALSE
YLL026W	Hsp104	Myo5	swapMyo3	23	1	21	8	8	1458	1459	10.5108	12.207	4.9542	0.766125	0.766644	FALSE	FALSE
YLL026W	Hsp104	Myo5	swapMyo3	23	1	19	42	8	1487	1488	10.5392	12.207	4.9542	0.77004	0.766644	FALSE	FALSE
YLL026W	Hsp104	Myo5	swapMyo3	47	2	19	42	8	1339	1340	10.388	12.0372	4.9542	0.767163	0.766644	FALSE	FALSE
YLL026W	Hsp104	Myo5	swapMyo3	23	1	23	26	8	1423	1424	10.4757	12.207	4.9542	0.761295	0.766644	FALSE	FALSE
YLL026W	Hsp104	Myo5	swapMyo3	47	2	23	26	8	1254	1255	10.2935	12.0372	4.9542	0.753815	0.766644	FALSE	FALSE
YLL026W	Hsp104	Myo5	extantMyo5	21	1	19	42	8	1330	1331	10.3783	12.014	4.9542	0.768305	0.757777	FALSE	FALSE
YLL026W	Hsp104	Myo5	extantMyo5	45	2	19	42	8	1241	1242	10.2784	11.9826	4.9542	0.75753	0.757777	FALSE	FALSE
YLL026W	Hsp104	Myo5	extantMyo5	45	2	21	8	8	1244	1245	10.2819	11.9826	4.9542	0.758025	0.757777	FALSE	FALSE
YLL026W	Hsp104	Myo5	extantMyo5	45	2	11	30	8	1310	1311	10.3565	11.9826	4.9542	0.768628	0.757777	FALSE	FALSE
YLL026W	Hsp104	Myo5	extantMyo5	21	1	21	8	8	1229	1230	10.2644	12.014	4.9542	0.752178	0.757777	FALSE	FALSE
YLL026W	Hsp104	Myo5	extantMyo5	45	2	23	26	8	1234	1235	10.2703	11.9826	4.9542	0.75637	0.757777	FALSE	FALSE
YLL026W	Hsp104	Myo5	extantMyo5	21	1	11	30	8	1321	1322	10.3685	12.014	4.9542	0.766919	0.757777	FALSE	FALSE
YLL026W	Hsp104	Myo5	extantMyo5	21	1	23	26	8	1249	1250	10.2877	12.014	4.9542	0.755474	0.757777	FALSE	FALSE
YLL026W	Hsp104	Myo5	SH3-depleted	46	2	11	30	8	1547	1548	10.5962	12.1504	4.9542	0.784026	0.770753	FALSE	FALSE
YLL026W	Hsp104	Myo5	SH3-depleted	22	1	19	42	8	1504	1505	10.5555	12.2231	4.9542	0.770591	0.770753	FALSE	FALSE
YLL026W	Hsp104	Myo5	SH3-depleted	46	2	23	26	8	1351	1352	10.4009	12.1504	4.9542	0.756885	0.770753	FALSE	FALSE
YLL026W	Hsp104	Myo5	SH3-depleted	22	1	11	30	8	1583	1584	10.6294	12.2231	4.9542	0.780745	0.770753	FALSE	FALSE
YLL026W	Hsp104	Myo5	SH3-depleted	46	2	19	42	8	1421	1422	10.4737	12.1504	4.9542	0.767005	0.770753	FALSE	FALSE
YLL026W	Hsp104	Myo5	SH3-depleted	22	1	21	8	8	1471	1472	10.5236	12.2231	4.9542	0.766191	0.770753	FALSE	FALSE
YLL026W	Hsp104	Myo5	SH3-depleted	46	2	21	8	8	1449	1450	10.5018	12.1504	4.9542	0.770914	0.770753	FALSE	FALSE
YLL026W	Hsp104	Myo5	SH3-depleted	22	1	23	26	8	1529	1530	10.5793	12.2231	4.9542	0.773861	0.770753	FALSE	FALSE
YLR314C	Cdc3	Myo3	AncA	25	2	20	35	8	320	321	8.32643	12.1026	4.9542	0.471744	0.471003	TRUE	FALSE
YLR314C	Cdc3	Myo3	AncA	25	2	7	25	8	379	380	8.56986	12.1026	4.9542	0.505797	0.471003	TRUE	FALSE
YLR314C	Cdc3	Myo3	AncA	1	1	7	25	8	355	356	8.47573	12.3993	4.9542	0.473002	0.471003	TRUE	FALSE
YLR314C	Cdc3	Myo3	AncA	25	2	25	32	8	300	301	8.23362	12.1026	4.9542	0.458761	0.471003	TRUE	FALSE
YLR314C	Cdc3	Myo3	AncA	1	1	4	15	8	313	314	8.29462	12.3993	4.9542	0.448675	0.471003	TRUE	FALSE
YLR314C	Cdc3	Myo3	AncA	1	1	25	32	8	350	351	8.45533	12.3993	4.9542	0.470261	0.471003	TRUE	FALSE
YLR314C	Cdc3	Myo3	AncA	25	2	4	15	8	250	251	7.97154	12.1026	4.9542	0.422099	0.471003	TRUE	FALSE
YLR314C	Cdc3	Myo3	AncA	1	1	20	35	8	376	377	8.55842	12.3993	4.9542	0.484108	0.471003	TRUE	FALSE
YLR314C	Cdc3	Myo3	AncA_3	27	2	20	35	8	243	244	7.93074	12.9039	4.9542	0.374422	0.403454	TRUE	TRUE
YLR314C	Cdc3	Myo3	AncA_3	3	1	25	32	8	293	294	8.19967	12.7924	4.9542	0.41406	0.403454	TRUE	TRUE
YLR314C	Cdc3	Myo3	AncA_3	3	1	20	35	8	358	359	8.48784	12.7924	4.9542	0.450824	0.403454	TRUE	TRUE
YLR314C	Cdc3	Myo3	AncA_3	3	1	4	15	8	261	262	8.03342	12.7924	4.9542	0.392849	0.403454	TRUE	TRUE
YLR314C	Cdc3	Myo3	AncA_3	27	2	4	15	8	227	228	7.83289	12.9039	4.9542	0.362114	0.403454	TRUE	TRUE
YLR314C	Cdc3	Myo3	AncA_3	27	2	25	32	8	187	188	7.55459	12.9039	4.9542	0.327106	0.403454	TRUE	TRUE
YLR314C	Cdc3	Myo3	AncA_3	3	1	7	25	8	425	426	8.73471	12.7924	4.9542	0.48232	0.403454	TRUE	TRUE
YLR314C	Cdc3	Myo3	AncA_3	27	2	7	25	8	313	314	8.29462	12.9039	4.9542	0.420196	0.403454	TRUE	TRUE
YLR314C	Cdc3	Myo3	AncB	4	1	25	32	8	313	314	8.29462	12.0546	4.9542	0.470455	0.379075	TRUE	FALSE
YLR314C	Cdc3	Myo3	AncB	4	1	20	35	8	342	343	8.42206	12.0546	4.9542	0.488404	0.379075	TRUE	FALSE
YLR314C	Cdc3	Myo3	AncB	28	2	20	35	8	195	196	7.61471	13.1084	4.9542	0.326277	0.379075	TRUE	FALSE
YLR314C	Cdc3	Myo3	AncB	4	1	4	15	8	232	233	7.86419	12.0546	4.9542	0.409834	0.379075	TRUE	FALSE
YLR314C	Cdc3	Myo3	AncB	28	2	25	32	8	195	196	7.61471	13.1084	4.9542	0.326277	0.379075	TRUE	FALSE
YLR314C	Cdc3	Myo3	AncB	4	1	7	25	8	353	354	8.46761	12.0546	4.9542	0.494818	0.379075	TRUE	FALSE
YLR314C	Cdc3	Myo3	AncB	28	2	4	15	8	221	222	7.79442	13.1084	4.9542	0.348315	0.379075	TRUE	FALSE
YLR314C	Cdc3	Myo3	AncB	28	2	7	25	8	195	196	7.61471	13.1084	4.9542	0.326277	0.379075	TRUE	FALSE
YLR314C	Cdc3	Myo3	AncC	5	1	20	35	8	286	287	8.16491	12.7991	4.9542	0.409275	0.427765	TRUE	TRUE
YLR314C	Cdc3	Myo3	AncC	29	2	25	32	8	262	263	8.03892	12.0213	4.9542	0.436489	0.427765	TRUE	TRUE
YLR314C	Cdc3	Myo3	AncC	5	1	25	32	8	311	312	8.2854	12.7991	4.9542	0.424634	0.427765	TRUE	TRUE
YLR314C	Cdc3	Myo3	AncC	29	2	4	15	8	250	251	7.97154	12.0213	4.9542	0.426955	0.427765	TRUE	TRUE
YLR314C	Cdc3	Myo3	AncC	29	2	20	35	8	283	284	8.14975	12.0213	4.9542	0.452171	0.427765	TRUE	TRUE
YLR314C	Cdc3	Myo3	AncC	5	1	4	15	8	222	223	7.8009	12.7991	4.9542	0.362874	0.427765	TRUE	TRUE
YLR314C	Cdc3	Myo3	AncC	5	1	7	25	8	365	366	8.5157	12.7991	4.9542	0.453991	0.427765	TRUE	TRUE
YLR314C	Cdc3	Myo3	AncC	29	2	7	25	8	252	253	7.98299	12.0213	4.9542	0.428575	0.427765	TRUE	TRUE
YLR314C	Cdc3	Myo3	AncD	6	1	25	32	8	234	235	7.87652	12.8599	4.9542	0.369646	0.388013	TRUE	TRUE
YLR314C	Cdc3	Myo3	AncD	6	1	7	25	8	319	320	8.32193	12.8599	4.9542	0.425986	0.388013	TRUE	TRUE
YLR314C	Cdc3	Myo3	AncD	30	2	20	35	8	210	211	7.7211	12.1124	4.9542	0.386534	0.388013	TRUE	TRUE
YLR314C	Cdc3	Myo3	AncD	30	2	4	15	8	241	242	7.91886	12.1124	4.9542	0.414161	0.388013	TRUE	TRUE
YLR314C	Cdc3	Myo3	AncD	6	1	20	35	8	261	262	8.03342	12.8599	4.9542	0.389493	0.388013	TRUE	TRUE
YLR314C	Cdc3	Myo3	AncD	30	2	25	32	8	143	144	7.16993	12.1124	4.9542	0.309535	0.388013	TRUE	TRUE
YLR314C	Cdc3	Myo3	AncD	30	2	7	25	8	270	271	8.08215	12.1124	4.9542	0.436972	0.388013	TRUE	TRUE
YLR314C	Cdc3	Myo3	AncD	6	1	4	15	8	167	168	7.39232	12.8599	4.9542	0.308399	0.388013	TRUE	TRUE
YLR314C	Cdc3	Myo3	optMyo3	7	1	25	32	8	360	361	8.49586	12.0851	4.9542	0.496661	0.470148	TRUE	FALSE
YLR314C	Cdc3	Myo3	optMyo3	7	1	20	35	8	322	323	8.33539	12.0851	4.9542	0.474158	0.470148	TRUE	FALSE
YLR314C	Cdc3	Myo3	optMyo3	7	1	7	25	8	411	412	8.6865	12.0851	4.9542	0.523396	0.470148	TRUE	FALSE
YLR314C	Cdc3	Myo3	optMyo3	7	1	4	15	8	304	305	8.25267	12.0851	4.9542	0.462557	0.470148	TRUE	FALSE
YLR314C	Cdc3	Myo3	optMyo3	31	2	7	25	8	438	439	8.77808	12.4297	4.9542	0.511524	0.470148	TRUE	FALSE
YLR314C	Cdc3	Myo3	optMyo3	31	2	25	32	8	331	332	8.37504	12.4297	4.9542	0.457609	0.470148	TRUE	FALSE
YLR314C	Cdc3	Myo3	optMyo3	31	2	20	35	8	346	347	8.43879	12.4297	4.9542	0.466137	0.470148	TRUE	FALSE
YLR314C	Cdc3	Myo3	optMyo3	31	2	4	15	8	335	336	8.39232	12.4297	4.9542	0.45992	0.470148	TRUE	FALSE
YLR314C	Cdc3	Myo3	swap-optMyo5	32	2	7	25	8	291	292	8.18982	12.0234	4.9542	0.457707	0.453425	TRUE	FALSE
YLR314C	Cdc3	Myo3	swap-optMyo5	8	1	20	35	8	368	369	8.52748	12.0678	4.9542	0.502319	0.453425	TRUE	FALSE
YLR314C	Cdc3	Myo3	swap-optMyo5	32	2	25	32	8	260	261	8.02791	12.0234	4.9542	0.434802	0.453425	TRUE	FALSE
YLR314C	Cdc3	Myo3	swap-optMyo5	32	2	20	35	8	279	280	8.12928	12.0234	4.9542	0.449143	0.453425	TRUE	FALSE
YLR314C	Cdc3	Myo3	swap-optMyo5	8	1	25	32	8	336	337	8.3966	12.0678	4.9542	0.483921	0.453425	TRUE	FALSE
YLR314C	Cdc3	Myo3	swap-optMyo5	8	1	7	25	8	349	350	8.45121	12.0678	4.9542	0.491597	0.453425	TRUE	FALSE
YLR314C	Cdc3	Myo3	swap-optMyo5	32	2	4	15	8	210	211	7.7211	12.0234	4.9542	0.391402	0.453425	TRUE	FALSE
YLR314C	Cdc3	Myo3	swap-optMyo5	8	1	4	15	8	260	261	8.02791	12.0678	4.9542	0.432091	0.453425	TRUE	FALSE
YLR314C	Cdc3	Myo3	controlMyo3	43	2	7	25	8	236	237	7.88874	12.1286	4.9542	0.409028	0.388472	TRUE	TRUE
YLR314C	Cdc3	Myo3	controlMyo3	19	1	4	15	8	142	143	7.15987	11.9801	4.9542	0.313933	0.388472	TRUE	TRUE
YLR314C	Cdc3	Myo3	controlMyo3	43	2	20	35	8	243	244	7.93074	12.1286	4.9542	0.414881	0.388472	TRUE	TRUE
YLR314C	Cdc3	Myo3	controlMyo3	19	1	20	35	8	261	262	8.03342	11.9801	4.9542	0.438265	0.388472	TRUE	TRUE
YLR314C	Cdc3	Myo3	controlMyo3	19	1	7	25	8	229	230	7.84549	11.9801	4.9542	0.411517	0.388472	TRUE	TRUE
YLR314C	Cdc3	Myo3	controlMyo3	43	2	25	32	8	63	64	6	12.1286	4.9542	0.145768	0.388472	TRUE	TRUE
YLR314C	Cdc3	Myo3	controlMyo3	43	2	4	15	8	101	102	6.67243	12.1286	4.9542	0.239493	0.388472	TRUE	TRUE
YLR314C	Cdc3	Myo3	controlMyo3	19	1	25	32	8	185	186	7.53916	11.9801	4.9542	0.367917	0.388472	TRUE	TRUE
YLR314C	Cdc3	Myo3	swapMyo5	44	2	7	25	8	126	127	6.98868	11.9454	4.9542	0.291005	0.354791	TRUE	TRUE
YLR314C	Cdc3	Myo3	swapMyo5	44	2	25	32	8	172	173	7.43463	11.9454	4.9542	0.354791	0.354791	TRUE	TRUE
YLR314C	Cdc3	Myo3	swapMyo5	20	1	7	25	8	270	271	8.08215	11.9919	4.9542	0.444458	0.354791	TRUE	TRUE
YLR314C	Cdc3	Myo3	swapMyo5	20	1	25	32	8	177	178	7.47573	11.9919	4.9542	0.358291	0.354791	TRUE	TRUE
YLR314C	Cdc3	Myo3	swapMyo5	20	1	20	35	8	232	233	7.86419	11.9919	4.9542	0.413487	0.354791	TRUE	TRUE
YLR314C	Cdc3	Myo3	swapMyo5	20	1	4	15	8	131	132	7.04439	11.9919	4.9542	0.297001	0.354791	TRUE	TRUE
YLR314C	Cdc3	Myo3	swapMyo5	44	2	20	35	8	172	173	7.43463	11.9454	4.9542	0.354791	0.354791	TRUE	TRUE
YLR314C	Cdc3	Myo3	swapMyo5	44	2	4	15	8	81	82	6.35755	11.9454	4.9542	0.20073	0.354791	TRUE	TRUE
YLR314C	Cdc3	Myo3	extantMyo3	41	2	4	15	8	269	270	8.07682	12.0437	4.9542	0.440456	0.460087	TRUE	FALSE
YLR314C	Cdc3	Myo3	extantMyo3	41	2	7	25	8	293	294	8.19967	12.0437	4.9542	0.457785	0.460087	TRUE	FALSE
YLR314C	Cdc3	Myo3	extantMyo3	17	1	20	35	8	297	298	8.21917	12.0681	4.9542	0.458956	0.460087	TRUE	FALSE
YLR314C	Cdc3	Myo3	extantMyo3	17	1	4	15	8	315	316	8.30378	12.0681	4.9542	0.47085	0.460087	TRUE	FALSE
YLR314C	Cdc3	Myo3	extantMyo3	41	2	25	32	8	290	291	8.18488	12.0437	4.9542	0.455698	0.460087	TRUE	FALSE
YLR314C	Cdc3	Myo3	extantMyo3	17	1	25	32	8	305	306	8.25739	12.0681	4.9542	0.464329	0.460087	TRUE	FALSE
YLR314C	Cdc3	Myo3	extantMyo3	41	2	20	35	8	298	299	8.224	12.0437	4.9542	0.461217	0.460087	TRUE	FALSE
YLR314C	Cdc3	Myo3	extantMyo3	17	1	7	25	8	372	373	8.54303	12.0681	4.9542	0.504481	0.460087	TRUE	FALSE
YLR314C	Cdc3	Myo3	SH3-depleted	42	2	20	35	8	122	123	6.94251	12.0818	4.9542	0.27896	0.158903	TRUE	TRUE
YLR314C	Cdc3	Myo3	SH3-depleted	18	1	4	15	8	85	86	6.42626	12.1889	4.9542	0.203473	0.158903	TRUE	TRUE
YLR314C	Cdc3	Myo3	SH3-depleted	18	1	25	32	8	54	55	5.78136	12.1889	4.9542	0.114333	0.158903	TRUE	TRUE
YLR314C	Cdc3	Myo3	SH3-depleted	42	2	25	32	8	37	38	5.24793	12.0818	4.9542	0.0412103	0.158903	TRUE	TRUE
YLR314C	Cdc3	Myo3	SH3-depleted	42	2	7	25	8	30	31	4.9542	12.0818	4.9542	0	0.158903	TRUE	TRUE
YLR314C	Cdc3	Myo3	SH3-depleted	18	1	7	25	8	157	158	7.30378	12.1889	4.9542	0.324766	0.158903	TRUE	TRUE
YLR314C	Cdc3	Myo3	SH3-depleted	18	1	20	35	8	206	207	7.69349	12.1889	4.9542	0.378632	0.158903	TRUE	TRUE
YLR314C	Cdc3	Myo3	SH3-depleted	42	2	4	15	8	34	35	5.12928	12.0818	4.9542	0.0245645	0.158903	TRUE	TRUE
YLR314C	Cdc3	Myo5	AncA	33	2	25	32	8	322	323	8.33539	12.0782	4.9542	0.474623	0.481406	TRUE	FALSE
YLR314C	Cdc3	Myo5	AncA	33	2	20	35	8	341	342	8.41785	12.0782	4.9542	0.486199	0.481406	TRUE	FALSE
YLR314C	Cdc3	Myo5	AncA	9	1	25	32	8	378	379	8.56605	12.5324	4.9542	0.476614	0.481406	TRUE	FALSE
YLR314C	Cdc3	Myo5	AncA	33	2	7	25	8	368	369	8.52748	12.0782	4.9542	0.501587	0.481406	TRUE	FALSE
YLR314C	Cdc3	Myo5	AncA	9	1	4	15	8	351	352	8.45943	12.5324	4.9542	0.462544	0.481406	TRUE	FALSE
YLR314C	Cdc3	Myo5	AncA	9	1	20	35	8	435	436	8.76818	12.5324	4.9542	0.503287	0.481406	TRUE	FALSE
YLR314C	Cdc3	Myo5	AncA	33	2	4	15	8	117	118	6.88264	12.0782	4.9542	0.270699	0.481406	TRUE	FALSE
YLR314C	Cdc3	Myo5	AncA	9	1	7	25	8	464	465	8.86109	12.5324	4.9542	0.515546	0.481406	TRUE	FALSE
YLR314C	Cdc3	Myo5	AncA_3	11	1	7	25	8	466	467	8.86728	13.0231	4.9542	0.484961	0.465913	TRUE	FALSE
YLR314C	Cdc3	Myo5	AncA_3	11	1	25	32	8	455	456	8.83289	13.0231	4.9542	0.480699	0.465913	TRUE	FALSE
YLR314C	Cdc3	Myo5	AncA_3	35	2	7	25	8	327	328	8.35755	12.1914	4.9542	0.47026	0.465913	TRUE	FALSE
YLR314C	Cdc3	Myo5	AncA_3	11	1	4	15	8	383	384	8.58496	13.0231	4.9542	0.449972	0.465913	TRUE	FALSE
YLR314C	Cdc3	Myo5	AncA_3	35	2	4	15	8	313	314	8.29462	12.1914	4.9542	0.461565	0.465913	TRUE	FALSE
YLR314C	Cdc3	Myo5	AncA_3	35	2	20	35	8	232	233	7.86419	12.1914	4.9542	0.402089	0.465913	TRUE	FALSE
YLR314C	Cdc3	Myo5	AncA_3	35	2	25	32	8	132	133	7.05528	12.1914	4.9542	0.290319	0.465913	TRUE	FALSE
YLR314C	Cdc3	Myo5	AncA_3	11	1	20	35	8	436	437	8.77149	13.0231	4.9542	0.473089	0.465913	TRUE	FALSE
YLR314C	Cdc3	Myo5	AncB	12	1	7	25	8	487	488	8.93074	12.2237	4.9542	0.547017	0.515403	TRUE	FALSE
YLR314C	Cdc3	Myo5	AncB	36	2	4	15	8	321	322	8.33092	12.1163	4.9542	0.471468	0.515403	TRUE	FALSE
YLR314C	Cdc3	Myo5	AncB	12	1	20	35	8	439	440	8.78136	12.2237	4.9542	0.526468	0.515403	TRUE	FALSE
YLR314C	Cdc3	Myo5	AncB	36	2	7	25	8	392	393	8.61839	12.1163	4.9542	0.511605	0.515403	TRUE	FALSE
YLR314C	Cdc3	Myo5	AncB	12	1	25	32	8	421	422	8.7211	12.2237	4.9542	0.518179	0.515403	TRUE	FALSE
YLR314C	Cdc3	Myo5	AncB	36	2	25	32	8	310	311	8.28077	12.1163	4.9542	0.464466	0.515403	TRUE	FALSE
YLR314C	Cdc3	Myo5	AncB	36	2	20	35	8	394	395	8.62571	12.1163	4.9542	0.512627	0.515403	TRUE	FALSE
YLR314C	Cdc3	Myo5	AncB	12	1	4	15	8	422	423	8.72451	12.2237	4.9542	0.518649	0.515403	TRUE	FALSE
YLR314C	Cdc3	Myo5	AncC	37	2	20	35	8	288	289	8.17493	12.0984	4.9542	0.45082	0.438182	TRUE	TRUE
YLR314C	Cdc3	Myo5	AncC	37	2	7	25	8	219	220	7.78136	12.0984	4.9542	0.39573	0.438182	TRUE	TRUE
YLR314C	Cdc3	Myo5	AncC	13	1	25	32	8	336	337	8.3966	12.4984	4.9542	0.456301	0.438182	TRUE	TRUE
YLR314C	Cdc3	Myo5	AncC	37	2	4	15	8	111	112	6.80735	12.0984	4.9542	0.259395	0.438182	TRUE	TRUE
YLR314C	Cdc3	Myo5	AncC	13	1	4	15	8	179	180	7.49185	12.4984	4.9542	0.336374	0.438182	TRUE	TRUE
YLR314C	Cdc3	Myo5	AncC	13	1	20	35	8	347	348	8.44294	12.4984	4.9542	0.462444	0.438182	TRUE	TRUE
YLR314C	Cdc3	Myo5	AncC	13	1	7	25	8	392	393	8.61839	12.4984	4.9542	0.485699	0.438182	TRUE	TRUE
YLR314C	Cdc3	Myo5	AncC	37	2	25	32	8	254	255	7.99435	12.0984	4.9542	0.425544	0.438182	TRUE	TRUE
YLR314C	Cdc3	Myo5	AncD	14	1	20	35	6	225	226	7.82018	12.2009	4.9542	0.395488	0.353273	TRUE	TRUE
YLR314C	Cdc3	Myo5	AncD	38	2	7	25	6	144	145	7.17991	12.1095	4.9542	0.311058	0.353273	TRUE	TRUE
YLR314C	Cdc3	Myo5	AncD	14	1	25	32	6	85	86	6.42626	12.2009	4.9542	0.203136	0.353273	TRUE	TRUE
YLR314C	Cdc3	Myo5	AncD	14	1	4	15	6	251	252	7.97728	12.2009	4.9542	0.417167	0.353273	TRUE	TRUE
YLR314C	Cdc3	Myo5	AncD	38	2	20	35	6	84	85	6.40939	12.1095	4.9542	0.203373	0.353273	TRUE	TRUE
YLR314C	Cdc3	Myo5	AncD	14	1	7	25	6	254	255	7.99435	12.2009	4.9542	0.419523	0.353273	TRUE	TRUE
YLR314C	Cdc3	Myo5	swap-optMyo3	39	2	7	25	8	113	114	6.83289	12.042	4.9542	0.26506	0.457259	TRUE	FALSE
YLR314C	Cdc3	Myo5	swap-optMyo3	39	2	20	35	8	346	347	8.43879	12.042	4.9542	0.491633	0.457259	TRUE	FALSE
YLR314C	Cdc3	Myo5	swap-optMyo3	15	1	7	25	8	480	481	8.90989	12.1007	4.9542	0.553518	0.457259	TRUE	FALSE
YLR314C	Cdc3	Myo5	swap-optMyo3	39	2	4	15	8	80	81	6.33985	12.042	4.9542	0.195498	0.457259	TRUE	FALSE
YLR314C	Cdc3	Myo5	swap-optMyo3	15	1	25	32	8	333	334	8.3837	12.1007	4.9542	0.479889	0.457259	TRUE	FALSE
YLR314C	Cdc3	Myo5	swap-optMyo3	39	2	25	32	8	266	267	8.0607	12.042	4.9542	0.438288	0.457259	TRUE	FALSE
YLR314C	Cdc3	Myo5	swap-optMyo3	15	1	4	15	8	264	265	8.04985	12.1007	4.9542	0.433172	0.457259	TRUE	FALSE
YLR314C	Cdc3	Myo5	swap-optMyo3	15	1	20	35	8	327	328	8.35755	12.1007	4.9542	0.476229	0.457259	TRUE	FALSE
YLR314C	Cdc3	Myo5	optMyo5	40	2	7	25	8	374	375	8.55075	12.2393	4.9542	0.493686	0.493248	TRUE	FALSE
YLR314C	Cdc3	Myo5	optMyo5	16	1	4	15	8	375	376	8.55459	12.26	4.9542	0.49281	0.493248	TRUE	FALSE
YLR314C	Cdc3	Myo5	optMyo5	16	1	25	32	8	326	327	8.35315	12.26	4.9542	0.465237	0.493248	TRUE	FALSE
YLR314C	Cdc3	Myo5	optMyo5	40	2	20	35	8	417	418	8.70736	12.2393	4.9542	0.515183	0.493248	TRUE	FALSE
YLR314C	Cdc3	Myo5	optMyo5	40	2	4	15	8	326	327	8.35315	12.2393	4.9542	0.466562	0.493248	TRUE	FALSE
YLR314C	Cdc3	Myo5	optMyo5	16	1	20	35	8	428	429	8.74483	12.26	4.9542	0.51885	0.493248	TRUE	FALSE
YLR314C	Cdc3	Myo5	optMyo5	40	2	25	32	8	257	258	8.01123	12.2393	4.9542	0.419628	0.493248	TRUE	FALSE
YLR314C	Cdc3	Myo5	optMyo5	16	1	7	25	8	416	417	8.7039	12.26	4.9542	0.513248	0.493248	TRUE	FALSE
YLR314C	Cdc3	Myo5	controlMyo5	24	1	4	15	8	245	246	7.94251	12.1472	4.9542	0.415448	0.433134	TRUE	FALSE
YLR314C	Cdc3	Myo5	controlMyo5	48	2	25	32	8	177	178	7.47573	12.0272	4.9542	0.356501	0.433134	TRUE	FALSE
YLR314C	Cdc3	Myo5	controlMyo5	24	1	7	25	8	434	435	8.76487	12.1472	4.9542	0.529775	0.433134	TRUE	FALSE
YLR314C	Cdc3	Myo5	controlMyo5	24	1	20	35	8	376	377	8.55842	12.1472	4.9542	0.501073	0.433134	TRUE	FALSE
YLR314C	Cdc3	Myo5	controlMyo5	48	2	7	25	8	289	290	8.17991	12.0272	4.9542	0.456059	0.433134	TRUE	FALSE
YLR314C	Cdc3	Myo5	controlMyo5	24	1	25	32	8	292	293	8.19476	12.1472	4.9542	0.450515	0.433134	TRUE	FALSE
YLR314C	Cdc3	Myo5	controlMyo5	48	2	4	15	8	237	238	7.89482	12.0272	4.9542	0.415752	0.433134	TRUE	FALSE
YLR314C	Cdc3	Myo5	controlMyo5	48	2	20	35	8	113	114	6.83289	12.0272	4.9542	0.265614	0.433134	TRUE	FALSE
YLR314C	Cdc3	Myo5	swapMyo3	47	2	20	35	8	463	464	8.85798	12.0372	4.9542	0.551148	0.471722	TRUE	FALSE
YLR314C	Cdc3	Myo5	swapMyo3	23	1	4	15	8	352	353	8.46352	12.207	4.9542	0.483857	0.471722	TRUE	FALSE
YLR314C	Cdc3	Myo5	swapMyo3	23	1	20	35	8	290	291	8.18488	12.207	4.9542	0.445438	0.471722	TRUE	FALSE
YLR314C	Cdc3	Myo5	swapMyo3	47	2	25	32	8	295	296	8.20945	12.0372	4.9542	0.459587	0.471722	TRUE	FALSE
YLR314C	Cdc3	Myo5	swapMyo3	47	2	4	15	8	279	280	8.12928	12.0372	4.9542	0.448268	0.471722	TRUE	FALSE
YLR314C	Cdc3	Myo5	swapMyo3	47	2	7	25	8	271	272	8.08746	12.0372	4.9542	0.442364	0.471722	TRUE	FALSE
YLR314C	Cdc3	Myo5	swapMyo3	23	1	25	32	8	358	359	8.48784	12.207	4.9542	0.48721	0.471722	TRUE	FALSE
YLR314C	Cdc3	Myo5	swapMyo3	23	1	7	25	8	385	386	8.59246	12.207	4.9542	0.501634	0.471722	TRUE	FALSE
YLR314C	Cdc3	Myo5	extantMyo5	45	2	7	25	7	336	337	8.3966	11.9826	4.9542	0.489783	0.422453	TRUE	FALSE
YLR314C	Cdc3	Myo5	extantMyo5	21	1	20	35	7	383	384	8.58496	12.014	4.9542	0.514286	0.422453	TRUE	FALSE
YLR314C	Cdc3	Myo5	extantMyo5	21	1	25	32	7	244	245	7.93664	12.014	4.9542	0.422453	0.422453	TRUE	FALSE
YLR314C	Cdc3	Myo5	extantMyo5	21	1	4	15	7	200	201	7.65105	12.014	4.9542	0.382	0.422453	TRUE	FALSE
YLR314C	Cdc3	Myo5	extantMyo5	21	1	7	25	7	298	299	8.224	12.014	4.9542	0.463157	0.422453	TRUE	FALSE
YLR314C	Cdc3	Myo5	extantMyo5	45	2	4	15	7	154	155	7.27612	11.9826	4.9542	0.330362	0.422453	TRUE	FALSE
YLR314C	Cdc3	Myo5	extantMyo5	45	2	25	32	7	33	34	5.08746	11.9826	4.9542	0.018961	0.422453	TRUE	FALSE
YLR314C	Cdc3	Myo5	SH3-depleted	22	1	7	25	5	162	163	7.34873	12.2231	4.9542	0.329421	0.287554	TRUE	TRUE
YLR314C	Cdc3	Myo5	SH3-depleted	22	1	20	35	5	82	83	6.37504	12.2231	4.9542	0.195469	0.287554	TRUE	TRUE
YLR314C	Cdc3	Myo5	SH3-depleted	46	2	7	25	5	143	144	7.16993	12.1504	4.9542	0.307903	0.287554	TRUE	TRUE
YLR314C	Cdc3	Myo5	SH3-depleted	22	1	25	32	5	90	91	6.50779	12.2231	4.9542	0.213732	0.287554	TRUE	TRUE
YLR314C	Cdc3	Myo5	SH3-depleted	22	1	4	15	5	131	132	7.04439	12.2231	4.9542	0.287554	0.287554	TRUE	TRUE
YLR332W	Mid2	Myo3	AncA	25	2	17	6	8	1664	1665	10.7013	12.1026	4.9542	0.803968	0.797717	TRUE	FALSE
YLR332W	Mid2	Myo3	AncA	25	2	4	40	8	1564	1565	10.6119	12.1026	4.9542	0.791467	0.797717	TRUE	FALSE
YLR332W	Mid2	Myo3	AncA	25	2	11	11	8	1845	1846	10.8502	12.1026	4.9542	0.824795	0.797717	TRUE	FALSE
YLR332W	Mid2	Myo3	AncA	1	1	17	6	8	1710	1711	10.7406	12.3993	4.9542	0.777215	0.797717	TRUE	FALSE
YLR332W	Mid2	Myo3	AncA	1	1	11	11	8	1805	1806	10.8186	12.3993	4.9542	0.787686	0.797717	TRUE	FALSE
YLR332W	Mid2	Myo3	AncA	1	1	4	40	8	1694	1695	10.7271	12.3993	4.9542	0.775394	0.797717	TRUE	FALSE
YLR332W	Mid2	Myo3	AncA	25	2	12	24	8	2030	2031	10.988	12.1026	4.9542	0.84407	0.797717	TRUE	FALSE
YLR332W	Mid2	Myo3	AncA	1	1	12	24	8	2224	2225	11.1196	12.3993	4.9542	0.828116	0.797717	TRUE	FALSE
YLR332W	Mid2	Myo3	AncA_3	27	2	12	24	8	1859	1860	10.8611	12.9039	4.9542	0.743034	0.723693	TRUE	TRUE
YLR332W	Mid2	Myo3	AncA_3	3	1	17	6	8	1633	1634	10.6742	12.7924	4.9542	0.72976	0.723693	TRUE	TRUE
YLR332W	Mid2	Myo3	AncA_3	3	1	12	24	8	2040	2041	10.9951	12.7924	4.9542	0.770697	0.723693	TRUE	TRUE
YLR332W	Mid2	Myo3	AncA_3	27	2	17	6	8	1544	1545	10.5934	12.9039	4.9542	0.709361	0.723693	TRUE	TRUE
YLR332W	Mid2	Myo3	AncA_3	27	2	4	40	8	1480	1481	10.5324	12.9039	4.9542	0.701683	0.723693	TRUE	TRUE
YLR332W	Mid2	Myo3	AncA_3	3	1	11	11	8	1743	1744	10.7682	12.7924	4.9542	0.741752	0.723693	TRUE	TRUE
YLR332W	Mid2	Myo3	AncA_3	3	1	4	40	8	1459	1460	10.5118	12.7924	4.9542	0.709036	0.723693	TRUE	TRUE
YLR332W	Mid2	Myo3	AncA_3	27	2	11	11	8	1616	1617	10.6591	12.9039	4.9542	0.717627	0.723693	TRUE	TRUE
YLR332W	Mid2	Myo3	AncB	28	2	12	24	8	1842	1843	10.8478	13.1084	4.9542	0.722777	0.750847	TRUE	FALSE
YLR332W	Mid2	Myo3	AncB	4	1	12	24	8	2044	2045	10.9979	12.0546	4.9542	0.851175	0.750847	TRUE	FALSE
YLR332W	Mid2	Myo3	AncB	28	2	17	6	8	1488	1489	10.5401	13.1084	4.9542	0.68504	0.750847	TRUE	FALSE
YLR332W	Mid2	Myo3	AncB	28	2	11	11	8	1582	1583	10.6284	13.1084	4.9542	0.695871	0.750847	TRUE	FALSE
YLR332W	Mid2	Myo3	AncB	4	1	17	6	8	1616	1617	10.6591	12.0546	4.9542	0.803462	0.750847	TRUE	FALSE
YLR332W	Mid2	Myo3	AncB	4	1	4	40	8	1432	1433	10.4848	12.0546	4.9542	0.778917	0.750847	TRUE	FALSE
YLR332W	Mid2	Myo3	AncB	28	2	4	40	8	1409	1410	10.4615	13.1084	4.9542	0.675395	0.750847	TRUE	FALSE
YLR332W	Mid2	Myo3	AncB	4	1	11	11	8	1756	1757	10.7789	12.0546	4.9542	0.820333	0.750847	TRUE	FALSE
YLR332W	Mid2	Myo3	AncC	5	1	12	24	8	1943	1944	10.9248	12.7991	4.9542	0.761084	0.762985	TRUE	FALSE
YLR332W	Mid2	Myo3	AncC	5	1	17	6	8	1580	1581	10.6266	12.7991	4.9542	0.723073	0.762985	TRUE	FALSE
YLR332W	Mid2	Myo3	AncC	29	2	17	6	8	1633	1634	10.6742	12.0213	4.9542	0.80938	0.762985	TRUE	FALSE
YLR332W	Mid2	Myo3	AncC	5	1	11	11	8	1639	1640	10.6795	12.7991	4.9542	0.729811	0.762985	TRUE	FALSE
YLR332W	Mid2	Myo3	AncC	29	2	11	11	8	1639	1640	10.6795	12.0213	4.9542	0.810128	0.762985	TRUE	FALSE
YLR332W	Mid2	Myo3	AncC	29	2	12	24	8	1838	1839	10.8447	12.0213	4.9542	0.833508	0.762985	TRUE	FALSE
YLR332W	Mid2	Myo3	AncC	5	1	4	40	8	1466	1467	10.5187	12.7991	4.9542	0.70931	0.762985	TRUE	FALSE
YLR332W	Mid2	Myo3	AncC	29	2	4	40	8	1313	1314	10.3597	12.0213	4.9542	0.764887	0.762985	TRUE	FALSE
YLR332W	Mid2	Myo3	AncD	30	2	12	24	8	1417	1418	10.4696	12.1124	4.9542	0.770503	0.709519	TRUE	TRUE
YLR332W	Mid2	Myo3	AncD	30	2	4	40	8	1082	1083	10.0808	12.1124	4.9542	0.716184	0.709519	TRUE	TRUE
YLR332W	Mid2	Myo3	AncD	6	1	12	24	8	1458	1459	10.5108	12.8599	4.9542	0.702854	0.709519	TRUE	TRUE
YLR332W	Mid2	Myo3	AncD	6	1	17	6	8	1224	1225	10.2586	12.8599	4.9542	0.670953	0.709519	TRUE	TRUE
YLR332W	Mid2	Myo3	AncD	6	1	11	11	8	1287	1288	10.3309	12.8599	4.9542	0.680105	0.709519	TRUE	TRUE
YLR332W	Mid2	Myo3	AncD	6	1	4	40	8	1087	1088	10.0875	12.8599	4.9542	0.64931	0.709519	TRUE	TRUE
YLR332W	Mid2	Myo3	AncD	30	2	11	11	8	1230	1231	10.2656	12.1124	4.9542	0.742	0.709519	TRUE	TRUE
YLR332W	Mid2	Myo3	AncD	30	2	17	6	8	1184	1185	10.2107	12.1124	4.9542	0.734325	0.709519	TRUE	TRUE
YLR332W	Mid2	Myo3	optMyo3	7	1	17	6	8	1756	1757	10.7789	12.0851	4.9542	0.816821	0.802766	TRUE	FALSE
YLR332W	Mid2	Myo3	optMyo3	31	2	4	40	8	1660	1661	10.6978	12.4297	4.9542	0.768331	0.802766	TRUE	FALSE
YLR332W	Mid2	Myo3	optMyo3	7	1	11	11	8	1814	1815	10.8258	12.0851	4.9542	0.823391	0.802766	TRUE	FALSE
YLR332W	Mid2	Myo3	optMyo3	31	2	11	11	8	1845	1846	10.8502	12.4297	4.9542	0.788711	0.802766	TRUE	FALSE
YLR332W	Mid2	Myo3	optMyo3	7	1	12	24	8	2129	2130	11.0566	12.0851	4.9542	0.855769	0.802766	TRUE	FALSE
YLR332W	Mid2	Myo3	optMyo3	7	1	4	40	8	1511	1512	10.5622	12.0851	4.9542	0.786438	0.802766	TRUE	FALSE
YLR332W	Mid2	Myo3	optMyo3	31	2	17	6	8	1713	1714	10.7432	12.4297	4.9542	0.774393	0.802766	TRUE	FALSE
YLR332W	Mid2	Myo3	optMyo3	31	2	12	24	8	2178	2179	11.0895	12.4297	4.9542	0.820718	0.802766	TRUE	FALSE
YLR332W	Mid2	Myo3	swap-optMyo5	32	2	12	24	8	1976	1977	10.9491	12.0234	4.9542	0.84803	0.813958	TRUE	FALSE
YLR332W	Mid2	Myo3	swap-optMyo5	8	1	12	24	8	1926	1927	10.9121	12.0678	4.9542	0.837546	0.813958	TRUE	FALSE
YLR332W	Mid2	Myo3	swap-optMyo5	8	1	11	11	8	1731	1732	10.7582	12.0678	4.9542	0.815909	0.813958	TRUE	FALSE
YLR332W	Mid2	Myo3	swap-optMyo5	32	2	11	11	8	1731	1732	10.7582	12.0234	4.9542	0.821029	0.813958	TRUE	FALSE
YLR332W	Mid2	Myo3	swap-optMyo5	32	2	17	6	8	1632	1633	10.6733	12.0234	4.9542	0.809017	0.813958	TRUE	FALSE
YLR332W	Mid2	Myo3	swap-optMyo5	32	2	4	40	8	1493	1494	10.545	12.0234	4.9542	0.790862	0.813958	TRUE	FALSE
YLR332W	Mid2	Myo3	swap-optMyo5	8	1	17	6	8	1698	1699	10.7305	12.0678	4.9542	0.812007	0.813958	TRUE	FALSE
YLR332W	Mid2	Myo3	swap-optMyo5	8	1	4	40	8	1491	1492	10.543	12.0678	4.9542	0.785658	0.813958	TRUE	FALSE
YLR332W	Mid2	Myo3	controlMyo3	19	1	11	11	8	1743	1744	10.7682	11.9801	4.9542	0.827503	0.809575	TRUE	FALSE
YLR332W	Mid2	Myo3	controlMyo3	43	2	12	24	8	1775	1776	10.7944	12.1286	4.9542	0.814031	0.809575	TRUE	FALSE
YLR332W	Mid2	Myo3	controlMyo3	19	1	12	24	8	1940	1941	10.9226	11.9801	4.9542	0.849479	0.809575	TRUE	FALSE
YLR332W	Mid2	Myo3	controlMyo3	19	1	4	40	8	1453	1454	10.5058	11.9801	4.9542	0.790159	0.809575	TRUE	FALSE
YLR332W	Mid2	Myo3	controlMyo3	43	2	17	6	8	1639	1640	10.6795	12.1286	4.9542	0.798011	0.809575	TRUE	FALSE
YLR332W	Mid2	Myo3	controlMyo3	43	2	4	40	8	1397	1398	10.4491	12.1286	4.9542	0.765907	0.809575	TRUE	FALSE
YLR332W	Mid2	Myo3	controlMyo3	19	1	17	6	8	1678	1679	10.7134	11.9801	4.9542	0.819703	0.809575	TRUE	FALSE
YLR332W	Mid2	Myo3	controlMyo3	43	2	11	11	8	1698	1699	10.7305	12.1286	4.9542	0.805118	0.809575	TRUE	FALSE
YLR332W	Mid2	Myo3	swapMyo5	20	1	12	24	8	1978	1979	10.9506	11.9919	4.9542	0.852036	0.822095	TRUE	FALSE
YLR332W	Mid2	Myo3	swapMyo5	20	1	4	40	8	1469	1470	10.5216	11.9919	4.9542	0.791085	0.822095	TRUE	FALSE
YLR332W	Mid2	Myo3	swapMyo5	44	2	17	6	8	1577	1578	10.6239	11.9454	4.9542	0.810969	0.822095	TRUE	FALSE
YLR332W	Mid2	Myo3	swapMyo5	20	1	17	6	8	1722	1723	10.7507	11.9919	4.9542	0.823639	0.822095	TRUE	FALSE
YLR332W	Mid2	Myo3	swapMyo5	44	2	11	11	8	1652	1653	10.6909	11.9454	4.9542	0.820551	0.822095	TRUE	FALSE
YLR332W	Mid2	Myo3	swapMyo5	20	1	11	11	8	1765	1766	10.7863	11.9919	4.9542	0.828693	0.822095	TRUE	FALSE
YLR332W	Mid2	Myo3	swapMyo5	44	2	4	40	8	1393	1394	10.445	11.9454	4.9542	0.785385	0.822095	TRUE	FALSE
YLR332W	Mid2	Myo3	swapMyo5	44	2	12	24	8	1727	1728	10.7549	11.9454	4.9542	0.829708	0.822095	TRUE	FALSE
YLR332W	Mid2	Myo3	extantMyo3	17	1	11	11	8	1745	1746	10.7698	12.0681	4.9542	0.817503	0.816158	TRUE	FALSE
YLR332W	Mid2	Myo3	extantMyo3	41	2	4	40	8	1520	1521	10.5708	12.0437	4.9542	0.792242	0.816158	TRUE	FALSE
YLR332W	Mid2	Myo3	extantMyo3	41	2	11	11	8	1758	1759	10.7805	12.0437	4.9542	0.821825	0.816158	TRUE	FALSE
YLR332W	Mid2	Myo3	extantMyo3	41	2	17	6	8	1646	1647	10.6856	12.0437	4.9542	0.808437	0.816158	TRUE	FALSE
YLR332W	Mid2	Myo3	extantMyo3	41	2	12	24	8	1991	1992	10.96	12.0437	4.9542	0.847139	0.816158	TRUE	FALSE
YLR332W	Mid2	Myo3	extantMyo3	17	1	17	6	8	1722	1723	10.7507	12.0681	4.9542	0.814814	0.816158	TRUE	FALSE
YLR332W	Mid2	Myo3	extantMyo3	17	1	12	24	8	2060	2061	11.0091	12.0681	4.9542	0.85114	0.816158	TRUE	FALSE
YLR332W	Mid2	Myo3	extantMyo3	17	1	4	40	8	1546	1547	10.5953	12.0681	4.9542	0.792962	0.816158	TRUE	FALSE
YLR332W	Mid2	Myo3	SH3-depleted	18	1	12	24	8	1044	1045	10.0293	12.1889	4.9542	0.701493	0.688683	TRUE	TRUE
YLR332W	Mid2	Myo3	SH3-depleted	42	2	4	40	8	763	764	9.57743	12.0818	4.9542	0.648636	0.688683	TRUE	TRUE
YLR332W	Mid2	Myo3	SH3-depleted	18	1	4	40	8	838	839	9.71253	12.1889	4.9542	0.657709	0.688683	TRUE	TRUE
YLR332W	Mid2	Myo3	SH3-depleted	18	1	17	6	8	1010	1011	9.98157	12.1889	4.9542	0.694897	0.688683	TRUE	TRUE
YLR332W	Mid2	Myo3	SH3-depleted	42	2	17	6	8	893	894	9.80413	12.0818	4.9542	0.680442	0.688683	TRUE	TRUE
YLR332W	Mid2	Myo3	SH3-depleted	18	1	11	11	8	1033	1034	10.014	12.1889	4.9542	0.699383	0.688683	TRUE	TRUE
YLR332W	Mid2	Myo3	SH3-depleted	42	2	11	11	8	902	903	9.81858	12.0818	4.9542	0.68247	0.688683	TRUE	TRUE
YLR332W	Mid2	Myo3	SH3-depleted	42	2	12	24	8	1037	1038	10.0196	12.0818	4.9542	0.710671	0.688683	TRUE	TRUE
YLR332W	Mid2	Myo5	AncA	33	2	12	24	8	2385	2386	11.2204	12.0782	4.9542	0.879593	0.847646	TRUE	TRUE
YLR332W	Mid2	Myo5	AncA	33	2	4	40	8	2019	2020	10.9801	12.0782	4.9542	0.845871	0.847646	TRUE	TRUE
YLR332W	Mid2	Myo5	AncA	9	1	17	6	8	2268	2269	11.1478	12.5324	4.9542	0.817302	0.847646	TRUE	TRUE
YLR332W	Mid2	Myo5	AncA	9	1	4	40	8	2010	2011	10.9737	12.5324	4.9542	0.794322	0.847646	TRUE	TRUE
YLR332W	Mid2	Myo5	AncA	9	1	11	11	8	2341	2342	11.1935	12.5324	4.9542	0.82333	0.847646	TRUE	TRUE
YLR332W	Mid2	Myo5	AncA	33	2	17	6	8	2092	2093	11.0314	12.0782	4.9542	0.85306	0.847646	TRUE	TRUE
YLR332W	Mid2	Myo5	AncA	9	1	12	24	8	2685	2686	11.3912	12.5324	4.9542	0.849421	0.847646	TRUE	TRUE
YLR332W	Mid2	Myo5	AncA	33	2	11	11	8	2216	2217	11.1144	12.0782	4.9542	0.864716	0.847646	TRUE	TRUE
YLR332W	Mid2	Myo5	AncA_3	11	1	4	40	8	2408	2409	11.2342	13.0231	4.9542	0.778303	0.821092	TRUE	TRUE
YLR332W	Mid2	Myo5	AncA_3	35	2	12	24	8	2241	2242	11.1306	12.1914	4.9542	0.853424	0.821092	TRUE	TRUE
YLR332W	Mid2	Myo5	AncA_3	11	1	17	6	8	2351	2352	11.1997	13.0231	4.9542	0.774022	0.821092	TRUE	TRUE
YLR332W	Mid2	Myo5	AncA_3	35	2	4	40	8	1962	1963	10.9388	12.1914	4.9542	0.826932	0.821092	TRUE	TRUE
YLR332W	Mid2	Myo5	AncA_3	35	2	17	6	8	2016	2017	10.978	12.1914	4.9542	0.832342	0.821092	TRUE	TRUE
YLR332W	Mid2	Myo5	AncA_3	11	1	11	11	8	2467	2468	11.2691	13.0231	4.9542	0.782629	0.821092	TRUE	TRUE
YLR332W	Mid2	Myo5	AncA_3	35	2	11	11	8	2069	2070	11.0154	12.1914	4.9542	0.837512	0.821092	TRUE	TRUE
YLR332W	Mid2	Myo5	AncA_3	11	1	12	24	8	2961	2962	11.5324	13.0231	4.9542	0.815252	0.821092	TRUE	TRUE
YLR332W	Mid2	Myo5	AncB	36	2	11	11	8	2311	2312	11.1749	12.1163	4.9542	0.868556	0.853773	TRUE	FALSE
YLR332W	Mid2	Myo5	AncB	12	1	12	24	8	2738	2739	11.4194	12.2237	4.9542	0.889364	0.853773	TRUE	FALSE
YLR332W	Mid2	Myo5	AncB	36	2	12	24	8	2626	2627	11.3592	12.1163	4.9542	0.894285	0.853773	TRUE	FALSE
YLR332W	Mid2	Myo5	AncB	12	1	4	40	8	2145	2146	11.0674	12.2237	4.9542	0.840943	0.853773	TRUE	FALSE
YLR332W	Mid2	Myo5	AncB	36	2	17	6	8	2114	2115	11.0464	12.1163	4.9542	0.850617	0.853773	TRUE	FALSE
YLR332W	Mid2	Myo5	AncB	36	2	4	40	8	2144	2145	11.0668	12.1163	4.9542	0.853454	0.853773	TRUE	FALSE
YLR332W	Mid2	Myo5	AncB	12	1	11	11	8	2292	2293	11.163	12.2237	4.9542	0.854092	0.853773	TRUE	FALSE
YLR332W	Mid2	Myo5	AncB	12	1	17	6	8	2242	2243	11.1312	12.2237	4.9542	0.849717	0.853773	TRUE	FALSE
YLR332W	Mid2	Myo5	AncC	37	2	12	24	8	2404	2405	11.2318	12.0984	4.9542	0.878707	0.845714	TRUE	TRUE
YLR332W	Mid2	Myo5	AncC	37	2	4	40	8	2037	2038	10.9929	12.0984	4.9542	0.845269	0.845714	TRUE	TRUE
YLR332W	Mid2	Myo5	AncC	37	2	17	6	8	2046	2047	10.9993	12.0984	4.9542	0.846159	0.845714	TRUE	TRUE
YLR332W	Mid2	Myo5	AncC	13	1	17	6	8	2073	2074	11.0182	12.4984	4.9542	0.803802	0.845714	TRUE	TRUE
YLR332W	Mid2	Myo5	AncC	13	1	12	24	8	2611	2612	11.3509	12.4984	4.9542	0.847907	0.845714	TRUE	TRUE
YLR332W	Mid2	Myo5	AncC	13	1	4	40	8	2119	2120	11.0498	12.4984	4.9542	0.807997	0.845714	TRUE	TRUE
YLR332W	Mid2	Myo5	AncC	13	1	11	11	8	2277	2278	11.1536	12.4984	4.9542	0.821743	0.845714	TRUE	TRUE
YLR332W	Mid2	Myo5	AncC	37	2	11	11	8	2194	2195	11.1	12.0984	4.9542	0.860256	0.845714	TRUE	TRUE
YLR332W	Mid2	Myo5	AncD	14	1	11	11	8	2029	2030	10.9873	12.2009	4.9542	0.832526	0.827055	TRUE	TRUE
YLR332W	Mid2	Myo5	AncD	14	1	4	40	8	1836	1837	10.8431	12.2009	4.9542	0.812637	0.827055	TRUE	TRUE
YLR332W	Mid2	Myo5	AncD	14	1	17	6	8	1914	1915	10.9031	12.2009	4.9542	0.820916	0.827055	TRUE	TRUE
YLR332W	Mid2	Myo5	AncD	14	1	12	24	8	2339	2340	11.1923	12.2009	4.9542	0.860819	0.827055	TRUE	TRUE
YLR332W	Mid2	Myo5	AncD	38	2	11	11	8	1909	1910	10.8994	12.1095	4.9542	0.830874	0.827055	TRUE	TRUE
YLR332W	Mid2	Myo5	AncD	38	2	12	24	8	2171	2172	11.0848	12.1095	4.9542	0.856792	0.827055	TRUE	TRUE
YLR332W	Mid2	Myo5	AncD	38	2	4	40	8	1761	1762	10.783	12.1095	4.9542	0.814612	0.827055	TRUE	TRUE
YLR332W	Mid2	Myo5	AncD	38	2	17	6	8	1838	1839	10.8447	12.1095	4.9542	0.823236	0.827055	TRUE	TRUE
YLR332W	Mid2	Myo5	swap-optMyo3	39	2	4	40	8	1971	1972	10.9454	12.042	4.9542	0.84529	0.86778	TRUE	FALSE
YLR332W	Mid2	Myo5	swap-optMyo3	39	2	12	24	8	2476	2477	11.2744	12.042	4.9542	0.891698	0.86778	TRUE	FALSE
YLR332W	Mid2	Myo5	swap-optMyo3	39	2	17	6	8	2131	2132	11.058	12.042	4.9542	0.861169	0.86778	TRUE	FALSE
YLR332W	Mid2	Myo5	swap-optMyo3	15	1	4	40	8	1971	1972	10.9454	12.1007	4.9542	0.838351	0.86778	TRUE	FALSE
YLR332W	Mid2	Myo5	swap-optMyo3	15	1	17	6	8	2210	2211	11.1105	12.1007	4.9542	0.861445	0.86778	TRUE	FALSE
YLR332W	Mid2	Myo5	swap-optMyo3	15	1	12	24	8	2596	2597	11.3426	12.1007	4.9542	0.893929	0.86778	TRUE	FALSE
YLR332W	Mid2	Myo5	swap-optMyo3	15	1	11	11	8	2405	2406	11.2324	12.1007	4.9542	0.878508	0.86778	TRUE	FALSE
YLR332W	Mid2	Myo5	swap-optMyo3	39	2	11	11	8	2271	2272	11.1497	12.042	4.9542	0.874114	0.86778	TRUE	FALSE
YLR332W	Mid2	Myo5	optMyo5	16	1	11	11	8	2557	2558	11.3208	12.26	4.9542	0.87144	0.866168	TRUE	FALSE
YLR332W	Mid2	Myo5	optMyo5	40	2	11	11	8	2527	2528	11.3038	12.2393	4.9542	0.871585	0.866168	TRUE	FALSE
YLR332W	Mid2	Myo5	optMyo5	16	1	4	40	8	2424	2425	11.2438	12.26	4.9542	0.860896	0.866168	TRUE	FALSE
YLR332W	Mid2	Myo5	optMyo5	40	2	17	6	8	2328	2329	11.1855	12.2393	4.9542	0.855348	0.866168	TRUE	FALSE
YLR332W	Mid2	Myo5	optMyo5	40	2	4	40	8	2354	2355	11.2015	12.2393	4.9542	0.857546	0.866168	TRUE	FALSE
YLR332W	Mid2	Myo5	optMyo5	16	1	12	24	8	2981	2982	11.5421	12.26	4.9542	0.901726	0.866168	TRUE	FALSE
YLR332W	Mid2	Myo5	optMyo5	16	1	17	6	8	2374	2375	11.2137	12.26	4.9542	0.856782	0.866168	TRUE	FALSE
YLR332W	Mid2	Myo5	optMyo5	40	2	12	24	8	2916	2917	11.5103	12.2393	4.9542	0.899929	0.866168	TRUE	FALSE
YLR332W	Mid2	Myo5	controlMyo5	48	2	12	24	8	2266	2267	11.1466	12.0272	4.9542	0.875492	0.856604	TRUE	FALSE
YLR332W	Mid2	Myo5	controlMyo5	48	2	11	11	8	2064	2065	11.0119	12.0272	4.9542	0.856456	0.856604	TRUE	FALSE
YLR332W	Mid2	Myo5	controlMyo5	24	1	12	24	8	2640	2641	11.3669	12.1472	4.9542	0.891515	0.856604	TRUE	FALSE
YLR332W	Mid2	Myo5	controlMyo5	24	1	17	6	8	2230	2231	11.1235	12.1472	4.9542	0.857677	0.856604	TRUE	FALSE
YLR332W	Mid2	Myo5	controlMyo5	48	2	4	40	8	1752	1753	10.7756	12.0272	4.9542	0.823045	0.856604	TRUE	FALSE
YLR332W	Mid2	Myo5	controlMyo5	24	1	11	11	8	2197	2198	11.102	12.1472	4.9542	0.854688	0.856604	TRUE	FALSE
YLR332W	Mid2	Myo5	controlMyo5	24	1	4	40	8	2028	2029	10.9866	12.1472	4.9542	0.838642	0.856604	TRUE	FALSE
YLR332W	Mid2	Myo5	controlMyo5	48	2	17	6	8	2067	2068	11.014	12.0272	4.9542	0.856752	0.856604	TRUE	FALSE
YLR332W	Mid2	Myo5	swapMyo3	23	1	12	24	8	2637	2638	11.3652	12.207	4.9542	0.883937	0.858031	TRUE	FALSE
YLR332W	Mid2	Myo5	swapMyo3	23	1	4	40	8	2151	2152	11.0715	12.207	4.9542	0.843433	0.858031	TRUE	FALSE
YLR332W	Mid2	Myo5	swapMyo3	47	2	12	24	8	2428	2429	11.2461	12.0372	4.9542	0.888316	0.858031	TRUE	FALSE
YLR332W	Mid2	Myo5	swapMyo3	47	2	17	6	8	1977	1978	10.9498	12.0372	4.9542	0.846481	0.858031	TRUE	FALSE
YLR332W	Mid2	Myo5	swapMyo3	47	2	4	40	8	1994	1995	10.9622	12.0372	4.9542	0.848224	0.858031	TRUE	FALSE
YLR332W	Mid2	Myo5	swapMyo3	47	2	11	11	8	2061	2062	11.0098	12.0372	4.9542	0.854952	0.858031	TRUE	FALSE
YLR332W	Mid2	Myo5	swapMyo3	23	1	17	6	8	2351	2352	11.1997	12.207	4.9542	0.86111	0.858031	TRUE	FALSE
YLR332W	Mid2	Myo5	swapMyo3	23	1	11	11	8	2447	2448	11.2574	12.207	4.9542	0.869068	0.858031	TRUE	FALSE
YLR332W	Mid2	Myo5	extantMyo5	21	1	11	11	8	2085	2086	11.0265	12.014	4.9542	0.860124	0.864091	TRUE	FALSE
YLR332W	Mid2	Myo5	extantMyo5	45	2	12	24	8	2147	2148	11.0688	11.9826	4.9542	0.869977	0.864091	TRUE	FALSE
YLR332W	Mid2	Myo5	extantMyo5	45	2	4	40	8	1867	1868	10.8673	11.9826	4.9542	0.841308	0.864091	TRUE	FALSE
YLR332W	Mid2	Myo5	extantMyo5	45	2	11	11	8	2173	2174	11.0861	11.9826	4.9542	0.872447	0.864091	TRUE	FALSE
YLR332W	Mid2	Myo5	extantMyo5	21	1	17	6	8	1992	1993	10.9607	12.014	4.9542	0.850804	0.864091	TRUE	FALSE
YLR332W	Mid2	Myo5	extantMyo5	45	2	17	6	8	2127	2128	11.0553	11.9826	4.9542	0.868057	0.864091	TRUE	FALSE
YLR332W	Mid2	Myo5	extantMyo5	21	1	4	40	8	2004	2005	10.9694	12.014	4.9542	0.852031	0.864091	TRUE	FALSE
YLR332W	Mid2	Myo5	extantMyo5	21	1	12	24	8	2403	2404	11.2312	12.014	4.9542	0.889119	0.864091	TRUE	FALSE
YLR332W	Mid2	Myo5	SH3-depleted	22	1	11	11	8	1625	1626	10.6671	12.2231	4.9542	0.785939	0.789787	TRUE	TRUE
YLR332W	Mid2	Myo5	SH3-depleted	22	1	12	24	8	1846	1847	10.851	12.2231	4.9542	0.811233	0.789787	TRUE	TRUE
YLR332W	Mid2	Myo5	SH3-depleted	46	2	11	11	8	1545	1546	10.5943	12.1504	4.9542	0.783766	0.789787	TRUE	TRUE
YLR332W	Mid2	Myo5	SH3-depleted	46	2	17	6	8	1623	1624	10.6653	12.1504	4.9542	0.793634	0.789787	TRUE	TRUE
YLR332W	Mid2	Myo5	SH3-depleted	46	2	12	24	8	1736	1737	10.7624	12.1504	4.9542	0.80712	0.789787	TRUE	TRUE
YLR332W	Mid2	Myo5	SH3-depleted	22	1	4	40	8	1467	1468	10.5196	12.2231	4.9542	0.765651	0.789787	TRUE	TRUE
YLR332W	Mid2	Myo5	SH3-depleted	46	2	4	40	8	1270	1271	10.3117	12.1504	4.9542	0.744499	0.789787	TRUE	TRUE
YLR332W	Mid2	Myo5	SH3-depleted	22	1	17	6	8	1724	1725	10.7524	12.2231	4.9542	0.79767	0.789787	TRUE	TRUE
YLR337C	Vrp1	Myo3	AncA	1	1	26	17	8	3004	3005	11.5531	12.3993	4.9542	0.886351	0.894426	TRUE	FALSE
YLR337C	Vrp1	Myo3	AncA	25	2	16	31	8	2904	2905	11.5043	12.1026	4.9542	0.916302	0.894426	TRUE	FALSE
YLR337C	Vrp1	Myo3	AncA	1	1	25	21	8	2868	2869	11.4863	12.3993	4.9542	0.877376	0.894426	TRUE	FALSE
YLR337C	Vrp1	Myo3	AncA	1	1	26	24	8	2916	2917	11.5103	12.3993	4.9542	0.880591	0.894426	TRUE	FALSE
YLR337C	Vrp1	Myo3	AncA	25	2	26	17	8	2754	2755	11.4278	12.1026	4.9542	0.905602	0.894426	TRUE	FALSE
YLR337C	Vrp1	Myo3	AncA	1	1	16	31	8	2961	2962	11.5324	12.3993	4.9542	0.883558	0.894426	TRUE	FALSE
YLR337C	Vrp1	Myo3	AncA	25	2	26	24	8	2788	2789	11.4455	12.1026	4.9542	0.908078	0.894426	TRUE	FALSE
YLR337C	Vrp1	Myo3	AncA	25	2	25	21	8	2712	2713	11.4057	12.1026	4.9542	0.902502	0.894426	TRUE	FALSE
YLR337C	Vrp1	Myo3	AncA_3	3	1	26	17	8	2767	2768	11.4346	12.7924	4.9542	0.826777	0.807759	TRUE	TRUE
YLR337C	Vrp1	Myo3	AncA_3	27	2	26	17	8	2487	2488	11.2808	12.9039	4.9542	0.795827	0.807759	TRUE	TRUE
YLR337C	Vrp1	Myo3	AncA_3	3	1	25	21	8	2749	2750	11.4252	12.7924	4.9542	0.825576	0.807759	TRUE	TRUE
YLR337C	Vrp1	Myo3	AncA_3	27	2	26	24	8	2412	2413	11.2366	12.9039	4.9542	0.790272	0.807759	TRUE	TRUE
YLR337C	Vrp1	Myo3	AncA_3	27	2	16	31	8	2516	2517	11.2975	12.9039	4.9542	0.79793	0.807759	TRUE	TRUE
YLR337C	Vrp1	Myo3	AncA_3	27	2	25	21	8	2523	2524	11.3015	12.9039	4.9542	0.798434	0.807759	TRUE	TRUE
YLR337C	Vrp1	Myo3	AncA_3	3	1	26	24	8	2625	2626	11.3587	12.7924	4.9542	0.817084	0.807759	TRUE	TRUE
YLR337C	Vrp1	Myo3	AncA_3	3	1	16	31	8	2740	2741	11.4205	12.7924	4.9542	0.824973	0.807759	TRUE	TRUE
YLR337C	Vrp1	Myo3	AncB	28	2	16	31	8	2504	2505	11.2906	13.1084	4.9542	0.777075	0.84118	TRUE	FALSE
YLR337C	Vrp1	Myo3	AncB	4	1	26	24	8	2668	2669	11.3821	12.0546	4.9542	0.905284	0.84118	TRUE	FALSE
YLR337C	Vrp1	Myo3	AncB	28	2	25	21	8	2421	2422	11.242	13.1084	4.9542	0.771114	0.84118	TRUE	FALSE
YLR337C	Vrp1	Myo3	AncB	4	1	26	17	8	2763	2764	11.4325	12.0546	4.9542	0.912391	0.84118	TRUE	FALSE
YLR337C	Vrp1	Myo3	AncB	4	1	25	21	8	2681	2682	11.3891	12.0546	4.9542	0.906271	0.84118	TRUE	FALSE
YLR337C	Vrp1	Myo3	AncB	28	2	26	24	8	2441	2442	11.2538	13.1084	4.9542	0.772569	0.84118	TRUE	FALSE
YLR337C	Vrp1	Myo3	AncB	4	1	16	31	8	2708	2709	11.4035	12.0546	4.9542	0.908307	0.84118	TRUE	FALSE
YLR337C	Vrp1	Myo3	AncB	28	2	26	17	8	2417	2418	11.2396	13.1084	4.9542	0.770821	0.84118	TRUE	FALSE
YLR337C	Vrp1	Myo3	AncC	29	2	16	31	8	2396	2397	11.227	12.0213	4.9542	0.887605	0.851738	TRUE	FALSE
YLR337C	Vrp1	Myo3	AncC	5	1	16	31	8	2713	2714	11.4062	12.7991	4.9542	0.822448	0.851738	TRUE	FALSE
YLR337C	Vrp1	Myo3	AncC	29	2	26	24	8	2333	2334	11.1886	12.0213	4.9542	0.882167	0.851738	TRUE	FALSE
YLR337C	Vrp1	Myo3	AncC	5	1	25	21	8	2588	2589	11.3382	12.7991	4.9542	0.813777	0.851738	TRUE	FALSE
YLR337C	Vrp1	Myo3	AncC	29	2	26	17	8	2410	2411	11.2354	12.0213	4.9542	0.888793	0.851738	TRUE	FALSE
YLR337C	Vrp1	Myo3	AncC	5	1	26	24	8	2566	2567	11.3259	12.7991	4.9542	0.812207	0.851738	TRUE	FALSE
YLR337C	Vrp1	Myo3	AncC	5	1	26	17	8	2517	2518	11.2981	12.7991	4.9542	0.808663	0.851738	TRUE	FALSE
YLR337C	Vrp1	Myo3	AncC	29	2	25	21	8	2320	2321	11.1805	12.0213	4.9542	0.881027	0.851738	TRUE	FALSE
YLR337C	Vrp1	Myo3	AncD	30	2	16	31	8	1867	1868	10.8673	12.1124	4.9542	0.826052	0.78286	TRUE	TRUE
YLR337C	Vrp1	Myo3	AncD	30	2	26	17	8	1733	1734	10.7599	12.1124	4.9542	0.81105	0.78286	TRUE	TRUE
YLR337C	Vrp1	Myo3	AncD	6	1	16	31	8	1947	1948	10.9278	12.8599	4.9542	0.755602	0.78286	TRUE	TRUE
YLR337C	Vrp1	Myo3	AncD	6	1	25	21	8	1902	1903	10.8941	12.8599	4.9542	0.751337	0.78286	TRUE	TRUE
YLR337C	Vrp1	Myo3	AncD	6	1	26	17	8	1828	1829	10.8368	12.8599	4.9542	0.744099	0.78286	TRUE	TRUE
YLR337C	Vrp1	Myo3	AncD	6	1	26	24	8	1857	1858	10.8595	12.8599	4.9542	0.74697	0.78286	TRUE	TRUE
YLR337C	Vrp1	Myo3	AncD	30	2	25	21	8	1726	1727	10.7541	12.1124	4.9542	0.810235	0.78286	TRUE	TRUE
YLR337C	Vrp1	Myo3	AncD	30	2	26	24	8	1725	1726	10.7532	12.1124	4.9542	0.810118	0.78286	TRUE	TRUE
YLR337C	Vrp1	Myo3	optMyo3	31	2	16	31	8	2928	2929	11.5162	12.4297	4.9542	0.877804	0.893646	TRUE	FALSE
YLR337C	Vrp1	Myo3	optMyo3	31	2	26	17	8	2950	2951	11.527	12.4297	4.9542	0.879248	0.893646	TRUE	FALSE
YLR337C	Vrp1	Myo3	optMyo3	7	1	26	17	8	2909	2910	11.5068	12.0851	4.9542	0.918898	0.893646	TRUE	FALSE
YLR337C	Vrp1	Myo3	optMyo3	7	1	26	24	8	2799	2800	11.4512	12.0851	4.9542	0.911102	0.893646	TRUE	FALSE
YLR337C	Vrp1	Myo3	optMyo3	7	1	25	21	8	2757	2758	11.4294	12.0851	4.9542	0.908044	0.893646	TRUE	FALSE
YLR337C	Vrp1	Myo3	optMyo3	31	2	26	24	8	2801	2802	11.4522	12.4297	4.9542	0.869249	0.893646	TRUE	FALSE
YLR337C	Vrp1	Myo3	optMyo3	7	1	16	31	8	3063	3064	11.5812	12.0851	4.9542	0.929331	0.893646	TRUE	FALSE
YLR337C	Vrp1	Myo3	optMyo3	31	2	25	21	8	2886	2887	11.4954	12.4297	4.9542	0.875016	0.893646	TRUE	FALSE
YLR337C	Vrp1	Myo3	swap-optMyo5	8	1	16	31	8	2788	2789	11.4455	12.0678	4.9542	0.912528	0.907221	TRUE	FALSE
YLR337C	Vrp1	Myo3	swap-optMyo5	32	2	25	21	8	2552	2553	11.318	12.0234	4.9542	0.900211	0.907221	TRUE	FALSE
YLR337C	Vrp1	Myo3	swap-optMyo5	8	1	25	21	8	2805	2806	11.4543	12.0678	4.9542	0.91376	0.907221	TRUE	FALSE
YLR337C	Vrp1	Myo3	swap-optMyo5	8	1	26	24	8	2669	2670	11.3826	12.0678	4.9542	0.903685	0.907221	TRUE	FALSE
YLR337C	Vrp1	Myo3	swap-optMyo5	8	1	26	17	8	2710	2711	11.4046	12.0678	4.9542	0.906775	0.907221	TRUE	FALSE
YLR337C	Vrp1	Myo3	swap-optMyo5	32	2	26	24	8	2522	2523	11.3009	12.0234	4.9542	0.897799	0.907221	TRUE	FALSE
YLR337C	Vrp1	Myo3	swap-optMyo5	32	2	26	17	8	2647	2648	11.3707	12.0234	4.9542	0.907667	0.907221	TRUE	FALSE
YLR337C	Vrp1	Myo3	swap-optMyo5	32	2	16	31	8	2776	2777	11.4393	12.0234	4.9542	0.917375	0.907221	TRUE	FALSE
YLR337C	Vrp1	Myo3	controlMyo3	19	1	26	24	8	2614	2615	11.3526	11.9801	4.9542	0.910682	0.899774	TRUE	FALSE
YLR337C	Vrp1	Myo3	controlMyo3	19	1	25	21	8	2594	2595	11.3415	11.9801	4.9542	0.909105	0.899774	TRUE	FALSE
YLR337C	Vrp1	Myo3	controlMyo3	43	2	25	21	8	2481	2482	11.2773	12.1286	4.9542	0.881336	0.899774	TRUE	FALSE
YLR337C	Vrp1	Myo3	controlMyo3	43	2	16	31	8	2596	2597	11.3426	12.1286	4.9542	0.890443	0.899774	TRUE	FALSE
YLR337C	Vrp1	Myo3	controlMyo3	19	1	26	17	8	2765	2766	11.4336	11.9801	4.9542	0.922209	0.899774	TRUE	FALSE
YLR337C	Vrp1	Myo3	controlMyo3	43	2	26	17	8	2543	2544	11.3129	12.1286	4.9542	0.886297	0.899774	TRUE	FALSE
YLR337C	Vrp1	Myo3	controlMyo3	19	1	16	31	8	2612	2613	11.3515	11.9801	4.9542	0.910525	0.899774	TRUE	FALSE
YLR337C	Vrp1	Myo3	controlMyo3	43	2	26	24	8	2481	2482	11.2773	12.1286	4.9542	0.881336	0.899774	TRUE	FALSE
YLR337C	Vrp1	Myo3	swapMyo5	44	2	25	21	8	2307	2308	11.1724	11.9454	4.9542	0.889431	0.897903	TRUE	FALSE
YLR337C	Vrp1	Myo3	swapMyo5	20	1	16	31	8	2602	2603	11.346	11.9919	4.9542	0.90822	0.897903	TRUE	FALSE
YLR337C	Vrp1	Myo3	swapMyo5	20	1	25	21	8	2475	2476	11.2738	11.9919	4.9542	0.897966	0.897903	TRUE	FALSE
YLR337C	Vrp1	Myo3	swapMyo5	44	2	16	31	8	2406	2407	11.233	11.9454	4.9542	0.898098	0.897903	TRUE	FALSE
YLR337C	Vrp1	Myo3	swapMyo5	20	1	26	17	8	2669	2670	11.3826	11.9919	4.9542	0.91343	0.897903	TRUE	FALSE
YLR337C	Vrp1	Myo3	swapMyo5	44	2	26	24	8	2280	2281	11.1555	11.9454	4.9542	0.887003	0.897903	TRUE	FALSE
YLR337C	Vrp1	Myo3	swapMyo5	44	2	26	17	8	2403	2404	11.2312	11.9454	4.9542	0.89784	0.897903	TRUE	FALSE
YLR337C	Vrp1	Myo3	swapMyo5	20	1	26	24	8	2397	2398	11.2276	11.9919	4.9542	0.891405	0.897903	TRUE	FALSE
YLR337C	Vrp1	Myo3	extantMyo3	41	2	26	17	8	2698	2699	11.3982	12.0437	4.9542	0.90895	0.908103	TRUE	FALSE
YLR337C	Vrp1	Myo3	extantMyo3	17	1	16	31	8	2873	2874	11.4888	12.0681	4.9542	0.918573	0.908103	TRUE	FALSE
YLR337C	Vrp1	Myo3	extantMyo3	41	2	16	31	8	2781	2782	11.4419	12.0437	4.9542	0.915113	0.908103	TRUE	FALSE
YLR337C	Vrp1	Myo3	extantMyo3	17	1	25	21	8	2650	2651	11.3723	12.0681	4.9542	0.902194	0.908103	TRUE	FALSE
YLR337C	Vrp1	Myo3	extantMyo3	41	2	26	24	8	2612	2613	11.3515	12.0437	4.9542	0.90236	0.908103	TRUE	FALSE
YLR337C	Vrp1	Myo3	extantMyo3	41	2	25	21	8	2645	2646	11.3696	12.0437	4.9542	0.904914	0.908103	TRUE	FALSE
YLR337C	Vrp1	Myo3	extantMyo3	17	1	26	24	8	2717	2718	11.4083	12.0681	4.9542	0.907255	0.908103	TRUE	FALSE
YLR337C	Vrp1	Myo3	extantMyo3	17	1	26	17	8	2841	2842	11.4727	12.0681	4.9542	0.916303	0.908103	TRUE	FALSE
YLR337C	Vrp1	Myo3	SH3-depleted	18	1	16	31	6	114	115	6.84549	12.1889	4.9542	0.26142	0.275166	TRUE	TRUE
YLR337C	Vrp1	Myo3	SH3-depleted	18	1	25	21	6	161	162	7.33985	12.1889	4.9542	0.329752	0.275166	TRUE	TRUE
YLR337C	Vrp1	Myo3	SH3-depleted	42	2	16	31	6	188	189	7.56224	12.0818	4.9542	0.365907	0.275166	TRUE	TRUE
YLR337C	Vrp1	Myo3	SH3-depleted	42	2	26	17	6	51	52	5.70044	12.0818	4.9542	0.104697	0.275166	TRUE	TRUE
YLR337C	Vrp1	Myo3	SH3-depleted	18	1	26	17	6	131	132	7.04439	12.1889	4.9542	0.288913	0.275166	TRUE	TRUE
YLR337C	Vrp1	Myo3	SH3-depleted	18	1	26	24	6	46	47	5.55459	12.1889	4.9542	0.0829879	0.275166	TRUE	TRUE
YLR337C	Vrp1	Myo5	AncA	33	2	16	31	8	3106	3107	11.6013	12.0782	4.9542	0.933065	0.891609	TRUE	FALSE
YLR337C	Vrp1	Myo5	AncA	9	1	25	21	8	2933	2934	11.5187	12.5324	4.9542	0.866234	0.891609	TRUE	FALSE
YLR337C	Vrp1	Myo5	AncA	33	2	26	17	8	2942	2943	11.5231	12.0782	4.9542	0.922083	0.891609	TRUE	FALSE
YLR337C	Vrp1	Myo5	AncA	9	1	16	31	8	3068	3069	11.5836	12.5324	4.9542	0.874798	0.891609	TRUE	FALSE
YLR337C	Vrp1	Myo5	AncA	9	1	26	17	8	3032	3033	11.5665	12.5324	4.9542	0.872551	0.891609	TRUE	FALSE
YLR337C	Vrp1	Myo5	AncA	33	2	26	24	8	2768	2769	11.4351	12.0782	4.9542	0.909741	0.891609	TRUE	FALSE
YLR337C	Vrp1	Myo5	AncA	33	2	25	21	8	2750	2751	11.4257	12.0782	4.9542	0.90842	0.891609	TRUE	FALSE
YLR337C	Vrp1	Myo5	AncA	9	1	26	24	8	2843	2844	11.4737	12.5324	4.9542	0.860302	0.891609	TRUE	FALSE
YLR337C	Vrp1	Myo5	AncA_3	35	2	26	17	8	2759	2760	11.4305	12.1914	4.9542	0.89486	0.861719	TRUE	TRUE
YLR337C	Vrp1	Myo5	AncA_3	35	2	25	21	8	2583	2584	11.3354	12.1914	4.9542	0.881725	0.861719	TRUE	TRUE
YLR337C	Vrp1	Myo5	AncA_3	11	1	25	21	8	3300	3301	11.6887	13.0231	4.9542	0.834627	0.861719	TRUE	TRUE
YLR337C	Vrp1	Myo5	AncA_3	11	1	26	24	8	3244	3245	11.664	13.0231	4.9542	0.831568	0.861719	TRUE	TRUE
YLR337C	Vrp1	Myo5	AncA_3	35	2	26	24	8	2535	2536	11.3083	12.1914	4.9542	0.877987	0.861719	TRUE	TRUE
YLR337C	Vrp1	Myo5	AncA_3	11	1	26	17	8	3506	3507	11.776	13.0231	4.9542	0.84545	0.861719	TRUE	TRUE
YLR337C	Vrp1	Myo5	AncA_3	11	1	16	31	8	3405	3406	11.7339	13.0231	4.9542	0.840226	0.861719	TRUE	TRUE
YLR337C	Vrp1	Myo5	AncA_3	35	2	16	31	8	2694	2695	11.3961	12.1914	4.9542	0.890109	0.861719	TRUE	TRUE
YLR337C	Vrp1	Myo5	AncB	12	1	26	24	8	2982	2983	11.5425	12.2237	4.9542	0.9063	0.919287	TRUE	FALSE
YLR337C	Vrp1	Myo5	AncB	12	1	16	31	8	3185	3186	11.6375	12.2237	4.9542	0.919366	0.919287	TRUE	FALSE
YLR337C	Vrp1	Myo5	AncB	36	2	25	21	8	3080	3081	11.5892	12.1163	4.9542	0.926396	0.919287	TRUE	FALSE
YLR337C	Vrp1	Myo5	AncB	36	2	16	31	8	2972	2973	11.5377	12.1163	4.9542	0.919209	0.919287	TRUE	FALSE
YLR337C	Vrp1	Myo5	AncB	36	2	26	24	8	2933	2934	11.5187	12.1163	4.9542	0.916549	0.919287	TRUE	FALSE
YLR337C	Vrp1	Myo5	AncB	12	1	26	17	8	3211	3212	11.6493	12.2237	4.9542	0.920979	0.919287	TRUE	FALSE
YLR337C	Vrp1	Myo5	AncB	12	1	25	21	8	3020	3021	11.5608	12.2237	4.9542	0.908812	0.919287	TRUE	FALSE
YLR337C	Vrp1	Myo5	AncB	36	2	26	17	8	3075	3076	11.5868	12.1163	4.9542	0.926069	0.919287	TRUE	FALSE
YLR337C	Vrp1	Myo5	AncC	37	2	16	31	8	2877	2878	11.4909	12.0984	4.9542	0.914964	0.890451	TRUE	TRUE
YLR337C	Vrp1	Myo5	AncC	13	1	16	31	8	2999	3000	11.5507	12.4984	4.9542	0.874392	0.890451	TRUE	TRUE
YLR337C	Vrp1	Myo5	AncC	37	2	26	24	8	2759	2760	11.4305	12.0984	4.9542	0.90651	0.890451	TRUE	TRUE
YLR337C	Vrp1	Myo5	AncC	13	1	25	21	8	2857	2858	11.4808	12.4984	4.9542	0.865119	0.890451	TRUE	TRUE
YLR337C	Vrp1	Myo5	AncC	37	2	25	21	8	2865	2866	11.4848	12.0984	4.9542	0.91412	0.890451	TRUE	TRUE
YLR337C	Vrp1	Myo5	AncC	13	1	26	17	8	2962	2963	11.5328	12.4984	4.9542	0.872019	0.890451	TRUE	TRUE
YLR337C	Vrp1	Myo5	AncC	13	1	26	24	8	2826	2827	11.4651	12.4984	4.9542	0.863034	0.890451	TRUE	TRUE
YLR337C	Vrp1	Myo5	AncC	37	2	26	17	8	2797	2798	11.4502	12.0984	4.9542	0.909271	0.890451	TRUE	TRUE
YLR337C	Vrp1	Myo5	AncD	38	2	16	31	8	2161	2162	11.0782	12.1095	4.9542	0.855862	0.85516	TRUE	TRUE
YLR337C	Vrp1	Myo5	AncD	38	2	25	21	8	2163	2164	11.0795	12.1095	4.9542	0.856048	0.85516	TRUE	TRUE
YLR337C	Vrp1	Myo5	AncD	14	1	26	24	8	2251	2252	11.137	12.2009	4.9542	0.853187	0.85516	TRUE	TRUE
YLR337C	Vrp1	Myo5	AncD	38	2	26	17	8	2146	2147	11.0681	12.1095	4.9542	0.854458	0.85516	TRUE	TRUE
YLR337C	Vrp1	Myo5	AncD	38	2	26	24	8	2064	2065	11.0119	12.1095	4.9542	0.846606	0.85516	TRUE	TRUE
YLR337C	Vrp1	Myo5	AncD	14	1	25	21	8	2219	2220	11.1163	12.2009	4.9542	0.850338	0.85516	TRUE	TRUE
YLR337C	Vrp1	Myo5	AncD	14	1	26	17	8	2287	2288	11.1599	12.2009	4.9542	0.856345	0.85516	TRUE	TRUE
YLR337C	Vrp1	Myo5	AncD	14	1	16	31	8	2322	2323	11.1818	12.2009	4.9542	0.859367	0.85516	TRUE	TRUE
YLR337C	Vrp1	Myo5	swap-optMyo3	39	2	16	31	8	2825	2826	11.4645	12.042	4.9542	0.918528	0.920419	TRUE	FALSE
YLR337C	Vrp1	Myo5	swap-optMyo3	39	2	25	21	8	2782	2783	11.4424	12.042	4.9542	0.915407	0.920419	TRUE	FALSE
YLR337C	Vrp1	Myo5	swap-optMyo3	15	1	26	17	8	3098	3099	11.5976	12.1007	4.9542	0.929605	0.920419	TRUE	FALSE
YLR337C	Vrp1	Myo5	swap-optMyo3	15	1	16	31	8	3113	3114	11.6046	12.1007	4.9542	0.93058	0.920419	TRUE	FALSE
YLR337C	Vrp1	Myo5	swap-optMyo3	15	1	25	21	8	2988	2989	11.5454	12.1007	4.9542	0.922309	0.920419	TRUE	FALSE
YLR337C	Vrp1	Myo5	swap-optMyo3	15	1	26	24	8	2865	2866	11.4848	12.1007	4.9542	0.913826	0.920419	TRUE	FALSE
YLR337C	Vrp1	Myo5	swap-optMyo3	39	2	26	24	8	2698	2699	11.3982	12.042	4.9542	0.909169	0.920419	TRUE	FALSE
YLR337C	Vrp1	Myo5	swap-optMyo3	39	2	26	17	8	2903	2904	11.5038	12.042	4.9542	0.92407	0.920419	TRUE	FALSE
YLR337C	Vrp1	Myo5	optMyo5	40	2	26	17	8	3259	3260	11.6707	12.2393	4.9542	0.921944	0.916294	TRUE	FALSE
YLR337C	Vrp1	Myo5	optMyo5	16	1	25	21	8	3099	3100	11.5981	12.26	4.9542	0.90939	0.916294	TRUE	FALSE
YLR337C	Vrp1	Myo5	optMyo5	40	2	25	21	8	3103	3104	11.5999	12.2393	4.9542	0.912234	0.916294	TRUE	FALSE
YLR337C	Vrp1	Myo5	optMyo5	16	1	26	17	8	3294	3295	11.6861	12.26	4.9542	0.921436	0.916294	TRUE	FALSE
YLR337C	Vrp1	Myo5	optMyo5	16	1	26	24	8	3067	3068	11.5831	12.26	4.9542	0.907341	0.916294	TRUE	FALSE
YLR337C	Vrp1	Myo5	optMyo5	40	2	16	31	8	3262	3263	11.672	12.2393	4.9542	0.922126	0.916294	TRUE	FALSE
YLR337C	Vrp1	Myo5	optMyo5	16	1	16	31	8	3276	3277	11.6782	12.26	4.9542	0.920354	0.916294	TRUE	FALSE
YLR337C	Vrp1	Myo5	optMyo5	40	2	26	24	8	3074	3075	11.5864	12.2393	4.9542	0.910375	0.916294	TRUE	FALSE
YLR337C	Vrp1	Myo5	controlMyo5	48	2	16	31	8	2781	2782	11.4419	12.0272	4.9542	0.917248	0.91216	TRUE	FALSE
YLR337C	Vrp1	Myo5	controlMyo5	24	1	26	24	8	2892	2893	11.4984	12.1472	4.9542	0.909794	0.91216	TRUE	FALSE
YLR337C	Vrp1	Myo5	controlMyo5	24	1	26	17	8	3006	3007	11.5541	12.1472	4.9542	0.917546	0.91216	TRUE	FALSE
YLR337C	Vrp1	Myo5	controlMyo5	48	2	26	24	8	2619	2620	11.3554	12.0272	4.9542	0.90501	0.91216	TRUE	FALSE
YLR337C	Vrp1	Myo5	controlMyo5	24	1	25	21	8	2897	2898	11.5008	12.1472	4.9542	0.91014	0.91216	TRUE	FALSE
YLR337C	Vrp1	Myo5	controlMyo5	48	2	25	21	8	2698	2699	11.3982	12.0272	4.9542	0.91107	0.91216	TRUE	FALSE
YLR337C	Vrp1	Myo5	controlMyo5	24	1	16	31	8	2951	2952	11.5275	12.1472	4.9542	0.913843	0.91216	TRUE	FALSE
YLR337C	Vrp1	Myo5	controlMyo5	48	2	26	17	8	2727	2728	11.4136	12.0272	4.9542	0.91325	0.91216	TRUE	FALSE
YLR337C	Vrp1	Myo5	swapMyo3	23	1	26	24	8	3088	3089	11.5929	12.207	4.9542	0.915331	0.916554	TRUE	FALSE
YLR337C	Vrp1	Myo5	swapMyo3	23	1	26	17	8	3180	3181	11.6353	12.207	4.9542	0.921169	0.916554	TRUE	FALSE
YLR337C	Vrp1	Myo5	swapMyo3	47	2	26	17	8	2809	2810	11.4564	12.0372	4.9542	0.917994	0.916554	TRUE	FALSE
YLR337C	Vrp1	Myo5	swapMyo3	47	2	26	24	8	2806	2807	11.4548	12.0372	4.9542	0.917776	0.916554	TRUE	FALSE
YLR337C	Vrp1	Myo5	swapMyo3	47	2	25	21	8	2693	2694	11.3955	12.0372	4.9542	0.909407	0.916554	TRUE	FALSE
YLR337C	Vrp1	Myo5	swapMyo3	23	1	16	31	8	3036	3037	11.5684	12.207	4.9542	0.911954	0.916554	TRUE	FALSE
YLR337C	Vrp1	Myo5	swapMyo3	47	2	16	31	8	2935	2936	11.5196	12.0372	4.9542	0.926928	0.916554	TRUE	FALSE
YLR337C	Vrp1	Myo5	swapMyo3	23	1	25	21	8	3052	3053	11.576	12.207	4.9542	0.912999	0.916554	TRUE	FALSE
YLR337C	Vrp1	Myo5	extantMyo5	45	2	26	17	8	2712	2713	11.4057	11.9826	4.9542	0.91791	0.917151	TRUE	FALSE
YLR337C	Vrp1	Myo5	extantMyo5	21	1	25	21	8	2793	2794	11.4481	12.014	4.9542	0.919842	0.917151	TRUE	FALSE
YLR337C	Vrp1	Myo5	extantMyo5	45	2	16	31	8	2692	2693	11.395	11.9826	4.9542	0.916391	0.917151	TRUE	FALSE
YLR337C	Vrp1	Myo5	extantMyo5	21	1	16	31	8	2890	2891	11.4974	12.014	4.9542	0.926816	0.917151	TRUE	FALSE
YLR337C	Vrp1	Myo5	extantMyo5	21	1	26	17	8	2921	2922	11.5127	12.014	4.9542	0.928995	0.917151	TRUE	FALSE
YLR337C	Vrp1	Myo5	extantMyo5	45	2	26	24	8	2671	2672	11.3837	11.9826	4.9542	0.914784	0.917151	TRUE	FALSE
YLR337C	Vrp1	Myo5	extantMyo5	45	2	25	21	8	2674	2675	11.3853	11.9826	4.9542	0.915015	0.917151	TRUE	FALSE
YLR337C	Vrp1	Myo5	extantMyo5	21	1	26	24	8	2653	2654	11.374	12.014	4.9542	0.909337	0.917151	TRUE	FALSE
YLR337C	Vrp1	Myo5	SH3-depleted	46	2	25	21	8	447	448	8.80735	12.1504	4.9542	0.535445	0.605829	TRUE	TRUE
YLR337C	Vrp1	Myo5	SH3-depleted	22	1	26	24	8	570	571	9.15735	12.2231	4.9542	0.578237	0.605829	TRUE	TRUE
YLR337C	Vrp1	Myo5	SH3-depleted	22	1	25	21	8	684	685	9.41996	12.2231	4.9542	0.614366	0.605829	TRUE	TRUE
YLR337C	Vrp1	Myo5	SH3-depleted	46	2	16	31	8	575	576	9.16993	12.1504	4.9542	0.585828	0.605829	TRUE	TRUE
YLR337C	Vrp1	Myo5	SH3-depleted	46	2	26	24	8	626	627	9.29232	12.1504	4.9542	0.602837	0.605829	TRUE	TRUE
YLR337C	Vrp1	Myo5	SH3-depleted	22	1	16	31	8	712	713	9.47776	12.2231	4.9542	0.622317	0.605829	TRUE	TRUE
YLR337C	Vrp1	Myo5	SH3-depleted	22	1	26	17	8	744	745	9.5411	12.2231	4.9542	0.631031	0.605829	TRUE	TRUE
YLR337C	Vrp1	Myo5	SH3-depleted	46	2	26	17	8	645	646	9.33539	12.1504	4.9542	0.608822	0.605829	TRUE	TRUE
YLR370C	Arc18	Myo3	AncA	25	2	21	13	8	2113	2114	11.0458	12.1026	4.9542	0.852153	0.835146	TRUE	FALSE
YLR370C	Arc18	Myo3	AncA	25	2	13	24	8	2201	2202	11.1046	12.1026	4.9542	0.860384	0.835146	TRUE	FALSE
YLR370C	Arc18	Myo3	AncA	1	1	12	41	8	2368	2369	11.2101	12.3993	4.9542	0.840268	0.835146	TRUE	FALSE
YLR370C	Arc18	Myo3	AncA	25	2	21	34	8	1871	1872	10.8704	12.1026	4.9542	0.827617	0.835146	TRUE	FALSE
YLR370C	Arc18	Myo3	AncA	25	2	12	41	8	2039	2040	10.9944	12.1026	4.9542	0.844962	0.835146	TRUE	FALSE
YLR370C	Arc18	Myo3	AncA	1	1	21	13	8	2169	2170	11.0835	12.3993	4.9542	0.823266	0.835146	TRUE	FALSE
YLR370C	Arc18	Myo3	AncA	1	1	21	34	8	2010	2011	10.9737	12.3993	4.9542	0.80852	0.835146	TRUE	FALSE
YLR370C	Arc18	Myo3	AncA	1	1	13	24	8	2246	2247	11.1338	12.3993	4.9542	0.830023	0.835146	TRUE	FALSE
YLR370C	Arc18	Myo3	AncA_3	3	1	13	24	8	2149	2150	11.0701	12.7924	4.9542	0.780273	0.761157	TRUE	TRUE
YLR370C	Arc18	Myo3	AncA_3	27	2	21	34	8	1704	1705	10.7356	12.9039	4.9542	0.727244	0.761157	TRUE	TRUE
YLR370C	Arc18	Myo3	AncA_3	3	1	12	41	8	2049	2050	11.0014	12.7924	4.9542	0.771506	0.761157	TRUE	TRUE
YLR370C	Arc18	Myo3	AncA_3	27	2	12	41	8	1879	1880	10.8765	12.9039	4.9542	0.744975	0.761157	TRUE	TRUE
YLR370C	Arc18	Myo3	AncA_3	27	2	13	24	8	2151	2152	11.0715	12.9039	4.9542	0.769498	0.761157	TRUE	TRUE
YLR370C	Arc18	Myo3	AncA_3	3	1	21	34	8	1847	1848	10.8517	12.7924	4.9542	0.752413	0.761157	TRUE	TRUE
YLR370C	Arc18	Myo3	AncA_3	3	1	21	13	8	2195	2196	11.1007	12.7924	4.9542	0.784169	0.761157	TRUE	TRUE
YLR370C	Arc18	Myo3	AncA_3	27	2	21	13	8	1962	1963	10.9388	12.9039	4.9542	0.752816	0.761157	TRUE	TRUE
YLR370C	Arc18	Myo3	AncB	4	1	13	24	8	2129	2130	11.0566	12.0546	4.9542	0.859449	0.788082	TRUE	FALSE
YLR370C	Arc18	Myo3	AncB	4	1	21	13	8	2198	2199	11.1026	12.0546	4.9542	0.865927	0.788082	TRUE	FALSE
YLR370C	Arc18	Myo3	AncB	28	2	21	13	8	2001	2002	10.9672	13.1084	4.9542	0.737418	0.788082	TRUE	FALSE
YLR370C	Arc18	Myo3	AncB	4	1	12	41	8	2087	2088	11.0279	12.0546	4.9542	0.855403	0.788082	TRUE	FALSE
YLR370C	Arc18	Myo3	AncB	28	2	12	41	8	1960	1961	10.9374	13.1084	4.9542	0.733757	0.788082	TRUE	FALSE
YLR370C	Arc18	Myo3	AncB	4	1	21	34	8	1877	1878	10.875	12.0546	4.9542	0.833865	0.788082	TRUE	FALSE
YLR370C	Arc18	Myo3	AncB	28	2	21	34	8	1740	1741	10.7657	13.1084	4.9542	0.712704	0.788082	TRUE	FALSE
YLR370C	Arc18	Myo3	AncB	28	2	13	24	8	2057	2058	11.007	13.1084	4.9542	0.742299	0.788082	TRUE	FALSE
YLR370C	Arc18	Myo3	AncC	5	1	12	41	8	2012	2013	10.9751	12.7991	4.9542	0.767498	0.785172	TRUE	FALSE
YLR370C	Arc18	Myo3	AncC	29	2	21	13	8	1926	1927	10.9121	12.0213	4.9542	0.84305	0.785172	TRUE	FALSE
YLR370C	Arc18	Myo3	AncC	29	2	21	34	8	1551	1552	10.5999	12.0213	4.9542	0.79887	0.785172	TRUE	FALSE
YLR370C	Arc18	Myo3	AncC	5	1	13	24	8	2036	2037	10.9922	12.7991	4.9542	0.769678	0.785172	TRUE	FALSE
YLR370C	Arc18	Myo3	AncC	5	1	21	34	8	1824	1825	10.8337	12.7991	4.9542	0.749467	0.785172	TRUE	FALSE
YLR370C	Arc18	Myo3	AncC	5	1	21	13	8	2056	2057	11.0063	12.7991	4.9542	0.771475	0.785172	TRUE	FALSE
YLR370C	Arc18	Myo3	AncC	29	2	12	41	8	1852	1853	10.8556	12.0213	4.9542	0.835056	0.785172	TRUE	FALSE
YLR370C	Arc18	Myo3	AncC	29	2	13	24	8	2014	2015	10.9766	12.0213	4.9542	0.852166	0.785172	TRUE	FALSE
YLR370C	Arc18	Myo3	AncD	6	1	21	13	8	1597	1598	10.6421	12.8599	4.9542	0.71946	0.730489	TRUE	TRUE
YLR370C	Arc18	Myo3	AncD	6	1	13	24	8	1652	1653	10.6909	12.8599	4.9542	0.725635	0.730489	TRUE	TRUE
YLR370C	Arc18	Myo3	AncD	30	2	21	13	8	1440	1441	10.4929	12.1124	4.9542	0.773745	0.730489	TRUE	TRUE
YLR370C	Arc18	Myo3	AncD	30	2	13	24	8	1486	1487	10.5382	12.1124	4.9542	0.780079	0.730489	TRUE	TRUE
YLR370C	Arc18	Myo3	AncD	30	2	21	34	8	1190	1191	10.218	12.1124	4.9542	0.735343	0.730489	TRUE	TRUE
YLR370C	Arc18	Myo3	AncD	30	2	12	41	8	1489	1490	10.5411	12.1124	4.9542	0.780485	0.730489	TRUE	TRUE
YLR370C	Arc18	Myo3	AncD	6	1	12	41	8	1571	1572	10.6184	12.8599	4.9542	0.716467	0.730489	TRUE	TRUE
YLR370C	Arc18	Myo3	AncD	6	1	21	34	8	1535	1536	10.585	12.8599	4.9542	0.712239	0.730489	TRUE	TRUE
YLR370C	Arc18	Myo3	optMyo3	31	2	21	34	8	1797	1798	10.8122	12.4297	4.9542	0.783627	0.835642	TRUE	FALSE
YLR370C	Arc18	Myo3	optMyo3	31	2	13	24	8	2332	2333	11.188	12.4297	4.9542	0.833897	0.835642	TRUE	FALSE
YLR370C	Arc18	Myo3	optMyo3	31	2	12	41	8	2251	2252	11.137	12.4297	4.9542	0.827078	0.835642	TRUE	FALSE
YLR370C	Arc18	Myo3	optMyo3	7	1	21	13	8	2325	2326	11.1836	12.0851	4.9542	0.873578	0.835642	TRUE	FALSE
YLR370C	Arc18	Myo3	optMyo3	7	1	12	41	8	2155	2156	11.0741	12.0851	4.9542	0.858224	0.835642	TRUE	FALSE
YLR370C	Arc18	Myo3	optMyo3	7	1	21	34	8	1944	1945	10.9256	12.0851	4.9542	0.837387	0.835642	TRUE	FALSE
YLR370C	Arc18	Myo3	optMyo3	7	1	13	24	8	2270	2271	11.1491	12.0851	4.9542	0.868737	0.835642	TRUE	FALSE
YLR370C	Arc18	Myo3	optMyo3	31	2	21	13	8	2248	2249	11.1351	12.4297	4.9542	0.82682	0.835642	TRUE	FALSE
YLR370C	Arc18	Myo3	swap-optMyo5	32	2	21	34	8	1738	1739	10.764	12.0234	4.9542	0.821852	0.849955	TRUE	FALSE
YLR370C	Arc18	Myo3	swap-optMyo5	8	1	12	41	8	2007	2008	10.9715	12.0678	4.9542	0.845896	0.849955	TRUE	FALSE
YLR370C	Arc18	Myo3	swap-optMyo5	8	1	21	13	8	2089	2090	11.0293	12.0678	4.9542	0.854014	0.849955	TRUE	FALSE
YLR370C	Arc18	Myo3	swap-optMyo5	32	2	12	41	8	1880	1881	10.8773	12.0234	4.9542	0.837871	0.849955	TRUE	FALSE
YLR370C	Arc18	Myo3	swap-optMyo5	8	1	13	24	8	2174	2175	11.0868	12.0678	4.9542	0.862099	0.849955	TRUE	FALSE
YLR370C	Arc18	Myo3	swap-optMyo5	32	2	21	13	8	2122	2123	11.0519	12.0234	4.9542	0.86257	0.849955	TRUE	FALSE
YLR370C	Arc18	Myo3	swap-optMyo5	32	2	13	24	8	2048	2049	11.0007	12.0234	4.9542	0.85533	0.849955	TRUE	FALSE
YLR370C	Arc18	Myo3	swap-optMyo5	8	1	21	34	8	1907	1908	10.8978	12.0678	4.9542	0.835536	0.849955	TRUE	FALSE
YLR370C	Arc18	Myo3	controlMyo3	43	2	21	13	8	1968	1969	10.9432	12.1286	4.9542	0.834776	0.839669	TRUE	FALSE
YLR370C	Arc18	Myo3	controlMyo3	19	1	13	24	8	2088	2089	11.0286	11.9801	4.9542	0.864567	0.839669	TRUE	FALSE
YLR370C	Arc18	Myo3	controlMyo3	43	2	12	41	8	2013	2014	10.9758	12.1286	4.9542	0.83932	0.839669	TRUE	FALSE
YLR370C	Arc18	Myo3	controlMyo3	19	1	12	41	8	2037	2038	10.9929	11.9801	4.9542	0.859492	0.839669	TRUE	FALSE
YLR370C	Arc18	Myo3	controlMyo3	19	1	21	13	8	2051	2052	11.0028	11.9801	4.9542	0.860898	0.839669	TRUE	FALSE
YLR370C	Arc18	Myo3	controlMyo3	43	2	21	34	8	1805	1806	10.8186	12.1286	4.9542	0.8174	0.839669	TRUE	FALSE
YLR370C	Arc18	Myo3	controlMyo3	19	1	21	34	8	1683	1684	10.7177	11.9801	4.9542	0.820314	0.839669	TRUE	FALSE
YLR370C	Arc18	Myo3	controlMyo3	43	2	13	24	8	2020	2021	10.9809	12.1286	4.9542	0.840018	0.839669	TRUE	FALSE
YLR370C	Arc18	Myo3	swapMyo5	20	1	13	24	8	2136	2137	11.0614	11.9919	4.9542	0.867782	0.848481	TRUE	FALSE
YLR370C	Arc18	Myo3	swapMyo5	20	1	12	41	8	1891	1892	10.8857	11.9919	4.9542	0.84282	0.848481	TRUE	FALSE
YLR370C	Arc18	Myo3	swapMyo5	44	2	21	34	8	1707	1708	10.7381	11.9454	4.9542	0.827305	0.848481	TRUE	FALSE
YLR370C	Arc18	Myo3	swapMyo5	44	2	12	41	8	1926	1927	10.9121	11.9454	4.9542	0.8522	0.848481	TRUE	FALSE
YLR370C	Arc18	Myo3	swapMyo5	20	1	21	34	8	1732	1733	10.7591	11.9919	4.9542	0.824826	0.848481	TRUE	FALSE
YLR370C	Arc18	Myo3	swapMyo5	44	2	21	13	8	1984	1985	10.9549	11.9454	4.9542	0.85832	0.848481	TRUE	FALSE
YLR370C	Arc18	Myo3	swapMyo5	20	1	21	13	8	1909	1910	10.8994	11.9919	4.9542	0.844761	0.848481	TRUE	FALSE
YLR370C	Arc18	Myo3	swapMyo5	44	2	13	24	8	1951	1952	10.9307	11.9454	4.9542	0.85486	0.848481	TRUE	FALSE
YLR370C	Arc18	Myo3	extantMyo3	41	2	12	41	8	2144	2145	11.0668	12.0437	4.9542	0.862198	0.856866	TRUE	FALSE
YLR370C	Arc18	Myo3	extantMyo3	17	1	21	34	8	1797	1798	10.8122	12.0681	4.9542	0.823454	0.856866	TRUE	FALSE
YLR370C	Arc18	Myo3	extantMyo3	17	1	21	13	8	2208	2209	11.1092	12.0681	4.9542	0.865204	0.856866	TRUE	FALSE
YLR370C	Arc18	Myo3	extantMyo3	17	1	12	41	8	2064	2065	11.0119	12.0681	4.9542	0.851533	0.856866	TRUE	FALSE
YLR370C	Arc18	Myo3	extantMyo3	41	2	13	24	8	2169	2170	11.0835	12.0437	4.9542	0.864556	0.856866	TRUE	FALSE
YLR370C	Arc18	Myo3	extantMyo3	41	2	21	13	8	1990	1991	10.9593	12.0437	4.9542	0.847037	0.856866	TRUE	FALSE
YLR370C	Arc18	Myo3	extantMyo3	17	1	13	24	8	2260	2261	11.1427	12.0681	4.9542	0.869922	0.856866	TRUE	FALSE
YLR370C	Arc18	Myo3	extantMyo3	41	2	21	34	8	1752	1753	10.7756	12.0437	4.9542	0.82113	0.856866	TRUE	FALSE
YLR370C	Arc18	Myo3	SH3-depleted	42	2	13	24	8	1190	1191	10.218	12.0818	4.9542	0.738502	0.72313	TRUE	TRUE
YLR370C	Arc18	Myo3	SH3-depleted	42	2	21	13	8	1088	1089	10.0888	12.0818	4.9542	0.72038	0.72313	TRUE	TRUE
YLR370C	Arc18	Myo3	SH3-depleted	18	1	13	24	8	1231	1232	10.2668	12.1889	4.9542	0.734321	0.72313	TRUE	TRUE
YLR370C	Arc18	Myo3	SH3-depleted	18	1	21	34	8	1037	1038	10.0196	12.1889	4.9542	0.700153	0.72313	TRUE	TRUE
YLR370C	Arc18	Myo3	SH3-depleted	42	2	12	41	8	1118	1119	10.128	12.0818	4.9542	0.72588	0.72313	TRUE	TRUE
YLR370C	Arc18	Myo3	SH3-depleted	18	1	12	41	8	1129	1130	10.1421	12.1889	4.9542	0.717087	0.72313	TRUE	TRUE
YLR370C	Arc18	Myo3	SH3-depleted	42	2	21	34	8	988	989	9.94983	12.0818	4.9542	0.700883	0.72313	TRUE	TRUE
YLR370C	Arc18	Myo3	SH3-depleted	18	1	21	13	8	1224	1225	10.2586	12.1889	4.9542	0.733184	0.72313	TRUE	TRUE
YLR370C	Arc18	Myo5	AncA	33	2	21	34	8	2023	2024	10.983	12.0782	4.9542	0.846271	0.844087	TRUE	FALSE
YLR370C	Arc18	Myo5	AncA	33	2	21	13	8	2323	2324	11.1824	12.0782	4.9542	0.874261	0.844087	TRUE	FALSE
YLR370C	Arc18	Myo5	AncA	33	2	12	41	8	2412	2413	11.2366	12.0782	4.9542	0.881872	0.844087	TRUE	FALSE
YLR370C	Arc18	Myo5	AncA	9	1	13	24	8	2481	2482	11.2773	12.5324	4.9542	0.834383	0.844087	TRUE	FALSE
YLR370C	Arc18	Myo5	AncA	9	1	21	34	8	2091	2092	11.0307	12.5324	4.9542	0.80184	0.844087	TRUE	FALSE
YLR370C	Arc18	Myo5	AncA	33	2	13	24	8	2191	2192	11.098	12.0782	4.9542	0.862419	0.844087	TRUE	FALSE
YLR370C	Arc18	Myo5	AncA	9	1	12	41	8	2543	2544	11.3129	12.5324	4.9542	0.839081	0.844087	TRUE	FALSE
YLR370C	Arc18	Myo5	AncA	9	1	21	13	8	2581	2582	11.3343	12.5324	4.9542	0.841903	0.844087	TRUE	FALSE
YLR370C	Arc18	Myo5	AncA_3	35	2	13	24	8	2164	2165	11.0802	12.1914	4.9542	0.846457	0.811888	TRUE	TRUE
YLR370C	Arc18	Myo5	AncA_3	35	2	12	41	8	2218	2219	11.1157	12.1914	4.9542	0.851368	0.811888	TRUE	TRUE
YLR370C	Arc18	Myo5	AncA_3	35	2	21	13	8	2422	2423	11.2426	12.1914	4.9542	0.868901	0.811888	TRUE	TRUE
YLR370C	Arc18	Myo5	AncA_3	11	1	21	13	8	2859	2860	11.4818	13.0231	4.9542	0.808987	0.811888	TRUE	TRUE
YLR370C	Arc18	Myo5	AncA_3	11	1	12	41	8	2852	2853	11.4783	13.0231	4.9542	0.808548	0.811888	TRUE	TRUE
YLR370C	Arc18	Myo5	AncA_3	11	1	21	34	8	2488	2489	11.2814	13.0231	4.9542	0.784144	0.811888	TRUE	TRUE
YLR370C	Arc18	Myo5	AncA_3	35	2	21	34	8	1846	1847	10.851	12.1914	4.9542	0.81479	0.811888	TRUE	TRUE
YLR370C	Arc18	Myo5	AncA_3	11	1	13	24	8	2793	2794	11.4481	13.0231	4.9542	0.804812	0.811888	TRUE	TRUE
YLR370C	Arc18	Myo5	AncB	36	2	21	13	8	2411	2412	11.236	12.1163	4.9542	0.877086	0.87756	TRUE	FALSE
YLR370C	Arc18	Myo5	AncB	36	2	21	34	8	2103	2104	11.0389	12.1163	4.9542	0.849567	0.87756	TRUE	FALSE
YLR370C	Arc18	Myo5	AncB	12	1	21	34	8	2301	2302	11.1687	12.2237	4.9542	0.854869	0.87756	TRUE	FALSE
YLR370C	Arc18	Myo5	AncB	12	1	12	41	8	2586	2587	11.3371	12.2237	4.9542	0.878034	0.87756	TRUE	FALSE
YLR370C	Arc18	Myo5	AncB	12	1	13	24	8	2563	2564	11.3242	12.2237	4.9542	0.876261	0.87756	TRUE	FALSE
YLR370C	Arc18	Myo5	AncB	12	1	21	13	8	2604	2605	11.3471	12.2237	4.9542	0.87941	0.87756	TRUE	FALSE
YLR370C	Arc18	Myo5	AncB	36	2	12	41	8	2458	2459	11.2639	12.1163	4.9542	0.880973	0.87756	TRUE	FALSE
YLR370C	Arc18	Myo5	AncB	36	2	13	24	8	2592	2593	11.3404	12.1163	4.9542	0.891661	0.87756	TRUE	FALSE
YLR370C	Arc18	Myo5	AncC	13	1	12	41	7	2571	2572	11.3287	12.4984	4.9542	0.844956	0.850164	TRUE	FALSE
YLR370C	Arc18	Myo5	AncC	37	2	13	24	7	2479	2480	11.2761	12.0984	4.9542	0.884908	0.850164	TRUE	FALSE
YLR370C	Arc18	Myo5	AncC	37	2	21	13	7	2345	2346	11.196	12.0984	4.9542	0.873691	0.850164	TRUE	FALSE
YLR370C	Arc18	Myo5	AncC	13	1	13	24	7	2480	2481	11.2767	12.4984	4.9542	0.838067	0.850164	TRUE	FALSE
YLR370C	Arc18	Myo5	AncC	37	2	21	34	7	2087	2088	11.0279	12.0984	4.9542	0.850164	0.850164	TRUE	FALSE
YLR370C	Arc18	Myo5	AncC	37	2	12	41	7	2405	2406	11.2324	12.0984	4.9542	0.878791	0.850164	TRUE	FALSE
YLR370C	Arc18	Myo5	AncC	13	1	21	34	7	2198	2199	11.1026	12.4984	4.9542	0.814993	0.850164	TRUE	FALSE
YLR370C	Arc18	Myo5	AncD	14	1	12	41	8	2015	2016	10.9773	12.2009	4.9542	0.831148	0.824925	TRUE	TRUE
YLR370C	Arc18	Myo5	AncD	38	2	21	13	8	1842	1843	10.8478	12.1095	4.9542	0.823674	0.824925	TRUE	TRUE
YLR370C	Arc18	Myo5	AncD	14	1	13	24	8	2023	2024	10.983	12.2009	4.9542	0.831937	0.824925	TRUE	TRUE
YLR370C	Arc18	Myo5	AncD	38	2	12	41	8	1865	1866	10.8657	12.1095	4.9542	0.826175	0.824925	TRUE	TRUE
YLR370C	Arc18	Myo5	AncD	38	2	21	34	8	1599	1600	10.6439	12.1095	4.9542	0.795166	0.824925	TRUE	TRUE
YLR370C	Arc18	Myo5	AncD	38	2	13	24	8	2023	2024	10.983	12.1095	4.9542	0.842563	0.824925	TRUE	TRUE
YLR370C	Arc18	Myo5	AncD	14	1	21	34	8	1699	1700	10.7313	12.2009	4.9542	0.797207	0.824925	TRUE	TRUE
YLR370C	Arc18	Myo5	AncD	14	1	21	13	8	1935	1936	10.9189	12.2009	4.9542	0.823087	0.824925	TRUE	TRUE
YLR370C	Arc18	Myo5	swap-optMyo3	39	2	21	34	8	2125	2126	11.0539	12.042	4.9542	0.860595	0.880247	TRUE	FALSE
YLR370C	Arc18	Myo5	swap-optMyo3	15	1	21	13	8	2520	2521	11.2998	12.1007	4.9542	0.887933	0.880247	TRUE	FALSE
YLR370C	Arc18	Myo5	swap-optMyo3	39	2	21	13	8	2341	2342	11.1935	12.042	4.9542	0.880291	0.880247	TRUE	FALSE
YLR370C	Arc18	Myo5	swap-optMyo3	39	2	12	41	8	2286	2287	11.1592	12.042	4.9542	0.875454	0.880247	TRUE	FALSE
YLR370C	Arc18	Myo5	swap-optMyo3	15	1	12	41	8	2462	2463	11.2662	12.1007	4.9542	0.883234	0.880247	TRUE	FALSE
YLR370C	Arc18	Myo5	swap-optMyo3	39	2	13	24	8	2340	2341	11.1929	12.042	4.9542	0.880204	0.880247	TRUE	FALSE
YLR370C	Arc18	Myo5	swap-optMyo3	15	1	13	24	8	2609	2610	11.3498	12.1007	4.9542	0.894937	0.880247	TRUE	FALSE
YLR370C	Arc18	Myo5	swap-optMyo3	15	1	21	34	8	2308	2309	11.1731	12.1007	4.9542	0.8702	0.880247	TRUE	FALSE
YLR370C	Arc18	Myo5	optMyo5	40	2	13	24	8	2536	2537	11.3089	12.2393	4.9542	0.872288	0.871011	TRUE	FALSE
YLR370C	Arc18	Myo5	optMyo5	16	1	21	34	8	2212	2213	11.1118	12.26	4.9542	0.842831	0.871011	TRUE	FALSE
YLR370C	Arc18	Myo5	optMyo5	16	1	21	13	8	2535	2536	11.3083	12.26	4.9542	0.869735	0.871011	TRUE	FALSE
YLR370C	Arc18	Myo5	optMyo5	40	2	21	13	8	2479	2480	11.2761	12.2393	4.9542	0.867788	0.871011	TRUE	FALSE
YLR370C	Arc18	Myo5	optMyo5	40	2	12	41	8	2587	2588	11.3376	12.2393	4.9542	0.87623	0.871011	TRUE	FALSE
YLR370C	Arc18	Myo5	optMyo5	40	2	21	34	8	2263	2264	11.1447	12.2393	4.9542	0.849742	0.871011	TRUE	FALSE
YLR370C	Arc18	Myo5	optMyo5	16	1	13	24	8	2695	2696	11.3966	12.26	4.9542	0.881816	0.871011	TRUE	FALSE
YLR370C	Arc18	Myo5	optMyo5	16	1	12	41	8	2681	2682	11.3891	12.26	4.9542	0.880788	0.871011	TRUE	FALSE
YLR370C	Arc18	Myo5	controlMyo5	24	1	21	13	8	2660	2661	11.3778	12.1472	4.9542	0.893028	0.870482	TRUE	FALSE
YLR370C	Arc18	Myo5	controlMyo5	48	2	21	34	8	1915	1916	10.9039	12.0272	4.9542	0.841181	0.870482	TRUE	FALSE
YLR370C	Arc18	Myo5	controlMyo5	24	1	13	24	8	2569	2570	11.3276	12.1472	4.9542	0.886049	0.870482	TRUE	FALSE
YLR370C	Arc18	Myo5	controlMyo5	48	2	12	41	8	2164	2165	11.0802	12.0272	4.9542	0.866102	0.870482	TRUE	FALSE
YLR370C	Arc18	Myo5	controlMyo5	48	2	13	24	8	2113	2114	11.0458	12.0272	4.9542	0.86124	0.870482	TRUE	FALSE
YLR370C	Arc18	Myo5	controlMyo5	24	1	12	41	8	2437	2438	11.2515	12.1472	4.9542	0.875473	0.870482	TRUE	FALSE
YLR370C	Arc18	Myo5	controlMyo5	48	2	21	13	8	2259	2260	11.1421	12.0272	4.9542	0.874861	0.870482	TRUE	FALSE
YLR370C	Arc18	Myo5	controlMyo5	24	1	21	34	8	2271	2272	11.1497	12.1472	4.9542	0.86133	0.870482	TRUE	FALSE
YLR370C	Arc18	Myo5	swapMyo3	23	1	21	34	8	2089	2090	11.0293	12.207	4.9542	0.837618	0.873846	TRUE	FALSE
YLR370C	Arc18	Myo5	swapMyo3	47	2	21	13	8	2137	2138	11.062	12.0372	4.9542	0.862324	0.873846	TRUE	FALSE
YLR370C	Arc18	Myo5	swapMyo3	47	2	12	41	8	2280	2281	11.1555	12.0372	4.9542	0.875511	0.873846	TRUE	FALSE
YLR370C	Arc18	Myo5	swapMyo3	47	2	13	24	8	2243	2244	11.1319	12.0372	4.9542	0.87218	0.873846	TRUE	FALSE
YLR370C	Arc18	Myo5	swapMyo3	47	2	21	34	8	1942	1943	10.9241	12.0372	4.9542	0.842845	0.873846	TRUE	FALSE
YLR370C	Arc18	Myo5	swapMyo3	23	1	13	24	8	2614	2615	11.3526	12.207	4.9542	0.882195	0.873846	TRUE	FALSE
YLR370C	Arc18	Myo5	swapMyo3	23	1	12	41	8	2620	2621	11.3559	12.207	4.9542	0.882651	0.873846	TRUE	FALSE
YLR370C	Arc18	Myo5	swapMyo3	23	1	21	13	8	2563	2564	11.3242	12.207	4.9542	0.878277	0.873846	TRUE	FALSE
YLR370C	Arc18	Myo5	extantMyo5	21	1	21	34	8	2003	2004	10.9687	12.014	4.9542	0.851929	0.868123	TRUE	FALSE
YLR370C	Arc18	Myo5	extantMyo5	21	1	13	24	8	2170	2171	11.0841	12.014	4.9542	0.868286	0.868123	TRUE	FALSE
YLR370C	Arc18	Myo5	extantMyo5	45	2	12	41	8	2126	2127	11.0546	11.9826	4.9542	0.86796	0.868123	TRUE	FALSE
YLR370C	Arc18	Myo5	extantMyo5	45	2	21	34	8	1789	1790	10.8057	11.9826	4.9542	0.832553	0.868123	TRUE	FALSE
YLR370C	Arc18	Myo5	extantMyo5	45	2	13	24	8	2034	2035	10.9908	11.9826	4.9542	0.858884	0.868123	TRUE	FALSE
YLR370C	Arc18	Myo5	extantMyo5	21	1	12	41	8	2298	2299	11.1668	12.014	4.9542	0.879993	0.868123	TRUE	FALSE
YLR370C	Arc18	Myo5	extantMyo5	45	2	21	13	8	2145	2146	11.0674	11.9826	4.9542	0.869786	0.868123	TRUE	FALSE
YLR370C	Arc18	Myo5	extantMyo5	21	1	21	13	8	2271	2272	11.1497	12.014	4.9542	0.877579	0.868123	TRUE	FALSE
YLR370C	Arc18	Myo5	SH3-depleted	22	1	12	41	8	1558	1559	10.6064	12.2231	4.9542	0.777588	0.77473	TRUE	TRUE
YLR370C	Arc18	Myo5	SH3-depleted	46	2	21	13	8	1613	1614	10.6564	12.1504	4.9542	0.792396	0.77473	TRUE	TRUE
YLR370C	Arc18	Myo5	SH3-depleted	22	1	21	34	8	1465	1466	10.5177	12.2231	4.9542	0.76538	0.77473	TRUE	TRUE
YLR370C	Arc18	Myo5	SH3-depleted	46	2	21	34	8	1176	1177	10.2009	12.1504	4.9542	0.729095	0.77473	TRUE	TRUE
YLR370C	Arc18	Myo5	SH3-depleted	46	2	13	24	8	1491	1492	10.543	12.1504	4.9542	0.776639	0.77473	TRUE	TRUE
YLR370C	Arc18	Myo5	SH3-depleted	22	1	13	24	8	1586	1587	10.6321	12.2231	4.9542	0.781121	0.77473	TRUE	TRUE
YLR370C	Arc18	Myo5	SH3-depleted	22	1	21	13	8	1521	1522	10.5718	12.2231	4.9542	0.772821	0.77473	TRUE	TRUE
YLR370C	Arc18	Myo5	SH3-depleted	46	2	12	41	8	1405	1406	10.4574	12.1504	4.9542	0.764736	0.77473	TRUE	TRUE
YMR109W	Myo5	Myo3	AncA	1	1	20	38	8	3234	3235	11.6595	12.3993	4.9542	0.900642	0.868902	TRUE	FALSE
YMR109W	Myo5	Myo3	AncA	1	1	30	17	8	2361	2362	11.2058	12.3993	4.9542	0.839695	0.868902	TRUE	FALSE
YMR109W	Myo5	Myo3	AncA	25	2	30	17	8	2132	2133	11.0587	12.1026	4.9542	0.853959	0.868902	TRUE	FALSE
YMR109W	Myo5	Myo3	AncA	25	2	3	13	8	2382	2383	11.2186	12.1026	4.9542	0.876327	0.868902	TRUE	FALSE
YMR109W	Myo5	Myo3	AncA	25	2	20	38	8	3175	3176	11.633	12.1026	4.9542	0.934302	0.868902	TRUE	FALSE
YMR109W	Myo5	Myo3	AncA	1	1	4	21	8	2642	2643	11.368	12.3993	4.9542	0.861477	0.868902	TRUE	FALSE
YMR109W	Myo5	Myo3	AncA	25	2	4	21	8	2609	2610	11.3498	12.1026	4.9542	0.894691	0.868902	TRUE	FALSE
YMR109W	Myo5	Myo3	AncA	1	1	3	13	8	2181	2182	11.0914	12.3993	4.9542	0.824335	0.868902	TRUE	FALSE
YMR109W	Myo5	Myo3	AncA_3	27	2	4	21	8	2250	2251	11.1364	12.9039	4.9542	0.77766	0.779819	TRUE	TRUE
YMR109W	Myo5	Myo3	AncA_3	27	2	20	38	8	2899	2900	11.5018	12.9039	4.9542	0.823635	0.779819	TRUE	TRUE
YMR109W	Myo5	Myo3	AncA_3	3	1	3	13	8	1995	1996	10.9629	12.7924	4.9542	0.766593	0.779819	TRUE	TRUE
YMR109W	Myo5	Myo3	AncA_3	3	1	20	38	8	2936	2937	11.5201	12.7924	4.9542	0.837685	0.779819	TRUE	TRUE
YMR109W	Myo5	Myo3	AncA_3	27	2	30	17	8	1949	1950	10.9293	12.9039	4.9542	0.75161	0.779819	TRUE	TRUE
YMR109W	Myo5	Myo3	AncA_3	27	2	3	13	8	1878	1879	10.8757	12.9039	4.9542	0.744879	0.779819	TRUE	TRUE
YMR109W	Myo5	Myo3	AncA_3	3	1	30	17	8	2169	2170	11.0835	12.7924	4.9542	0.781977	0.779819	TRUE	TRUE
YMR109W	Myo5	Myo3	AncA_3	3	1	4	21	8	2344	2345	11.1954	12.7924	4.9542	0.796252	0.779819	TRUE	TRUE
YMR109W	Myo5	Myo3	AncB	28	2	4	21	8	2143	2144	11.0661	13.1084	4.9542	0.749542	0.818749	TRUE	FALSE
YMR109W	Myo5	Myo3	AncB	28	2	20	38	8	2835	2836	11.4696	13.1084	4.9542	0.799033	0.818749	TRUE	FALSE
YMR109W	Myo5	Myo3	AncB	4	1	20	38	8	3071	3072	11.585	12.0546	4.9542	0.933857	0.818749	TRUE	FALSE
YMR109W	Myo5	Myo3	AncB	28	2	30	17	8	1878	1879	10.8757	13.1084	4.9542	0.7262	0.818749	TRUE	FALSE
YMR109W	Myo5	Myo3	AncB	4	1	4	21	8	2398	2399	11.2282	12.0546	4.9542	0.883614	0.818749	TRUE	FALSE
YMR109W	Myo5	Myo3	AncB	4	1	30	17	8	2229	2230	11.1228	12.0546	4.9542	0.868771	0.818749	TRUE	FALSE
YMR109W	Myo5	Myo3	AncB	4	1	3	13	8	1920	1921	10.9076	12.0546	4.9542	0.838465	0.818749	TRUE	FALSE
YMR109W	Myo5	Myo3	AncB	28	2	3	13	8	1827	1828	10.8361	13.1084	4.9542	0.721331	0.818749	TRUE	FALSE
YMR109W	Myo5	Myo3	AncC	29	2	30	17	8	1981	1982	10.9527	12.0213	4.9542	0.848795	0.837228	TRUE	FALSE
YMR109W	Myo5	Myo3	AncC	29	2	20	38	8	2576	2577	11.3315	12.0213	4.9542	0.902386	0.837228	TRUE	FALSE
YMR109W	Myo5	Myo3	AncC	5	1	30	17	8	1963	1964	10.9396	12.7991	4.9542	0.762967	0.837228	TRUE	FALSE
YMR109W	Myo5	Myo3	AncC	5	1	4	21	8	2262	2263	11.144	12.7991	4.9542	0.789027	0.837228	TRUE	FALSE
YMR109W	Myo5	Myo3	AncC	5	1	3	13	8	1971	1972	10.9454	12.7991	4.9542	0.763714	0.837228	TRUE	FALSE
YMR109W	Myo5	Myo3	AncC	29	2	4	21	8	2111	2112	11.0444	12.0213	4.9542	0.861764	0.837228	TRUE	FALSE
YMR109W	Myo5	Myo3	AncC	5	1	20	38	8	2880	2881	11.4924	12.7991	4.9542	0.83343	0.837228	TRUE	FALSE
YMR109W	Myo5	Myo3	AncC	29	2	3	13	8	1907	1908	10.8978	12.0213	4.9542	0.841027	0.837228	TRUE	FALSE
YMR109W	Myo5	Myo3	AncD	6	1	4	21	8	1745	1746	10.7698	12.8599	4.9542	0.735624	0.776682	TRUE	TRUE
YMR109W	Myo5	Myo3	AncD	6	1	20	38	8	2171	2172	11.0848	12.8599	4.9542	0.775465	0.776682	TRUE	TRUE
YMR109W	Myo5	Myo3	AncD	30	2	3	13	8	1481	1482	10.5333	12.1124	4.9542	0.7794	0.776682	TRUE	TRUE
YMR109W	Myo5	Myo3	AncD	30	2	30	17	8	1470	1471	10.5226	12.1124	4.9542	0.777898	0.776682	TRUE	TRUE
YMR109W	Myo5	Myo3	AncD	30	2	20	38	8	2034	2035	10.9908	12.1124	4.9542	0.84331	0.776682	TRUE	TRUE
YMR109W	Myo5	Myo3	AncD	6	1	3	13	8	1531	1532	10.5812	12.8599	4.9542	0.711763	0.776682	TRUE	TRUE
YMR109W	Myo5	Myo3	AncD	30	2	4	21	8	1758	1759	10.7805	12.1124	4.9542	0.813935	0.776682	TRUE	TRUE
YMR109W	Myo5	Myo3	AncD	6	1	30	17	8	1551	1552	10.5999	12.8599	4.9542	0.71413	0.776682	TRUE	TRUE
YMR109W	Myo5	Myo3	optMyo3	31	2	4	21	8	2657	2658	11.3761	12.4297	4.9542	0.859067	0.863726	TRUE	FALSE
YMR109W	Myo5	Myo3	optMyo3	31	2	30	17	8	2234	2235	11.1261	12.4297	4.9542	0.825615	0.863726	TRUE	FALSE
YMR109W	Myo5	Myo3	optMyo3	7	1	4	21	8	2506	2507	11.2917	12.0851	4.9542	0.888739	0.863726	TRUE	FALSE
YMR109W	Myo5	Myo3	optMyo3	7	1	3	13	8	2165	2166	11.0808	12.0851	4.9542	0.85916	0.863726	TRUE	FALSE
YMR109W	Myo5	Myo3	optMyo3	7	1	30	17	8	2265	2266	11.1459	12.0851	4.9542	0.868291	0.863726	TRUE	FALSE
YMR109W	Myo5	Myo3	optMyo3	7	1	20	38	8	3151	3152	11.6221	12.0851	4.9542	0.935059	0.863726	TRUE	FALSE
YMR109W	Myo5	Myo3	optMyo3	31	2	3	13	8	2279	2280	11.1548	12.4297	4.9542	0.829462	0.863726	TRUE	FALSE
YMR109W	Myo5	Myo3	optMyo3	31	2	20	38	8	3130	3131	11.6124	12.4297	4.9542	0.890674	0.863726	TRUE	FALSE
YMR109W	Myo5	Myo3	swap-optMyo5	8	1	20	38	8	3081	3082	11.5897	12.0678	4.9542	0.932788	0.874399	TRUE	FALSE
YMR109W	Myo5	Myo3	swap-optMyo5	8	1	3	13	8	2018	2019	10.9794	12.0678	4.9542	0.847004	0.874399	TRUE	FALSE
YMR109W	Myo5	Myo3	swap-optMyo5	32	2	3	13	8	2139	2140	11.0634	12.0234	4.9542	0.864198	0.874399	TRUE	FALSE
YMR109W	Myo5	Myo3	swap-optMyo5	32	2	20	38	8	2987	2988	11.545	12.0234	4.9542	0.93232	0.874399	TRUE	FALSE
YMR109W	Myo5	Myo3	swap-optMyo5	32	2	30	17	8	2134	2135	11.06	12.0234	4.9542	0.863721	0.874399	TRUE	FALSE
YMR109W	Myo5	Myo3	swap-optMyo5	32	2	4	21	8	2364	2365	11.2076	12.0234	4.9542	0.884601	0.874399	TRUE	FALSE
YMR109W	Myo5	Myo3	swap-optMyo5	8	1	4	21	8	2448	2449	11.258	12.0678	4.9542	0.886162	0.874399	TRUE	FALSE
YMR109W	Myo5	Myo3	swap-optMyo5	8	1	30	17	8	2183	2184	11.0928	12.0678	4.9542	0.862936	0.874399	TRUE	FALSE
YMR109W	Myo5	Myo3	controlMyo3	19	1	3	13	8	2074	2075	11.0189	11.9801	4.9542	0.863186	0.868771	TRUE	FALSE
YMR109W	Myo5	Myo3	controlMyo3	19	1	30	17	8	2190	2191	11.0974	11.9801	4.9542	0.874356	0.868771	TRUE	FALSE
YMR109W	Myo5	Myo3	controlMyo3	43	2	3	13	8	1976	1977	10.9491	12.1286	4.9542	0.835591	0.868771	TRUE	FALSE
YMR109W	Myo5	Myo3	controlMyo3	19	1	4	21	8	2478	2479	11.2755	11.9801	4.9542	0.899715	0.868771	TRUE	FALSE
YMR109W	Myo5	Myo3	controlMyo3	43	2	4	21	8	2262	2263	11.144	12.1286	4.9542	0.86276	0.868771	TRUE	FALSE
YMR109W	Myo5	Myo3	controlMyo3	43	2	20	38	8	2766	2767	11.4341	12.1286	4.9542	0.903194	0.868771	TRUE	FALSE
YMR109W	Myo5	Myo3	controlMyo3	19	1	20	38	8	2804	2805	11.4538	11.9801	4.9542	0.925084	0.868771	TRUE	FALSE
YMR109W	Myo5	Myo3	controlMyo3	43	2	30	17	8	2013	2014	10.9758	12.1286	4.9542	0.83932	0.868771	TRUE	FALSE
YMR109W	Myo5	Myo3	swapMyo5	44	2	30	17	8	1997	1998	10.9643	11.9454	4.9542	0.859667	0.870546	TRUE	FALSE
YMR109W	Myo5	Myo3	swapMyo5	20	1	20	38	8	2888	2889	11.4964	11.9919	4.9542	0.92959	0.870546	TRUE	FALSE
YMR109W	Myo5	Myo3	swapMyo5	20	1	30	17	8	2096	2097	11.0341	11.9919	4.9542	0.863909	0.870546	TRUE	FALSE
YMR109W	Myo5	Myo3	swapMyo5	20	1	4	21	8	2395	2396	11.2264	11.9919	4.9542	0.891233	0.870546	TRUE	FALSE
YMR109W	Myo5	Myo3	swapMyo5	44	2	3	13	8	1881	1882	10.8781	11.9454	4.9542	0.847324	0.870546	TRUE	FALSE
YMR109W	Myo5	Myo3	swapMyo5	44	2	20	38	8	2679	2680	11.388	11.9454	4.9542	0.920268	0.870546	TRUE	FALSE
YMR109W	Myo5	Myo3	swapMyo5	44	2	4	21	8	2174	2175	11.0868	11.9454	4.9542	0.877183	0.870546	TRUE	FALSE
YMR109W	Myo5	Myo3	swapMyo5	20	1	3	13	8	1904	1905	10.8956	11.9919	4.9542	0.844224	0.870546	TRUE	FALSE
YMR109W	Myo5	Myo3	extantMyo3	41	2	4	21	8	2558	2559	11.3214	12.0437	4.9542	0.898111	0.883376	TRUE	FALSE
YMR109W	Myo5	Myo3	extantMyo3	41	2	20	38	8	2960	2961	11.5319	12.0437	4.9542	0.927803	0.883376	TRUE	FALSE
YMR109W	Myo5	Myo3	extantMyo3	17	1	4	21	8	2716	2717	11.4078	12.0681	4.9542	0.907181	0.883376	TRUE	FALSE
YMR109W	Myo5	Myo3	extantMyo3	17	1	30	17	8	2225	2226	11.1202	12.0681	4.9542	0.866758	0.883376	TRUE	FALSE
YMR109W	Myo5	Myo3	extantMyo3	41	2	30	17	8	2081	2082	11.0238	12.0437	4.9542	0.856132	0.883376	TRUE	FALSE
YMR109W	Myo5	Myo3	extantMyo3	17	1	20	38	8	3044	3045	11.5722	12.0681	4.9542	0.930294	0.883376	TRUE	FALSE
YMR109W	Myo5	Myo3	extantMyo3	41	2	3	13	8	2213	2214	11.1124	12.0437	4.9542	0.868641	0.883376	TRUE	FALSE
YMR109W	Myo5	Myo3	extantMyo3	17	1	3	13	8	2223	2224	11.1189	12.0681	4.9542	0.866576	0.883376	TRUE	FALSE
YMR109W	Myo5	Myo3	SH3-depleted	42	2	4	21	8	406	407	8.66888	12.0818	4.9542	0.521168	0.555997	TRUE	TRUE
YMR109W	Myo5	Myo3	SH3-depleted	42	2	20	38	8	587	588	9.19967	12.0818	4.9542	0.595637	0.555997	TRUE	TRUE
YMR109W	Myo5	Myo3	SH3-depleted	18	1	3	13	8	438	439	8.77808	12.1889	4.9542	0.528547	0.555997	TRUE	TRUE
YMR109W	Myo5	Myo3	SH3-depleted	18	1	4	21	8	588	589	9.20212	12.1889	4.9542	0.58716	0.555997	TRUE	TRUE
YMR109W	Myo5	Myo3	SH3-depleted	42	2	30	17	8	458	459	8.84235	12.0818	4.9542	0.545505	0.555997	TRUE	TRUE
YMR109W	Myo5	Myo3	SH3-depleted	42	2	3	13	8	447	448	8.80735	12.0818	4.9542	0.540595	0.555997	TRUE	TRUE
YMR109W	Myo5	Myo3	SH3-depleted	18	1	30	17	8	530	531	9.05257	12.1889	4.9542	0.566488	0.555997	TRUE	TRUE
YMR109W	Myo5	Myo3	SH3-depleted	18	1	20	38	8	611	612	9.25739	12.1889	4.9542	0.594799	0.555997	TRUE	TRUE
YMR109W	Myo5	Myo5	AncA	9	1	3	13	8	2337	2338	11.1911	12.5324	4.9542	0.823005	0.888953	TRUE	FALSE
YMR109W	Myo5	Myo5	AncA	9	1	4	21	8	2760	2761	11.431	12.5324	4.9542	0.854664	0.888953	TRUE	FALSE
YMR109W	Myo5	Myo5	AncA	9	1	20	38	8	3582	3583	11.807	12.5324	4.9542	0.904277	0.888953	TRUE	FALSE
YMR109W	Myo5	Myo5	AncA	33	2	20	38	8	3567	3568	11.8009	12.0782	4.9542	0.961082	0.888953	TRUE	FALSE
YMR109W	Myo5	Myo5	AncA	9	1	30	17	8	2555	2556	11.3197	12.5324	4.9542	0.839976	0.888953	TRUE	FALSE
YMR109W	Myo5	Myo5	AncA	33	2	3	13	8	2472	2473	11.272	12.0782	4.9542	0.886846	0.888953	TRUE	FALSE
YMR109W	Myo5	Myo5	AncA	33	2	4	21	8	2683	2684	11.3902	12.0782	4.9542	0.903427	0.888953	TRUE	FALSE
YMR109W	Myo5	Myo5	AncA	33	2	30	17	8	2524	2525	11.3021	12.0782	4.9542	0.89106	0.888953	TRUE	FALSE
YMR109W	Myo5	Myo5	AncA_3	35	2	4	21	8	2499	2500	11.2877	12.1914	4.9542	0.875137	0.86881	TRUE	TRUE
YMR109W	Myo5	Myo5	AncA_3	11	1	20	38	8	4041	4042	11.9809	13.0231	4.9542	0.870836	0.86881	TRUE	TRUE
YMR109W	Myo5	Myo5	AncA_3	35	2	20	38	8	3124	3125	11.6096	12.1914	4.9542	0.91962	0.86881	TRUE	TRUE
YMR109W	Myo5	Myo5	AncA_3	11	1	30	17	8	2910	2911	11.5073	13.0231	4.9542	0.812147	0.86881	TRUE	TRUE
YMR109W	Myo5	Myo5	AncA_3	11	1	4	21	8	3142	3143	11.6179	13.0231	4.9542	0.825857	0.86881	TRUE	TRUE
YMR109W	Myo5	Myo5	AncA_3	11	1	3	13	8	2641	2642	11.3674	13.0231	4.9542	0.79481	0.86881	TRUE	TRUE
YMR109W	Myo5	Myo5	AncA_3	35	2	30	17	8	2399	2400	11.2288	12.1914	4.9542	0.866999	0.86881	TRUE	TRUE
YMR109W	Myo5	Myo5	AncA_3	35	2	3	13	8	2443	2444	11.255	12.1914	4.9542	0.870621	0.86881	TRUE	TRUE
YMR109W	Myo5	Myo5	AncB	36	2	20	38	8	3599	3600	11.8138	12.1163	4.9542	0.957755	0.901244	TRUE	FALSE
YMR109W	Myo5	Myo5	AncB	12	1	4	21	8	2957	2958	11.5304	12.2237	4.9542	0.90463	0.901244	TRUE	FALSE
YMR109W	Myo5	Myo5	AncB	36	2	4	21	8	3030	3031	11.5656	12.1163	4.9542	0.9231	0.901244	TRUE	FALSE
YMR109W	Myo5	Myo5	AncB	12	1	30	17	8	2705	2706	11.4019	12.2237	4.9542	0.886959	0.901244	TRUE	FALSE
YMR109W	Myo5	Myo5	AncB	36	2	30	17	8	2673	2674	11.3848	12.1163	4.9542	0.897857	0.901244	TRUE	FALSE
YMR109W	Myo5	Myo5	AncB	12	1	3	13	8	2616	2617	11.3537	12.2237	4.9542	0.880322	0.901244	TRUE	FALSE
YMR109W	Myo5	Myo5	AncB	36	2	3	13	8	2538	2539	11.31	12.1163	4.9542	0.887422	0.901244	TRUE	FALSE
YMR109W	Myo5	Myo5	AncB	12	1	20	38	8	3839	3840	11.9069	12.2237	4.9542	0.956419	0.901244	TRUE	FALSE
YMR109W	Myo5	Myo5	AncC	37	2	20	38	8	3466	3467	11.7595	12.0984	4.9542	0.952564	0.884702	TRUE	FALSE
YMR109W	Myo5	Myo5	AncC	13	1	30	17	8	2513	2514	11.2958	12.4984	4.9542	0.840594	0.884702	TRUE	FALSE
YMR109W	Myo5	Myo5	AncC	37	2	3	13	8	2488	2489	11.2814	12.0984	4.9542	0.885639	0.884702	TRUE	FALSE
YMR109W	Myo5	Myo5	AncC	37	2	30	17	8	2465	2466	11.268	12.0984	4.9542	0.883765	0.884702	TRUE	FALSE
YMR109W	Myo5	Myo5	AncC	13	1	4	21	8	2926	2927	11.5152	12.4984	4.9542	0.869681	0.884702	TRUE	FALSE
YMR109W	Myo5	Myo5	AncC	37	2	4	21	8	2838	2839	11.4712	12.0984	4.9542	0.912209	0.884702	TRUE	FALSE
YMR109W	Myo5	Myo5	AncC	13	1	3	13	8	2459	2460	11.2644	12.4984	4.9542	0.836442	0.884702	TRUE	FALSE
YMR109W	Myo5	Myo5	AncC	13	1	20	38	8	3629	3630	11.8258	12.4984	4.9542	0.910845	0.884702	TRUE	FALSE
YMR109W	Myo5	Myo5	AncD	14	1	4	21	8	2526	2527	11.3032	12.2009	4.9542	0.876125	0.862394	TRUE	TRUE
YMR109W	Myo5	Myo5	AncD	14	1	30	17	8	2236	2237	11.1273	12.2009	4.9542	0.851857	0.862394	TRUE	TRUE
YMR109W	Myo5	Myo5	AncD	14	1	20	38	8	3076	3077	11.5873	12.2009	4.9542	0.915328	0.862394	TRUE	TRUE
YMR109W	Myo5	Myo5	AncD	38	2	30	17	8	2018	2019	10.9794	12.1095	4.9542	0.842064	0.862394	TRUE	TRUE
YMR109W	Myo5	Myo5	AncD	14	1	3	13	8	2203	2204	11.1059	12.2009	4.9542	0.848898	0.862394	TRUE	TRUE
YMR109W	Myo5	Myo5	AncD	38	2	3	13	8	2016	2017	10.978	12.1095	4.9542	0.841864	0.862394	TRUE	TRUE
YMR109W	Myo5	Myo5	AncD	38	2	20	38	8	2798	2799	11.4507	12.1095	4.9542	0.907927	0.862394	TRUE	TRUE
YMR109W	Myo5	Myo5	AncD	38	2	4	21	8	2352	2353	11.2003	12.1095	4.9542	0.872931	0.862394	TRUE	TRUE
YMR109W	Myo5	Myo5	swap-optMyo3	39	2	30	17	8	2581	2582	11.3343	12.042	4.9542	0.900148	0.906564	TRUE	FALSE
YMR109W	Myo5	Myo5	swap-optMyo3	39	2	4	21	8	2802	2803	11.4528	12.042	4.9542	0.916865	0.906564	TRUE	FALSE
YMR109W	Myo5	Myo5	swap-optMyo3	15	1	30	17	8	2615	2616	11.3531	12.1007	4.9542	0.895401	0.906564	TRUE	FALSE
YMR109W	Myo5	Myo5	swap-optMyo3	39	2	20	38	8	3359	3360	11.7142	12.042	4.9542	0.953758	0.906564	TRUE	FALSE
YMR109W	Myo5	Myo5	swap-optMyo3	15	1	4	21	8	2853	2854	11.4788	12.1007	4.9542	0.912979	0.906564	TRUE	FALSE
YMR109W	Myo5	Myo5	swap-optMyo3	15	1	20	38	8	3631	3632	11.8265	12.1007	4.9542	0.961643	0.906564	TRUE	FALSE
YMR109W	Myo5	Myo5	swap-optMyo3	39	2	3	13	8	2458	2459	11.2639	12.042	4.9542	0.890214	0.906564	TRUE	FALSE
YMR109W	Myo5	Myo5	swap-optMyo3	15	1	3	13	8	2344	2345	11.1954	12.1007	4.9542	0.873323	0.906564	TRUE	FALSE
YMR109W	Myo5	Myo5	optMyo5	16	1	30	17	8	2864	2865	11.4843	12.26	4.9542	0.893822	0.915435	TRUE	FALSE
YMR109W	Myo5	Myo5	optMyo5	16	1	3	13	8	3012	3013	11.557	12.26	4.9542	0.903768	0.915435	TRUE	FALSE
YMR109W	Myo5	Myo5	optMyo5	40	2	30	17	8	2840	2841	11.4722	12.2393	4.9542	0.894701	0.915435	TRUE	FALSE
YMR109W	Myo5	Myo5	optMyo5	40	2	20	38	8	3841	3842	11.9076	12.2393	4.9542	0.954474	0.915435	TRUE	FALSE
YMR109W	Myo5	Myo5	optMyo5	40	2	4	21	8	3469	3470	11.7607	12.2393	4.9542	0.934307	0.915435	TRUE	FALSE
YMR109W	Myo5	Myo5	optMyo5	16	1	20	38	8	3798	3799	11.8914	12.26	4.9542	0.949543	0.915435	TRUE	FALSE
YMR109W	Myo5	Myo5	optMyo5	16	1	4	21	8	3273	3274	11.6768	12.26	4.9542	0.920174	0.915435	TRUE	FALSE
YMR109W	Myo5	Myo5	optMyo5	40	2	3	13	8	3079	3080	11.5887	12.2393	4.9542	0.910696	0.915435	TRUE	FALSE
YMR109W	Myo5	Myo5	controlMyo5	48	2	20	38	8	3120	3121	11.6078	12.0272	4.9542	0.940701	0.897787	TRUE	FALSE
YMR109W	Myo5	Myo5	controlMyo5	24	1	20	38	8	3669	3670	11.8416	12.1472	4.9542	0.957509	0.897787	TRUE	FALSE
YMR109W	Myo5	Myo5	controlMyo5	24	1	4	21	8	2815	2816	11.4594	12.1472	4.9542	0.904383	0.897787	TRUE	FALSE
YMR109W	Myo5	Myo5	controlMyo5	24	1	3	13	8	2592	2593	11.3404	12.1472	4.9542	0.887836	0.897787	TRUE	FALSE
YMR109W	Myo5	Myo5	controlMyo5	48	2	4	21	8	2586	2587	11.3371	12.0272	4.9542	0.902425	0.897787	TRUE	FALSE
YMR109W	Myo5	Myo5	controlMyo5	48	2	30	17	8	2299	2300	11.1674	12.0272	4.9542	0.87844	0.897787	TRUE	FALSE
YMR109W	Myo5	Myo5	controlMyo5	24	1	30	17	8	2503	2504	11.29	12.1472	4.9542	0.880831	0.897787	TRUE	FALSE
YMR109W	Myo5	Myo5	controlMyo5	48	2	3	13	8	2471	2472	11.2715	12.0272	4.9542	0.89315	0.897787	TRUE	FALSE
YMR109W	Myo5	Myo5	swapMyo3	47	2	4	21	8	2714	2715	11.4067	12.0372	4.9542	0.910989	0.903115	TRUE	FALSE
YMR109W	Myo5	Myo5	swapMyo3	47	2	30	17	8	2512	2513	11.2952	12.0372	4.9542	0.895241	0.903115	TRUE	FALSE
YMR109W	Myo5	Myo5	swapMyo3	23	1	4	21	8	3088	3089	11.5929	12.207	4.9542	0.915331	0.903115	TRUE	FALSE
YMR109W	Myo5	Myo5	swapMyo3	23	1	20	38	8	3624	3625	11.8238	12.207	4.9542	0.947159	0.903115	TRUE	FALSE
YMR109W	Myo5	Myo5	swapMyo3	47	2	3	13	8	2439	2440	11.2527	12.0372	4.9542	0.889237	0.903115	TRUE	FALSE
YMR109W	Myo5	Myo5	swapMyo3	23	1	30	17	8	2750	2751	11.4257	12.207	4.9542	0.89228	0.903115	TRUE	FALSE
YMR109W	Myo5	Myo5	swapMyo3	47	2	20	38	8	3559	3560	11.7977	12.0372	4.9542	0.966181	0.903115	TRUE	FALSE
YMR109W	Myo5	Myo5	swapMyo3	23	1	3	13	8	2615	2616	11.3531	12.207	4.9542	0.882271	0.903115	TRUE	FALSE
YMR109W	Myo5	Myo5	extantMyo5	21	1	20	38	8	3503	3504	11.7748	12.014	4.9542	0.966113	0.901424	TRUE	FALSE
YMR109W	Myo5	Myo5	extantMyo5	45	2	3	13	8	2325	2326	11.1836	11.9826	4.9542	0.886319	0.901424	TRUE	FALSE
YMR109W	Myo5	Myo5	extantMyo5	21	1	3	13	8	2380	2381	11.2174	12.014	4.9542	0.887155	0.901424	TRUE	FALSE
YMR109W	Myo5	Myo5	extantMyo5	21	1	30	17	8	2339	2340	11.1923	12.014	4.9542	0.883605	0.901424	TRUE	FALSE
YMR109W	Myo5	Myo5	extantMyo5	45	2	30	17	8	2421	2422	11.242	11.9826	4.9542	0.89462	0.901424	TRUE	FALSE
YMR109W	Myo5	Myo5	extantMyo5	45	2	4	21	8	2587	2588	11.3376	11.9826	4.9542	0.908228	0.901424	TRUE	FALSE
YMR109W	Myo5	Myo5	extantMyo5	21	1	4	21	8	2737	2738	11.4189	12.014	4.9542	0.915704	0.901424	TRUE	FALSE
YMR109W	Myo5	Myo5	extantMyo5	45	2	20	38	8	3164	3165	11.628	11.9826	4.9542	0.949541	0.901424	TRUE	FALSE
YMR109W	Myo5	Myo5	SH3-depleted	22	1	30	17	8	1396	1397	10.4481	12.2231	4.9542	0.755812	0.762947	TRUE	TRUE
YMR109W	Myo5	Myo5	SH3-depleted	46	2	30	17	8	1316	1317	10.363	12.1504	4.9542	0.751626	0.762947	TRUE	TRUE
YMR109W	Myo5	Myo5	SH3-depleted	22	1	3	13	8	1330	1331	10.3783	12.2231	4.9542	0.746206	0.762947	TRUE	TRUE
YMR109W	Myo5	Myo5	SH3-depleted	46	2	3	13	8	1228	1229	10.2633	12.1504	4.9542	0.737762	0.762947	TRUE	TRUE
YMR109W	Myo5	Myo5	SH3-depleted	22	1	20	38	8	1961	1962	10.9381	12.2231	4.9542	0.823221	0.762947	TRUE	TRUE
YMR109W	Myo5	Myo5	SH3-depleted	22	1	4	21	8	1518	1519	10.5689	12.2231	4.9542	0.772429	0.762947	TRUE	TRUE
YMR109W	Myo5	Myo5	SH3-depleted	46	2	20	38	8	1757	1758	10.7797	12.1504	4.9542	0.809529	0.762947	TRUE	TRUE
YMR109W	Myo5	Myo5	SH3-depleted	46	2	4	21	8	1443	1444	10.4959	12.1504	4.9542	0.770083	0.762947	TRUE	TRUE
YNL138W	Srv2	Myo3	AncA	1	1	3	39	8	582	583	9.18735	12.3993	4.9542	0.568584	0.630252	TRUE	FALSE
YNL138W	Srv2	Myo3	AncA	1	1	13	23	8	841	842	9.71768	12.3993	4.9542	0.639816	0.630252	TRUE	FALSE
YNL138W	Srv2	Myo3	AncA	25	2	14	39	8	729	730	9.51175	12.1026	4.9542	0.63756	0.630252	TRUE	FALSE
YNL138W	Srv2	Myo3	AncA	1	1	14	39	8	872	873	9.76984	12.3993	4.9542	0.646822	0.630252	TRUE	FALSE
YNL138W	Srv2	Myo3	AncA	25	2	13	23	8	742	743	9.53722	12.1026	4.9542	0.641122	0.630252	TRUE	FALSE
YNL138W	Srv2	Myo3	AncA	25	2	3	39	8	517	518	9.01681	12.1026	4.9542	0.568322	0.630252	TRUE	FALSE
YNL138W	Srv2	Myo3	AncA	25	2	23	21	8	678	679	9.40727	12.1026	4.9542	0.622943	0.630252	TRUE	FALSE
YNL138W	Srv2	Myo3	AncA	1	1	23	21	8	760	761	9.57175	12.3993	4.9542	0.620216	0.630252	TRUE	FALSE
YNL138W	Srv2	Myo3	AncA_3	3	1	3	39	8	474	475	8.89178	12.7924	4.9542	0.502359	0.558067	TRUE	TRUE
YNL138W	Srv2	Myo3	AncA_3	3	1	23	21	8	644	645	9.33316	12.7924	4.9542	0.55867	0.558067	TRUE	TRUE
YNL138W	Srv2	Myo3	AncA_3	3	1	13	23	8	778	779	9.60548	12.7924	4.9542	0.593413	0.558067	TRUE	TRUE
YNL138W	Srv2	Myo3	AncA_3	27	2	23	21	8	586	587	9.19722	12.9039	4.9542	0.533734	0.558067	TRUE	TRUE
YNL138W	Srv2	Myo3	AncA_3	3	1	14	39	8	685	686	9.42206	12.7924	4.9542	0.570013	0.558067	TRUE	TRUE
YNL138W	Srv2	Myo3	AncA_3	27	2	3	39	8	465	466	8.86419	12.9039	4.9542	0.491842	0.558067	TRUE	TRUE
YNL138W	Srv2	Myo3	AncA_3	27	2	13	23	8	694	695	9.44087	12.9039	4.9542	0.564384	0.558067	TRUE	TRUE
YNL138W	Srv2	Myo3	AncA_3	27	2	14	39	8	668	669	9.38586	12.9039	4.9542	0.557464	0.558067	TRUE	TRUE
YNL138W	Srv2	Myo3	AncB	4	1	3	39	8	473	474	8.88874	12.0546	4.9542	0.55413	0.548939	TRUE	FALSE
YNL138W	Srv2	Myo3	AncB	28	2	13	23	8	669	670	9.38802	13.1084	4.9542	0.543749	0.548939	TRUE	FALSE
YNL138W	Srv2	Myo3	AncB	28	2	3	39	8	373	374	8.54689	13.1084	4.9542	0.440597	0.548939	TRUE	FALSE
YNL138W	Srv2	Myo3	AncB	28	2	14	39	8	663	664	9.37504	13.1084	4.9542	0.542158	0.548939	TRUE	FALSE
YNL138W	Srv2	Myo3	AncB	4	1	13	23	8	785	786	9.61839	12.0546	4.9542	0.65689	0.548939	TRUE	FALSE
YNL138W	Srv2	Myo3	AncB	28	2	23	21	8	615	616	9.26679	13.1084	4.9542	0.528882	0.548939	TRUE	FALSE
YNL138W	Srv2	Myo3	AncB	4	1	23	21	8	685	686	9.42206	12.0546	4.9542	0.629241	0.548939	TRUE	FALSE
YNL138W	Srv2	Myo3	AncB	4	1	14	39	8	765	766	9.5812	12.0546	4.9542	0.651653	0.548939	TRUE	FALSE
YNL138W	Srv2	Myo3	AncC	29	2	23	21	8	381	382	8.57743	12.0213	4.9542	0.512688	0.532484	TRUE	TRUE
YNL138W	Srv2	Myo3	AncC	5	1	13	23	8	634	635	9.31061	12.7991	4.9542	0.55532	0.532484	TRUE	TRUE
YNL138W	Srv2	Myo3	AncC	5	1	14	39	8	573	574	9.16491	12.7991	4.9542	0.536746	0.532484	TRUE	TRUE
YNL138W	Srv2	Myo3	AncC	29	2	13	23	8	508	509	8.99152	12.0213	4.9542	0.571282	0.532484	TRUE	TRUE
YNL138W	Srv2	Myo3	AncC	5	1	23	21	8	547	548	9.09803	12.7991	4.9542	0.528221	0.532484	TRUE	TRUE
YNL138W	Srv2	Myo3	AncC	29	2	3	39	8	338	339	8.40514	12.0213	4.9542	0.488309	0.532484	TRUE	TRUE
YNL138W	Srv2	Myo3	AncC	29	2	14	39	8	547	548	9.09803	12.0213	4.9542	0.586353	0.532484	TRUE	TRUE
YNL138W	Srv2	Myo3	AncC	5	1	3	39	8	400	401	8.64746	12.7991	4.9542	0.470786	0.532484	TRUE	TRUE
YNL138W	Srv2	Myo3	AncD	6	1	3	39	8	308	309	8.27146	12.8599	4.9542	0.419603	0.499954	TRUE	TRUE
YNL138W	Srv2	Myo3	AncD	30	2	13	23	8	430	431	8.75154	12.1124	4.9542	0.530486	0.499954	TRUE	TRUE
YNL138W	Srv2	Myo3	AncD	6	1	23	21	8	424	425	8.73132	12.8599	4.9542	0.47777	0.499954	TRUE	TRUE
YNL138W	Srv2	Myo3	AncD	30	2	3	39	8	280	281	8.13443	12.1124	4.9542	0.444275	0.499954	TRUE	TRUE
YNL138W	Srv2	Myo3	AncD	6	1	14	39	8	526	527	9.04166	12.8599	4.9542	0.517026	0.499954	TRUE	TRUE
YNL138W	Srv2	Myo3	AncD	6	1	13	23	8	502	503	8.97441	12.8599	4.9542	0.50852	0.499954	TRUE	TRUE
YNL138W	Srv2	Myo3	AncD	30	2	23	21	8	398	399	8.64024	12.1124	4.9542	0.514938	0.499954	TRUE	TRUE
YNL138W	Srv2	Myo3	AncD	30	2	14	39	8	354	355	8.47168	12.1124	4.9542	0.491389	0.499954	TRUE	TRUE
YNL138W	Srv2	Myo3	optMyo3	31	2	3	39	8	553	554	9.11374	12.4297	4.9542	0.556426	0.641822	TRUE	FALSE
YNL138W	Srv2	Myo3	optMyo3	31	2	23	21	8	764	765	9.57932	12.4297	4.9542	0.618706	0.641822	TRUE	FALSE
YNL138W	Srv2	Myo3	optMyo3	7	1	23	21	8	799	800	9.64386	12.0851	4.9542	0.657649	0.641822	TRUE	FALSE
YNL138W	Srv2	Myo3	optMyo3	7	1	14	39	8	846	847	9.72622	12.0851	4.9542	0.669199	0.641822	TRUE	FALSE
YNL138W	Srv2	Myo3	optMyo3	7	1	3	39	8	561	562	9.13443	12.0851	4.9542	0.58621	0.641822	TRUE	FALSE
YNL138W	Srv2	Myo3	optMyo3	31	2	14	39	8	845	846	9.72451	12.4297	4.9542	0.638129	0.641822	TRUE	FALSE
YNL138W	Srv2	Myo3	optMyo3	7	1	13	23	8	911	912	9.83289	12.0851	4.9542	0.684158	0.641822	TRUE	FALSE
YNL138W	Srv2	Myo3	optMyo3	31	2	13	23	8	878	879	9.77972	12.4297	4.9542	0.645514	0.641822	TRUE	FALSE
YNL138W	Srv2	Myo3	swap-optMyo5	8	1	23	21	8	777	778	9.60363	12.0678	4.9542	0.6536	0.639885	TRUE	FALSE
YNL138W	Srv2	Myo3	swap-optMyo5	32	2	3	39	8	471	472	8.88264	12.0234	4.9542	0.555712	0.639885	TRUE	FALSE
YNL138W	Srv2	Myo3	swap-optMyo5	8	1	13	23	8	835	836	9.70736	12.0678	4.9542	0.668182	0.639885	TRUE	FALSE
YNL138W	Srv2	Myo3	swap-optMyo5	32	2	13	23	8	750	751	9.55267	12.0234	4.9542	0.650493	0.639885	TRUE	FALSE
YNL138W	Srv2	Myo3	swap-optMyo5	32	2	23	21	8	627	628	9.29462	12.0234	4.9542	0.61399	0.639885	TRUE	FALSE
YNL138W	Srv2	Myo3	swap-optMyo5	8	1	3	39	8	499	500	8.96578	12.0678	4.9542	0.563934	0.639885	TRUE	FALSE
YNL138W	Srv2	Myo3	swap-optMyo5	8	1	14	39	8	756	757	9.56415	12.0678	4.9542	0.64805	0.639885	TRUE	FALSE
YNL138W	Srv2	Myo3	swap-optMyo5	32	2	14	39	8	684	685	9.41996	12.0234	4.9542	0.63172	0.639885	TRUE	FALSE
YNL138W	Srv2	Myo3	controlMyo3	19	1	3	39	8	433	434	8.76155	11.9801	4.9542	0.541899	0.617299	TRUE	FALSE
YNL138W	Srv2	Myo3	controlMyo3	43	2	3	39	8	342	343	8.42206	12.1286	4.9542	0.483364	0.617299	TRUE	FALSE
YNL138W	Srv2	Myo3	controlMyo3	19	1	14	39	8	693	694	9.43879	11.9801	4.9542	0.638291	0.617299	TRUE	FALSE
YNL138W	Srv2	Myo3	controlMyo3	43	2	23	21	8	634	635	9.31061	12.1286	4.9542	0.607213	0.617299	TRUE	FALSE
YNL138W	Srv2	Myo3	controlMyo3	43	2	14	39	8	701	702	9.45533	12.1286	4.9542	0.627384	0.617299	TRUE	FALSE
YNL138W	Srv2	Myo3	controlMyo3	43	2	13	23	8	600	601	9.23122	12.1286	4.9542	0.596147	0.617299	TRUE	FALSE
YNL138W	Srv2	Myo3	controlMyo3	19	1	13	23	8	840	841	9.71596	11.9801	4.9542	0.67774	0.617299	TRUE	FALSE
YNL138W	Srv2	Myo3	controlMyo3	19	1	23	21	8	680	681	9.41151	11.9801	4.9542	0.634408	0.617299	TRUE	FALSE
YNL138W	Srv2	Myo3	swapMyo5	44	2	3	39	8	236	237	7.88874	11.9454	4.9542	0.419746	0.624542	TRUE	FALSE
YNL138W	Srv2	Myo3	swapMyo5	44	2	13	23	8	626	627	9.29232	11.9454	4.9542	0.620508	0.624542	TRUE	FALSE
YNL138W	Srv2	Myo3	swapMyo5	20	1	13	23	8	807	808	9.65821	11.9919	4.9542	0.668404	0.624542	TRUE	FALSE
YNL138W	Srv2	Myo3	swapMyo5	44	2	14	39	8	436	437	8.77149	11.9454	4.9542	0.54601	0.624542	TRUE	FALSE
YNL138W	Srv2	Myo3	swapMyo5	20	1	23	21	8	667	668	9.3837	11.9919	4.9542	0.629399	0.624542	TRUE	FALSE
YNL138W	Srv2	Myo3	swapMyo5	20	1	14	39	8	682	683	9.41574	11.9919	4.9542	0.633951	0.624542	TRUE	FALSE
YNL138W	Srv2	Myo3	swapMyo5	44	2	23	21	8	651	652	9.34873	11.9454	4.9542	0.628576	0.624542	TRUE	FALSE
YNL138W	Srv2	Myo3	swapMyo5	20	1	3	39	8	461	462	8.85175	11.9919	4.9542	0.553812	0.624542	TRUE	FALSE
YNL138W	Srv2	Myo3	extantMyo3	17	1	14	39	8	760	761	9.57175	12.0681	4.9542	0.649088	0.644003	TRUE	FALSE
YNL138W	Srv2	Myo3	extantMyo3	17	1	23	21	8	766	767	9.58308	12.0681	4.9542	0.650681	0.644003	TRUE	FALSE
YNL138W	Srv2	Myo3	extantMyo3	17	1	13	23	8	884	885	9.78953	12.0681	4.9542	0.679702	0.644003	TRUE	FALSE
YNL138W	Srv2	Myo3	extantMyo3	41	2	3	39	8	499	500	8.96578	12.0437	4.9542	0.565848	0.644003	TRUE	FALSE
YNL138W	Srv2	Myo3	extantMyo3	41	2	23	21	8	685	686	9.42206	12.0437	4.9542	0.630208	0.644003	TRUE	FALSE
YNL138W	Srv2	Myo3	extantMyo3	41	2	14	39	8	715	716	9.48382	12.0437	4.9542	0.638918	0.644003	TRUE	FALSE
YNL138W	Srv2	Myo3	extantMyo3	41	2	13	23	8	765	766	9.5812	12.0437	4.9542	0.652655	0.644003	TRUE	FALSE
YNL138W	Srv2	Myo3	extantMyo3	17	1	3	39	8	551	552	9.10852	12.0681	4.9542	0.583973	0.644003	TRUE	FALSE
YNL138W	Srv2	Myo3	SH3-depleted	42	2	3	39	8	37	38	5.24793	12.0818	4.9542	0.0412103	0.427578	TRUE	TRUE
YNL138W	Srv2	Myo3	SH3-depleted	18	1	14	39	8	276	277	8.11374	12.1889	4.9542	0.436721	0.427578	TRUE	TRUE
YNL138W	Srv2	Myo3	SH3-depleted	18	1	3	39	8	212	213	7.73471	12.1889	4.9542	0.38433	0.427578	TRUE	TRUE
YNL138W	Srv2	Myo3	SH3-depleted	42	2	13	23	8	273	274	8.09803	12.0818	4.9542	0.441078	0.427578	TRUE	TRUE
YNL138W	Srv2	Myo3	SH3-depleted	18	1	13	23	8	354	355	8.47168	12.1889	4.9542	0.486195	0.427578	TRUE	TRUE
YNL138W	Srv2	Myo3	SH3-depleted	18	1	23	21	8	278	279	8.12412	12.1889	4.9542	0.438156	0.427578	TRUE	TRUE
YNL138W	Srv2	Myo3	SH3-depleted	42	2	23	21	8	187	188	7.55459	12.0818	4.9542	0.364833	0.427578	TRUE	TRUE
YNL138W	Srv2	Myo3	SH3-depleted	42	2	14	39	8	244	245	7.93664	12.0818	4.9542	0.418434	0.427578	TRUE	TRUE
YNL138W	Srv2	Myo5	AncA	9	1	14	39	8	823	824	9.6865	12.5324	4.9542	0.624466	0.620355	TRUE	FALSE
YNL138W	Srv2	Myo5	AncA	33	2	3	39	8	408	409	8.67596	12.0782	4.9542	0.522429	0.620355	TRUE	FALSE
YNL138W	Srv2	Myo5	AncA	9	1	23	21	8	758	759	9.56796	12.5324	4.9542	0.608823	0.620355	TRUE	FALSE
YNL138W	Srv2	Myo5	AncA	33	2	14	39	8	781	782	9.61102	12.0782	4.9542	0.653686	0.620355	TRUE	FALSE
YNL138W	Srv2	Myo5	AncA	9	1	13	23	8	917	918	9.84235	12.5324	4.9542	0.645032	0.620355	TRUE	FALSE
YNL138W	Srv2	Myo5	AncA	33	2	13	23	8	733	734	9.51964	12.0782	4.9542	0.640858	0.620355	TRUE	FALSE
YNL138W	Srv2	Myo5	AncA	9	1	3	39	8	550	551	9.10591	12.5324	4.9542	0.547852	0.620355	TRUE	FALSE
YNL138W	Srv2	Myo5	AncA	33	2	23	21	8	649	650	9.3443	12.0782	4.9542	0.616245	0.620355	TRUE	FALSE
YNL138W	Srv2	Myo5	AncA_3	11	1	23	21	8	810	811	9.66356	13.0231	4.9542	0.583646	0.591219	TRUE	TRUE
YNL138W	Srv2	Myo5	AncA_3	11	1	3	39	8	608	609	9.2503	13.0231	4.9542	0.53243	0.591219	TRUE	TRUE
YNL138W	Srv2	Myo5	AncA_3	11	1	13	23	8	819	820	9.67948	13.0231	4.9542	0.585619	0.591219	TRUE	TRUE
YNL138W	Srv2	Myo5	AncA_3	35	2	3	39	8	329	330	8.36632	12.1914	4.9542	0.471472	0.591219	TRUE	TRUE
YNL138W	Srv2	Myo5	AncA_3	35	2	14	39	8	705	706	9.46352	12.1914	4.9542	0.623079	0.591219	TRUE	TRUE
YNL138W	Srv2	Myo5	AncA_3	11	1	14	39	8	872	873	9.76984	13.0231	4.9542	0.596818	0.591219	TRUE	TRUE
YNL138W	Srv2	Myo5	AncA_3	35	2	13	23	8	700	701	9.45327	12.1914	4.9542	0.621662	0.591219	TRUE	TRUE
YNL138W	Srv2	Myo5	AncA_3	35	2	23	21	8	633	634	9.30834	12.1914	4.9542	0.601636	0.591219	TRUE	TRUE
YNL138W	Srv2	Myo5	AncB	36	2	13	23	8	847	848	9.72792	12.1163	4.9542	0.666521	0.649262	TRUE	FALSE
YNL138W	Srv2	Myo5	AncB	12	1	13	23	8	842	843	9.71939	12.2237	4.9542	0.655505	0.649262	TRUE	FALSE
YNL138W	Srv2	Myo5	AncB	36	2	14	39	8	848	849	9.72962	12.1163	4.9542	0.666759	0.649262	TRUE	FALSE
YNL138W	Srv2	Myo5	AncB	12	1	3	39	8	585	586	9.19476	12.2237	4.9542	0.583336	0.649262	TRUE	FALSE
YNL138W	Srv2	Myo5	AncB	36	2	3	39	8	522	523	9.03067	12.1163	4.9542	0.569169	0.649262	TRUE	FALSE
YNL138W	Srv2	Myo5	AncB	36	2	23	21	8	768	769	9.58684	12.1163	4.9542	0.646823	0.649262	TRUE	FALSE
YNL138W	Srv2	Myo5	AncB	12	1	23	21	8	785	786	9.61839	12.2237	4.9542	0.64161	0.649262	TRUE	FALSE
YNL138W	Srv2	Myo5	AncB	12	1	14	39	8	826	827	9.69174	12.2237	4.9542	0.651702	0.649262	TRUE	FALSE
YNL138W	Srv2	Myo5	AncC	37	2	14	39	8	690	691	9.43254	12.0984	4.9542	0.626854	0.579291	TRUE	TRUE
YNL138W	Srv2	Myo5	AncC	37	2	13	23	8	547	548	9.09803	12.0984	4.9542	0.580031	0.579291	TRUE	TRUE
YNL138W	Srv2	Myo5	AncC	37	2	3	39	8	321	322	8.33092	12.0984	4.9542	0.472654	0.579291	TRUE	TRUE
YNL138W	Srv2	Myo5	AncC	13	1	13	23	8	609	610	9.25267	12.4984	4.9542	0.569775	0.579291	TRUE	TRUE
YNL138W	Srv2	Myo5	AncC	13	1	3	39	8	368	369	8.52748	12.4984	4.9542	0.473649	0.579291	TRUE	TRUE
YNL138W	Srv2	Myo5	AncC	13	1	14	39	8	657	658	9.36194	12.4984	4.9542	0.58426	0.579291	TRUE	TRUE
YNL138W	Srv2	Myo5	AncC	13	1	23	21	8	665	666	9.37938	12.4984	4.9542	0.586571	0.579291	TRUE	TRUE
YNL138W	Srv2	Myo5	AncC	37	2	23	21	8	543	544	9.08746	12.0984	4.9542	0.578551	0.579291	TRUE	TRUE
YNL138W	Srv2	Myo5	AncD	14	1	13	23	8	521	522	9.02791	12.2009	4.9542	0.562147	0.521718	TRUE	TRUE
YNL138W	Srv2	Myo5	AncD	38	2	23	21	8	335	336	8.39232	12.1095	4.9542	0.480499	0.521718	TRUE	TRUE
YNL138W	Srv2	Myo5	AncD	14	1	3	39	8	349	350	8.45121	12.2009	4.9542	0.482566	0.521718	TRUE	TRUE
YNL138W	Srv2	Myo5	AncD	38	2	14	39	8	471	472	8.88264	12.1095	4.9542	0.549026	0.521718	TRUE	TRUE
YNL138W	Srv2	Myo5	AncD	14	1	14	39	8	566	567	9.1472	12.2009	4.9542	0.578609	0.521718	TRUE	TRUE
YNL138W	Srv2	Myo5	AncD	38	2	13	23	8	359	360	8.49185	12.1095	4.9542	0.49441	0.521718	TRUE	TRUE
YNL138W	Srv2	Myo5	AncD	38	2	3	39	8	175	176	7.45943	12.1095	4.9542	0.350123	0.521718	TRUE	TRUE
YNL138W	Srv2	Myo5	AncD	14	1	23	21	8	538	539	9.07414	12.2009	4.9542	0.568527	0.521718	TRUE	TRUE
YNL138W	Srv2	Myo5	swap-optMyo3	15	1	14	39	8	815	816	9.67243	12.1007	4.9542	0.660218	0.655841	TRUE	FALSE
YNL138W	Srv2	Myo5	swap-optMyo3	39	2	13	23	8	776	777	9.60177	12.042	4.9542	0.655714	0.655841	TRUE	FALSE
YNL138W	Srv2	Myo5	swap-optMyo3	15	1	23	21	8	798	799	9.64205	12.1007	4.9542	0.655968	0.655841	TRUE	FALSE
YNL138W	Srv2	Myo5	swap-optMyo3	39	2	3	39	8	561	562	9.13443	12.042	4.9542	0.589778	0.655841	TRUE	FALSE
YNL138W	Srv2	Myo5	swap-optMyo3	15	1	3	39	8	542	543	9.08481	12.1007	4.9542	0.577994	0.655841	TRUE	FALSE
YNL138W	Srv2	Myo5	swap-optMyo3	15	1	13	23	8	909	910	9.82972	12.1007	4.9542	0.682229	0.655841	TRUE	FALSE
YNL138W	Srv2	Myo5	swap-optMyo3	39	2	23	21	8	697	698	9.44708	12.042	4.9542	0.63389	0.655841	TRUE	FALSE
YNL138W	Srv2	Myo5	swap-optMyo3	39	2	14	39	8	816	817	9.67419	12.042	4.9542	0.665932	0.655841	TRUE	FALSE
YNL138W	Srv2	Myo5	optMyo5	16	1	13	23	8	946	947	9.88722	12.26	4.9542	0.675216	0.658329	TRUE	FALSE
YNL138W	Srv2	Myo5	optMyo5	16	1	14	39	8	883	884	9.7879	12.26	4.9542	0.661622	0.658329	TRUE	FALSE
YNL138W	Srv2	Myo5	optMyo5	40	2	3	39	8	655	656	9.35755	12.2393	4.9542	0.604433	0.658329	TRUE	FALSE
YNL138W	Srv2	Myo5	optMyo5	40	2	13	23	8	882	883	9.78627	12.2393	4.9542	0.663281	0.658329	TRUE	FALSE
YNL138W	Srv2	Myo5	optMyo5	16	1	3	39	8	614	615	9.26444	12.26	4.9542	0.589973	0.658329	TRUE	FALSE
YNL138W	Srv2	Myo5	optMyo5	16	1	23	21	8	854	855	9.73978	12.26	4.9542	0.655035	0.658329	TRUE	FALSE
YNL138W	Srv2	Myo5	optMyo5	40	2	23	21	8	815	816	9.67243	12.2393	4.9542	0.647654	0.658329	TRUE	FALSE
YNL138W	Srv2	Myo5	optMyo5	40	2	14	39	8	878	879	9.77972	12.2393	4.9542	0.662382	0.658329	TRUE	FALSE
YNL138W	Srv2	Myo5	controlMyo5	24	1	14	39	8	834	835	9.70563	12.1472	4.9542	0.660563	0.628423	TRUE	FALSE
YNL138W	Srv2	Myo5	controlMyo5	24	1	23	21	8	701	702	9.45533	12.1472	4.9542	0.625765	0.628423	TRUE	FALSE
YNL138W	Srv2	Myo5	controlMyo5	24	1	3	39	8	591	592	9.20945	12.1472	4.9542	0.591582	0.628423	TRUE	FALSE
YNL138W	Srv2	Myo5	controlMyo5	48	2	14	39	8	683	684	9.41785	12.0272	4.9542	0.631082	0.628423	TRUE	FALSE
YNL138W	Srv2	Myo5	controlMyo5	48	2	23	21	8	649	650	9.3443	12.0272	4.9542	0.620683	0.628423	TRUE	FALSE
YNL138W	Srv2	Myo5	controlMyo5	48	2	13	23	8	701	702	9.45533	12.0272	4.9542	0.63638	0.628423	TRUE	FALSE
YNL138W	Srv2	Myo5	controlMyo5	24	1	13	23	8	807	808	9.65821	12.1472	4.9542	0.65397	0.628423	TRUE	FALSE
YNL138W	Srv2	Myo5	controlMyo5	48	2	3	39	8	412	413	8.69	12.0272	4.9542	0.528176	0.628423	TRUE	FALSE
YNL138W	Srv2	Myo5	swapMyo3	47	2	14	39	8	772	773	9.59432	12.0372	4.9542	0.655107	0.636921	TRUE	FALSE
YNL138W	Srv2	Myo5	swapMyo3	47	2	13	23	8	712	713	9.47776	12.0372	4.9542	0.63865	0.636921	TRUE	FALSE
YNL138W	Srv2	Myo5	swapMyo3	47	2	3	39	8	492	493	8.94544	12.0372	4.9542	0.563496	0.636921	TRUE	FALSE
YNL138W	Srv2	Myo5	swapMyo3	23	1	23	21	8	738	739	9.52943	12.207	4.9542	0.630822	0.636921	TRUE	FALSE
YNL138W	Srv2	Myo5	swapMyo3	23	1	3	39	8	583	584	9.18982	12.207	4.9542	0.583998	0.636921	TRUE	FALSE
YNL138W	Srv2	Myo5	swapMyo3	23	1	13	23	8	811	812	9.66534	12.207	4.9542	0.64956	0.636921	TRUE	FALSE
YNL138W	Srv2	Myo5	swapMyo3	47	2	23	21	8	700	701	9.45327	12.0372	4.9542	0.635193	0.636921	TRUE	FALSE
YNL138W	Srv2	Myo5	swapMyo3	23	1	14	39	8	819	820	9.67948	12.207	4.9542	0.65151	0.636921	TRUE	FALSE
YNL138W	Srv2	Myo5	extantMyo5	21	1	13	23	8	738	739	9.52943	12.014	4.9542	0.648066	0.632265	TRUE	FALSE
YNL138W	Srv2	Myo5	extantMyo5	45	2	23	21	8	640	641	9.32418	11.9826	4.9542	0.621757	0.632265	TRUE	FALSE
YNL138W	Srv2	Myo5	extantMyo5	21	1	3	39	8	547	548	9.09803	12.014	4.9542	0.58696	0.632265	TRUE	FALSE
YNL138W	Srv2	Myo5	extantMyo5	45	2	13	23	8	664	665	9.37721	11.9826	4.9542	0.629302	0.632265	TRUE	FALSE
YNL138W	Srv2	Myo5	extantMyo5	21	1	14	39	8	758	759	9.56796	12.014	4.9542	0.653523	0.632265	TRUE	FALSE
YNL138W	Srv2	Myo5	extantMyo5	45	2	14	39	8	700	701	9.45327	11.9826	4.9542	0.640124	0.632265	TRUE	FALSE
YNL138W	Srv2	Myo5	extantMyo5	21	1	23	21	8	693	694	9.43879	12.014	4.9542	0.635228	0.632265	TRUE	FALSE
YNL138W	Srv2	Myo5	extantMyo5	45	2	3	39	8	464	465	8.86109	11.9826	4.9542	0.555869	0.632265	TRUE	FALSE
YNL138W	Srv2	Myo5	SH3-depleted	46	2	14	39	8	313	314	8.29462	12.1504	4.9542	0.464194	0.398473	TRUE	TRUE
YNL138W	Srv2	Myo5	SH3-depleted	22	1	13	23	8	221	222	7.79442	12.2231	4.9542	0.390736	0.398473	TRUE	TRUE
YNL138W	Srv2	Myo5	SH3-depleted	22	1	14	39	8	374	375	8.55075	12.2231	4.9542	0.494786	0.398473	TRUE	TRUE
YNL138W	Srv2	Myo5	SH3-depleted	46	2	23	21	8	117	118	6.88264	12.1504	4.9542	0.267982	0.398473	TRUE	TRUE
YNL138W	Srv2	Myo5	SH3-depleted	46	2	13	23	8	131	132	7.04439	12.1504	4.9542	0.290459	0.398473	TRUE	TRUE
YNL138W	Srv2	Myo5	SH3-depleted	46	2	3	39	8	79	80	6.32193	12.1504	4.9542	0.190063	0.398473	TRUE	TRUE
YNL138W	Srv2	Myo5	SH3-depleted	22	1	3	39	8	239	240	7.90689	12.2231	4.9542	0.406209	0.398473	TRUE	TRUE
YNL138W	Srv2	Myo5	SH3-depleted	22	1	23	21	8	354	355	8.47168	12.2231	4.9542	0.483908	0.398473	TRUE	TRUE
YNL209W	Ssb2	Myo3	AncA	25	2	18	12	8	2851	2852	11.4778	12.1026	4.9542	0.912586	0.902979	FALSE	FALSE
YNL209W	Ssb2	Myo3	AncA	25	2	9	8	8	2592	2593	11.3404	12.1026	4.9542	0.893372	0.902979	FALSE	FALSE
YNL209W	Ssb2	Myo3	AncA	25	2	20	20	8	3149	3150	11.6211	12.1026	4.9542	0.932643	0.902979	FALSE	FALSE
YNL209W	Ssb2	Myo3	AncA	1	1	20	20	8	3493	3494	11.7707	12.3993	4.9542	0.915567	0.902979	FALSE	FALSE
YNL209W	Ssb2	Myo3	AncA	1	1	18	12	8	2986	2987	11.5445	12.3993	4.9542	0.885186	0.902979	FALSE	FALSE
YNL209W	Ssb2	Myo3	AncA	1	1	9	8	8	2666	2667	11.381	12.3993	4.9542	0.863228	0.902979	FALSE	FALSE
YNL209W	Ssb2	Myo3	AncA	25	2	24	19	8	2912	2913	11.5083	12.1026	4.9542	0.916857	0.902979	FALSE	FALSE
YNL209W	Ssb2	Myo3	AncA	1	1	24	19	8	3022	3023	11.5618	12.3993	4.9542	0.887508	0.902979	FALSE	FALSE
YNL209W	Ssb2	Myo3	AncA_3	27	2	24	19	8	2634	2635	11.3636	12.9039	4.9542	0.806245	0.819634	FALSE	TRUE
YNL209W	Ssb2	Myo3	AncA_3	27	2	18	12	8	2753	2754	11.4273	12.9039	4.9542	0.814261	0.819634	FALSE	TRUE
YNL209W	Ssb2	Myo3	AncA_3	3	1	9	8	8	2509	2510	11.2935	12.7924	4.9542	0.808768	0.819634	FALSE	TRUE
YNL209W	Ssb2	Myo3	AncA_3	3	1	20	20	8	3269	3270	11.6751	12.7924	4.9542	0.857453	0.819634	FALSE	TRUE
YNL209W	Ssb2	Myo3	AncA_3	3	1	24	19	8	2919	2920	11.5118	12.7924	4.9542	0.836616	0.819634	FALSE	TRUE
YNL209W	Ssb2	Myo3	AncA_3	27	2	20	20	8	2921	2922	11.5127	12.9039	4.9542	0.825007	0.819634	FALSE	TRUE
YNL209W	Ssb2	Myo3	AncA_3	3	1	18	12	8	2783	2784	11.4429	12.7924	4.9542	0.827838	0.819634	FALSE	TRUE
YNL209W	Ssb2	Myo3	AncA_3	27	2	9	8	8	2308	2309	11.1731	12.9039	4.9542	0.782277	0.819634	FALSE	TRUE
YNL209W	Ssb2	Myo3	AncB	28	2	24	19	8	2608	2609	11.3493	13.1084	4.9542	0.784272	0.852442	FALSE	FALSE
YNL209W	Ssb2	Myo3	AncB	4	1	18	12	8	2836	2837	11.4702	12.0546	4.9542	0.917687	0.852442	FALSE	FALSE
YNL209W	Ssb2	Myo3	AncB	28	2	20	20	8	2944	2945	11.5241	13.1084	4.9542	0.805706	0.852442	FALSE	FALSE
YNL209W	Ssb2	Myo3	AncB	4	1	9	8	8	2589	2590	11.3387	12.0546	4.9542	0.899179	0.852442	FALSE	FALSE
YNL209W	Ssb2	Myo3	AncB	4	1	24	19	8	2829	2830	11.4666	12.0546	4.9542	0.917185	0.852442	FALSE	FALSE
YNL209W	Ssb2	Myo3	AncB	28	2	9	8	8	2357	2358	11.2033	13.1084	4.9542	0.766375	0.852442	FALSE	FALSE
YNL209W	Ssb2	Myo3	AncB	28	2	18	12	8	2591	2592	11.3399	13.1084	4.9542	0.783116	0.852442	FALSE	FALSE
YNL209W	Ssb2	Myo3	AncB	4	1	20	20	8	3265	3266	11.6733	12.0546	4.9542	0.9463	0.852442	FALSE	FALSE
YNL209W	Ssb2	Myo3	AncC	5	1	18	12	8	2801	2802	11.4522	12.7991	4.9542	0.828316	0.869437	FALSE	FALSE
YNL209W	Ssb2	Myo3	AncC	5	1	9	8	8	2495	2496	11.2854	12.7991	4.9542	0.807049	0.869437	FALSE	FALSE
YNL209W	Ssb2	Myo3	AncC	29	2	24	19	8	2693	2694	11.3955	12.0213	4.9542	0.91145	0.869437	FALSE	FALSE
YNL209W	Ssb2	Myo3	AncC	5	1	20	20	8	3172	3173	11.6316	12.7991	4.9542	0.851184	0.869437	FALSE	FALSE
YNL209W	Ssb2	Myo3	AncC	29	2	20	20	8	2743	2744	11.4221	12.0213	4.9542	0.915204	0.869437	FALSE	FALSE
YNL209W	Ssb2	Myo3	AncC	29	2	9	8	8	2397	2398	11.2276	12.0213	4.9542	0.88769	0.869437	FALSE	FALSE
YNL209W	Ssb2	Myo3	AncC	5	1	24	19	8	2949	2950	11.5265	12.7991	4.9542	0.837782	0.869437	FALSE	FALSE
YNL209W	Ssb2	Myo3	AncC	29	2	18	12	8	2888	2889	11.4964	12.0213	4.9542	0.925716	0.869437	FALSE	FALSE
YNL209W	Ssb2	Myo3	AncD	30	2	9	8	8	2596	2597	11.3426	12.1124	4.9542	0.892458	0.880571	FALSE	FALSE
YNL209W	Ssb2	Myo3	AncD	6	1	18	12	8	3131	3132	11.6129	12.8599	4.9542	0.842259	0.880571	FALSE	FALSE
YNL209W	Ssb2	Myo3	AncD	30	2	24	19	8	2996	2997	11.5493	12.1124	4.9542	0.92133	0.880571	FALSE	FALSE
YNL209W	Ssb2	Myo3	AncD	6	1	20	20	8	3619	3620	11.8218	12.8599	4.9542	0.868684	0.880571	FALSE	FALSE
YNL209W	Ssb2	Myo3	AncD	30	2	18	12	8	2976	2977	11.5396	12.1124	4.9542	0.919981	0.880571	FALSE	FALSE
YNL209W	Ssb2	Myo3	AncD	6	1	9	8	8	2685	2686	11.3912	12.8599	4.9542	0.814226	0.880571	FALSE	FALSE
YNL209W	Ssb2	Myo3	AncD	30	2	20	20	8	3375	3376	11.7211	12.1124	4.9542	0.94533	0.880571	FALSE	FALSE
YNL209W	Ssb2	Myo3	AncD	6	1	24	19	8	3200	3201	11.6443	12.8599	4.9542	0.846236	0.880571	FALSE	FALSE
YNL209W	Ssb2	Myo3	optMyo3	7	1	18	12	8	2896	2897	11.5003	12.0851	4.9542	0.917992	0.891289	FALSE	FALSE
YNL209W	Ssb2	Myo3	optMyo3	31	2	24	19	8	2914	2915	11.5093	12.4297	4.9542	0.876879	0.891289	FALSE	FALSE
YNL209W	Ssb2	Myo3	optMyo3	31	2	18	12	8	2916	2917	11.5103	12.4297	4.9542	0.877011	0.891289	FALSE	FALSE
YNL209W	Ssb2	Myo3	optMyo3	31	2	9	8	8	2599	2600	11.3443	12.4297	4.9542	0.854809	0.891289	FALSE	FALSE
YNL209W	Ssb2	Myo3	optMyo3	31	2	20	20	8	3240	3241	11.6622	12.4297	4.9542	0.897338	0.891289	FALSE	FALSE
YNL209W	Ssb2	Myo3	optMyo3	7	1	24	19	8	2979	2980	11.5411	12.0851	4.9542	0.923707	0.891289	FALSE	FALSE
YNL209W	Ssb2	Myo3	optMyo3	7	1	20	20	8	3359	3360	11.7142	12.0851	4.9542	0.947988	0.891289	FALSE	FALSE
YNL209W	Ssb2	Myo3	optMyo3	7	1	9	8	8	2463	2464	11.2668	12.0851	4.9542	0.885239	0.891289	FALSE	FALSE
YNL209W	Ssb2	Myo3	swap-optMyo5	32	2	24	19	8	2735	2736	11.4179	12.0234	4.9542	0.914339	0.918469	FALSE	FALSE
YNL209W	Ssb2	Myo3	swap-optMyo5	8	1	18	12	8	2818	2819	11.461	12.0678	4.9542	0.914698	0.918469	FALSE	FALSE
YNL209W	Ssb2	Myo3	swap-optMyo5	32	2	9	8	8	2577	2578	11.332	12.0234	4.9542	0.9022	0.918469	FALSE	FALSE
YNL209W	Ssb2	Myo3	swap-optMyo5	32	2	20	20	8	2954	2955	11.5289	12.0234	4.9542	0.930054	0.918469	FALSE	FALSE
YNL209W	Ssb2	Myo3	swap-optMyo5	8	1	20	20	8	3218	3219	11.6524	12.0678	4.9542	0.941608	0.918469	FALSE	FALSE
YNL209W	Ssb2	Myo3	swap-optMyo5	32	2	18	12	8	2843	2844	11.4737	12.0234	4.9542	0.92224	0.918469	FALSE	FALSE
YNL209W	Ssb2	Myo3	swap-optMyo5	8	1	9	8	8	2444	2445	11.2556	12.0678	4.9542	0.885831	0.918469	FALSE	FALSE
YNL209W	Ssb2	Myo3	swap-optMyo5	8	1	24	19	8	2967	2968	11.5353	12.0678	4.9542	0.925144	0.918469	FALSE	FALSE
YNL209W	Ssb2	Myo3	controlMyo3	43	2	9	8	8	2431	2432	11.2479	12.1286	4.9542	0.877243	0.904413	FALSE	FALSE
YNL209W	Ssb2	Myo3	controlMyo3	19	1	18	12	8	2784	2785	11.4435	11.9801	4.9542	0.923615	0.904413	FALSE	FALSE
YNL209W	Ssb2	Myo3	controlMyo3	19	1	9	8	8	2555	2556	11.3197	11.9801	4.9542	0.905996	0.904413	FALSE	FALSE
YNL209W	Ssb2	Myo3	controlMyo3	43	2	20	20	8	2761	2762	11.4315	12.1286	4.9542	0.90283	0.904413	FALSE	FALSE
YNL209W	Ssb2	Myo3	controlMyo3	43	2	18	12	8	2687	2688	11.3923	12.1286	4.9542	0.897369	0.904413	FALSE	FALSE
YNL209W	Ssb2	Myo3	controlMyo3	19	1	20	20	8	2932	2933	11.5182	11.9801	4.9542	0.934247	0.904413	FALSE	FALSE
YNL209W	Ssb2	Myo3	controlMyo3	19	1	24	19	8	2700	2701	11.3993	11.9801	4.9542	0.917326	0.904413	FALSE	FALSE
YNL209W	Ssb2	Myo3	controlMyo3	43	2	24	19	8	2615	2616	11.3531	12.1286	4.9542	0.891909	0.904413	FALSE	FALSE
YNL209W	Ssb2	Myo3	swapMyo5	44	2	9	8	8	2311	2312	11.1749	11.9454	4.9542	0.889788	0.919766	FALSE	FALSE
YNL209W	Ssb2	Myo3	swapMyo5	20	1	9	8	8	2422	2423	11.2426	11.9919	4.9542	0.893531	0.919766	FALSE	FALSE
YNL209W	Ssb2	Myo3	swapMyo5	44	2	24	19	8	2528	2529	11.3044	11.9454	4.9542	0.908301	0.919766	FALSE	FALSE
YNL209W	Ssb2	Myo3	swapMyo5	44	2	18	12	8	2814	2815	11.4589	11.9454	4.9542	0.930409	0.919766	FALSE	FALSE
YNL209W	Ssb2	Myo3	swapMyo5	20	1	24	19	8	2785	2786	11.444	11.9919	4.9542	0.922148	0.919766	FALSE	FALSE
YNL209W	Ssb2	Myo3	swapMyo5	44	2	20	20	8	2795	2796	11.4491	11.9454	4.9542	0.929012	0.919766	FALSE	FALSE
YNL209W	Ssb2	Myo3	swapMyo5	20	1	18	12	8	2721	2722	11.4105	11.9919	4.9542	0.917384	0.919766	FALSE	FALSE
YNL209W	Ssb2	Myo3	swapMyo5	20	1	20	20	8	2994	2995	11.5483	11.9919	4.9542	0.936977	0.919766	FALSE	FALSE
YNL209W	Ssb2	Myo3	extantMyo3	17	1	20	20	8	3049	3050	11.5746	12.0681	4.9542	0.930627	0.914253	FALSE	FALSE
YNL209W	Ssb2	Myo3	extantMyo3	17	1	24	19	8	2834	2835	11.4691	12.0681	4.9542	0.915802	0.914253	FALSE	FALSE
YNL209W	Ssb2	Myo3	extantMyo3	41	2	20	20	8	2988	2989	11.5454	12.0437	4.9542	0.929718	0.914253	FALSE	FALSE
YNL209W	Ssb2	Myo3	extantMyo3	17	1	9	8	8	2616	2617	11.3537	12.0681	4.9542	0.899576	0.914253	FALSE	FALSE
YNL209W	Ssb2	Myo3	extantMyo3	17	1	18	12	8	2791	2792	11.4471	12.0681	4.9542	0.912703	0.914253	FALSE	FALSE
YNL209W	Ssb2	Myo3	extantMyo3	41	2	9	8	8	2515	2516	11.2969	12.0437	4.9542	0.894662	0.914253	FALSE	FALSE
YNL209W	Ssb2	Myo3	extantMyo3	41	2	24	19	8	2689	2690	11.3934	12.0437	4.9542	0.90827	0.914253	FALSE	FALSE
YNL209W	Ssb2	Myo3	extantMyo3	41	2	18	12	8	2815	2816	11.4594	12.0437	4.9542	0.917585	0.914253	FALSE	FALSE
YNL209W	Ssb2	Myo3	SH3-depleted	42	2	18	12	8	2942	2943	11.5231	12.0818	4.9542	0.921609	0.925339	FALSE	FALSE
YNL209W	Ssb2	Myo3	SH3-depleted	18	1	18	12	8	3280	3281	11.6799	12.1889	4.9542	0.929648	0.925339	FALSE	FALSE
YNL209W	Ssb2	Myo3	SH3-depleted	18	1	24	19	8	3266	3267	11.6738	12.1889	4.9542	0.928795	0.925339	FALSE	FALSE
YNL209W	Ssb2	Myo3	SH3-depleted	42	2	20	20	8	3236	3237	11.6604	12.0818	4.9542	0.940881	0.925339	FALSE	FALSE
YNL209W	Ssb2	Myo3	SH3-depleted	42	2	24	19	8	2946	2947	11.525	12.0818	4.9542	0.921883	0.925339	FALSE	FALSE
YNL209W	Ssb2	Myo3	SH3-depleted	18	1	9	8	8	2745	2746	11.4231	12.1889	4.9542	0.894152	0.925339	FALSE	FALSE
YNL209W	Ssb2	Myo3	SH3-depleted	18	1	20	20	8	3340	3341	11.7061	12.1889	4.9542	0.933261	0.925339	FALSE	FALSE
YNL209W	Ssb2	Myo3	SH3-depleted	42	2	9	8	8	2640	2641	11.3669	12.0818	4.9542	0.899693	0.925339	FALSE	FALSE
YNL209W	Ssb2	Myo5	AncA	33	2	20	20	8	3361	3362	11.7151	12.0782	4.9542	0.949039	0.915138	FALSE	FALSE
YNL209W	Ssb2	Myo5	AncA	33	2	18	12	8	3070	3071	11.5845	12.0782	4.9542	0.930704	0.915138	FALSE	FALSE
YNL209W	Ssb2	Myo5	AncA	33	2	24	19	8	3126	3127	11.6106	12.0782	4.9542	0.934364	0.915138	FALSE	FALSE
YNL209W	Ssb2	Myo5	AncA	33	2	9	8	8	2878	2879	11.4914	12.0782	4.9542	0.91763	0.915138	FALSE	FALSE
YNL209W	Ssb2	Myo5	AncA	9	1	20	20	8	3743	3744	11.8704	12.5324	4.9542	0.912645	0.915138	FALSE	FALSE
YNL209W	Ssb2	Myo5	AncA	9	1	18	12	8	3052	3053	11.576	12.5324	4.9542	0.873803	0.915138	FALSE	FALSE
YNL209W	Ssb2	Myo5	AncA	9	1	24	19	8	3325	3326	11.6996	12.5324	4.9542	0.890107	0.915138	FALSE	FALSE
YNL209W	Ssb2	Myo5	AncA	9	1	9	8	8	2842	2843	11.4732	12.5324	4.9542	0.860236	0.915138	FALSE	FALSE
YNL209W	Ssb2	Myo5	AncA_3	11	1	18	12	8	3501	3502	11.774	13.0231	4.9542	0.845195	0.881254	FALSE	TRUE
YNL209W	Ssb2	Myo5	AncA_3	11	1	9	8	8	3119	3120	11.6073	13.0231	4.9542	0.824544	0.881254	FALSE	TRUE
YNL209W	Ssb2	Myo5	AncA_3	35	2	9	8	8	2646	2647	11.3701	12.1914	4.9542	0.886527	0.881254	FALSE	TRUE
YNL209W	Ssb2	Myo5	AncA_3	11	1	20	20	8	4159	4160	12.0224	13.0231	4.9542	0.875981	0.881254	FALSE	TRUE
YNL209W	Ssb2	Myo5	AncA_3	35	2	20	20	8	3245	3246	11.6644	12.1914	4.9542	0.927192	0.881254	FALSE	TRUE
YNL209W	Ssb2	Myo5	AncA_3	35	2	18	12	8	2877	2878	11.4909	12.1914	4.9542	0.903206	0.881254	FALSE	TRUE
YNL209W	Ssb2	Myo5	AncA_3	11	1	24	19	8	3613	3614	11.8194	13.0231	4.9542	0.850824	0.881254	FALSE	TRUE
YNL209W	Ssb2	Myo5	AncA_3	35	2	24	19	8	2854	2855	11.4793	12.1914	4.9542	0.901606	0.881254	FALSE	TRUE
YNL209W	Ssb2	Myo5	AncB	12	1	24	19	8	3320	3321	11.6974	12.2237	4.9542	0.927602	0.931974	FALSE	FALSE
YNL209W	Ssb2	Myo5	AncB	12	1	9	8	8	2918	2919	11.5113	12.2237	4.9542	0.901996	0.931974	FALSE	FALSE
YNL209W	Ssb2	Myo5	AncB	36	2	18	12	8	3236	3237	11.6604	12.1163	4.9542	0.936346	0.931974	FALSE	FALSE
YNL209W	Ssb2	Myo5	AncB	36	2	24	19	8	3283	3284	11.6812	12.1163	4.9542	0.939249	0.931974	FALSE	FALSE
YNL209W	Ssb2	Myo5	AncB	12	1	20	20	8	3569	3570	11.8017	12.2237	4.9542	0.94195	0.931974	FALSE	FALSE
YNL209W	Ssb2	Myo5	AncB	36	2	20	20	8	3623	3624	11.8234	12.1163	4.9542	0.959094	0.931974	FALSE	FALSE
YNL209W	Ssb2	Myo5	AncB	36	2	9	8	8	2889	2890	11.4969	12.1163	4.9542	0.913505	0.931974	FALSE	FALSE
YNL209W	Ssb2	Myo5	AncB	12	1	18	12	8	3289	3290	11.6839	12.2237	4.9542	0.925741	0.931974	FALSE	FALSE
YNL209W	Ssb2	Myo5	AncC	13	1	20	20	7	3664	3665	11.8396	12.4984	4.9542	0.91268	0.920091	FALSE	FALSE
YNL209W	Ssb2	Myo5	AncC	37	2	9	8	7	2951	2952	11.5275	12.0984	4.9542	0.920091	0.920091	FALSE	FALSE
YNL209W	Ssb2	Myo5	AncC	37	2	24	19	7	3197	3198	11.643	12.0984	4.9542	0.936255	0.920091	FALSE	FALSE
YNL209W	Ssb2	Myo5	AncC	13	1	24	19	7	3356	3357	11.713	12.4984	4.9542	0.895894	0.920091	FALSE	FALSE
YNL209W	Ssb2	Myo5	AncC	37	2	18	12	7	3248	3249	11.6658	12.0984	4.9542	0.93945	0.920091	FALSE	FALSE
YNL209W	Ssb2	Myo5	AncC	37	2	20	20	7	3522	3523	11.7826	12.0984	4.9542	0.9558	0.920091	FALSE	FALSE
YNL209W	Ssb2	Myo5	AncC	13	1	9	8	7	2902	2903	11.5033	12.4984	4.9542	0.868107	0.920091	FALSE	FALSE
YNL209W	Ssb2	Myo5	AncD	14	1	24	19	8	3424	3425	11.7419	12.2009	4.9542	0.936659	0.93788	FALSE	FALSE
YNL209W	Ssb2	Myo5	AncD	38	2	24	19	8	3266	3267	11.6738	12.1095	4.9542	0.939101	0.93788	FALSE	FALSE
YNL209W	Ssb2	Myo5	AncD	38	2	20	20	8	3692	3693	11.8506	12.1095	4.9542	0.963813	0.93788	FALSE	FALSE
YNL209W	Ssb2	Myo5	AncD	14	1	9	8	8	3067	3068	11.5831	12.2009	4.9542	0.914745	0.93788	FALSE	FALSE
YNL209W	Ssb2	Myo5	AncD	38	2	18	12	8	3213	3214	11.6502	12.1095	4.9542	0.935803	0.93788	FALSE	FALSE
YNL209W	Ssb2	Myo5	AncD	14	1	20	20	8	3883	3884	11.9233	12.2009	4.9542	0.961697	0.93788	FALSE	FALSE
YNL209W	Ssb2	Myo5	AncD	14	1	18	12	8	3498	3499	11.7727	12.2009	4.9542	0.940915	0.93788	FALSE	FALSE
YNL209W	Ssb2	Myo5	AncD	38	2	9	8	8	2844	2845	11.4742	12.1095	4.9542	0.911214	0.93788	FALSE	FALSE
YNL209W	Ssb2	Myo5	swap-optMyo3	15	1	9	8	8	2788	2789	11.4455	12.1007	4.9542	0.908328	0.935019	FALSE	FALSE
YNL209W	Ssb2	Myo5	swap-optMyo3	15	1	20	20	8	3593	3594	11.8114	12.1007	4.9542	0.95952	0.935019	FALSE	FALSE
YNL209W	Ssb2	Myo5	swap-optMyo3	15	1	24	19	8	3349	3350	11.7099	12.1007	4.9542	0.945327	0.935019	FALSE	FALSE
YNL209W	Ssb2	Myo5	swap-optMyo3	39	2	20	20	8	3423	3424	11.7415	12.042	4.9542	0.957598	0.935019	FALSE	FALSE
YNL209W	Ssb2	Myo5	swap-optMyo3	39	2	24	19	8	3052	3053	11.576	12.042	4.9542	0.934255	0.935019	FALSE	FALSE
YNL209W	Ssb2	Myo5	swap-optMyo3	15	1	18	12	8	3089	3090	11.5934	12.1007	4.9542	0.929018	0.935019	FALSE	FALSE
YNL209W	Ssb2	Myo5	swap-optMyo3	39	2	9	8	8	2824	2825	11.464	12.042	4.9542	0.918456	0.935019	FALSE	FALSE
YNL209W	Ssb2	Myo5	swap-optMyo3	39	2	18	12	8	3075	3076	11.5868	12.042	4.9542	0.935782	0.935019	FALSE	FALSE
YNL209W	Ssb2	Myo5	optMyo5	16	1	9	8	8	3146	3147	11.6198	12.26	4.9542	0.912361	0.932153	FALSE	FALSE
YNL209W	Ssb2	Myo5	optMyo5	16	1	18	12	8	3313	3314	11.6944	12.26	4.9542	0.922572	0.932153	FALSE	FALSE
YNL209W	Ssb2	Myo5	optMyo5	40	2	20	20	8	3850	3851	11.911	12.2393	4.9542	0.954938	0.932153	FALSE	FALSE
YNL209W	Ssb2	Myo5	optMyo5	40	2	24	19	8	3476	3477	11.7636	12.2393	4.9542	0.934706	0.932153	FALSE	FALSE
YNL209W	Ssb2	Myo5	optMyo5	16	1	24	19	8	3457	3458	11.7557	12.26	4.9542	0.930971	0.932153	FALSE	FALSE
YNL209W	Ssb2	Myo5	optMyo5	40	2	9	8	8	3116	3117	11.6059	12.2393	4.9542	0.913061	0.932153	FALSE	FALSE
YNL209W	Ssb2	Myo5	optMyo5	40	2	18	12	8	3452	3453	11.7536	12.2393	4.9542	0.933334	0.932153	FALSE	FALSE
YNL209W	Ssb2	Myo5	optMyo5	16	1	20	20	8	3896	3897	11.9281	12.26	4.9542	0.954572	0.932153	FALSE	FALSE
YNL209W	Ssb2	Myo5	controlMyo5	24	1	24	19	8	3296	3297	11.6869	12.1472	4.9542	0.936012	0.930176	FALSE	FALSE
YNL209W	Ssb2	Myo5	controlMyo5	24	1	18	12	8	3141	3142	11.6175	12.1472	4.9542	0.926354	0.930176	FALSE	FALSE
YNL209W	Ssb2	Myo5	controlMyo5	48	2	20	20	8	3248	3249	11.6658	12.0272	4.9542	0.948899	0.930176	FALSE	FALSE
YNL209W	Ssb2	Myo5	controlMyo5	48	2	24	19	8	3016	3017	11.5589	12.0272	4.9542	0.933788	0.930176	FALSE	FALSE
YNL209W	Ssb2	Myo5	controlMyo5	48	2	9	8	8	2675	2676	11.3859	12.0272	4.9542	0.909324	0.930176	FALSE	FALSE
YNL209W	Ssb2	Myo5	controlMyo5	24	1	9	8	8	2927	2928	11.5157	12.1472	4.9542	0.912206	0.930176	FALSE	FALSE
YNL209W	Ssb2	Myo5	controlMyo5	24	1	20	20	8	3652	3653	11.8349	12.1472	4.9542	0.956577	0.930176	FALSE	FALSE
YNL209W	Ssb2	Myo5	controlMyo5	48	2	18	12	8	2911	2912	11.5078	12.0272	4.9542	0.926563	0.930176	FALSE	FALSE
YNL209W	Ssb2	Myo5	swapMyo3	47	2	24	19	8	2999	3000	11.5507	12.0372	4.9542	0.931321	0.932309	FALSE	FALSE
YNL209W	Ssb2	Myo5	swapMyo3	23	1	20	20	8	3679	3680	11.8455	12.207	4.9542	0.950154	0.932309	FALSE	FALSE
YNL209W	Ssb2	Myo5	swapMyo3	23	1	24	19	8	3444	3445	11.7503	12.207	4.9542	0.937028	0.932309	FALSE	FALSE
YNL209W	Ssb2	Myo5	swapMyo3	47	2	20	20	8	3377	3378	11.722	12.0372	4.9542	0.955492	0.932309	FALSE	FALSE
YNL209W	Ssb2	Myo5	swapMyo3	23	1	9	8	8	2981	2982	11.5421	12.207	4.9542	0.908318	0.932309	FALSE	FALSE
YNL209W	Ssb2	Myo5	swapMyo3	23	1	18	12	8	3380	3381	11.7232	12.207	4.9542	0.933298	0.932309	FALSE	FALSE
YNL209W	Ssb2	Myo5	swapMyo3	47	2	9	8	8	2619	2620	11.3554	12.0372	4.9542	0.903734	0.932309	FALSE	FALSE
YNL209W	Ssb2	Myo5	swapMyo3	47	2	18	12	8	2902	2903	11.5033	12.0372	4.9542	0.924626	0.932309	FALSE	FALSE
YNL209W	Ssb2	Myo5	extantMyo5	21	1	24	19	8	3002	3003	11.5522	12.014	4.9542	0.934583	0.931556	FALSE	FALSE
YNL209W	Ssb2	Myo5	extantMyo5	21	1	20	20	8	3298	3299	11.6878	12.014	4.9542	0.953794	0.931556	FALSE	FALSE
YNL209W	Ssb2	Myo5	extantMyo5	45	2	20	20	8	3213	3214	11.6502	11.9826	4.9542	0.952695	0.931556	FALSE	FALSE
YNL209W	Ssb2	Myo5	extantMyo5	45	2	18	12	8	2906	2907	11.5053	11.9826	4.9542	0.932087	0.931556	FALSE	FALSE
YNL209W	Ssb2	Myo5	extantMyo5	21	1	18	12	8	2906	2907	11.5053	12.014	4.9542	0.927944	0.931556	FALSE	FALSE
YNL209W	Ssb2	Myo5	extantMyo5	45	2	9	8	8	2789	2790	11.446	11.9826	4.9542	0.923655	0.931556	FALSE	FALSE
YNL209W	Ssb2	Myo5	extantMyo5	45	2	24	19	8	2891	2892	11.4979	11.9826	4.9542	0.931025	0.931556	FALSE	FALSE
YNL209W	Ssb2	Myo5	extantMyo5	21	1	9	8	8	2772	2773	11.4372	12.014	4.9542	0.9183	0.931556	FALSE	FALSE
YNL209W	Ssb2	Myo5	SH3-depleted	46	2	9	8	8	2961	2962	11.5324	12.1504	4.9542	0.914118	0.945503	FALSE	FALSE
YNL209W	Ssb2	Myo5	SH3-depleted	46	2	24	19	8	3541	3542	11.7903	12.1504	4.9542	0.949969	0.945503	FALSE	FALSE
YNL209W	Ssb2	Myo5	SH3-depleted	46	2	20	20	8	3561	3562	11.7985	12.1504	4.9542	0.951098	0.945503	FALSE	FALSE
YNL209W	Ssb2	Myo5	SH3-depleted	22	1	20	20	8	4174	4175	12.0276	12.2231	4.9542	0.9731	0.945503	FALSE	FALSE
YNL209W	Ssb2	Myo5	SH3-depleted	22	1	18	12	8	3570	3571	11.8021	12.2231	4.9542	0.942084	0.945503	FALSE	FALSE
YNL209W	Ssb2	Myo5	SH3-depleted	22	1	9	8	8	3336	3337	11.7043	12.2231	4.9542	0.928633	0.945503	FALSE	FALSE
YNL209W	Ssb2	Myo5	SH3-depleted	22	1	24	19	8	3586	3587	11.8086	12.2231	4.9542	0.942971	0.945503	FALSE	FALSE
YNL209W	Ssb2	Myo5	SH3-depleted	46	2	18	12	8	3507	3508	11.7764	12.1504	4.9542	0.948035	0.945503	FALSE	FALSE
YNL243W	Sla2	Myo3	AncA	1	1	3	11	8	591	592	9.20945	12.3993	4.9542	0.571553	0.604307	TRUE	FALSE
YNL243W	Sla2	Myo3	AncA	25	2	3	11	8	586	587	9.19722	12.1026	4.9542	0.593559	0.604307	TRUE	FALSE
YNL243W	Sla2	Myo3	AncA	25	2	21	42	8	755	756	9.56224	12.1026	4.9542	0.644623	0.604307	TRUE	FALSE
YNL243W	Sla2	Myo3	AncA	25	2	19	6	8	712	713	9.47776	12.1026	4.9542	0.632804	0.604307	TRUE	FALSE
YNL243W	Sla2	Myo3	AncA	1	1	21	42	8	779	780	9.60733	12.3993	4.9542	0.624994	0.604307	TRUE	FALSE
YNL243W	Sla2	Myo3	AncA	25	2	30	46	8	493	494	8.94837	12.1026	4.9542	0.558748	0.604307	TRUE	FALSE
YNL243W	Sla2	Myo3	AncA	1	1	30	46	8	550	551	9.10591	12.3993	4.9542	0.557645	0.604307	TRUE	FALSE
YNL243W	Sla2	Myo3	AncA	1	1	19	6	8	740	741	9.53333	12.3993	4.9542	0.615055	0.604307	TRUE	FALSE
YNL243W	Sla2	Myo3	AncA_3	3	1	3	11	8	552	553	9.11114	12.7924	4.9542	0.530344	0.541985	TRUE	TRUE
YNL243W	Sla2	Myo3	AncA_3	27	2	19	6	8	654	655	9.35535	12.9039	4.9542	0.553626	0.541985	TRUE	TRUE
YNL243W	Sla2	Myo3	AncA_3	3	1	21	42	8	716	717	9.48583	12.7924	4.9542	0.578148	0.541985	TRUE	TRUE
YNL243W	Sla2	Myo3	AncA_3	27	2	30	46	8	455	456	8.83289	12.9039	4.9542	0.487905	0.541985	TRUE	TRUE
YNL243W	Sla2	Myo3	AncA_3	3	1	19	6	8	737	738	9.52748	12.7924	4.9542	0.583462	0.541985	TRUE	TRUE
YNL243W	Sla2	Myo3	AncA_3	3	1	30	46	8	452	453	8.82337	12.7924	4.9542	0.493631	0.541985	TRUE	TRUE
YNL243W	Sla2	Myo3	AncA_3	27	2	3	11	8	448	449	8.81057	12.9039	4.9542	0.485098	0.541985	TRUE	TRUE
YNL243W	Sla2	Myo3	AncA_3	27	2	21	42	8	669	670	9.38802	12.9039	4.9542	0.557735	0.541985	TRUE	TRUE
YNL243W	Sla2	Myo3	AncB	28	2	21	42	8	644	645	9.33316	13.1084	4.9542	0.537021	0.537551	TRUE	FALSE
YNL243W	Sla2	Myo3	AncB	4	1	21	42	8	708	709	9.46964	12.0546	4.9542	0.635942	0.537551	TRUE	FALSE
YNL243W	Sla2	Myo3	AncB	28	2	19	6	8	661	662	9.37069	13.1084	4.9542	0.541624	0.537551	TRUE	FALSE
YNL243W	Sla2	Myo3	AncB	28	2	30	46	8	489	490	8.93664	13.1084	4.9542	0.488394	0.537551	TRUE	FALSE
YNL243W	Sla2	Myo3	AncB	4	1	3	11	8	417	418	8.70736	12.0546	4.9542	0.528584	0.537551	TRUE	FALSE
YNL243W	Sla2	Myo3	AncB	4	1	30	46	8	437	438	8.77479	12.0546	4.9542	0.53808	0.537551	TRUE	FALSE
YNL243W	Sla2	Myo3	AncB	4	1	19	6	8	742	743	9.53722	12.0546	4.9542	0.645459	0.537551	TRUE	FALSE
YNL243W	Sla2	Myo3	AncB	28	2	3	11	8	393	394	8.62205	13.1084	4.9542	0.449814	0.537551	TRUE	FALSE
YNL243W	Sla2	Myo3	AncC	5	1	3	11	8	422	423	8.72451	12.7991	4.9542	0.480609	0.51886	TRUE	TRUE
YNL243W	Sla2	Myo3	AncC	29	2	21	42	8	536	537	9.06878	12.0213	4.9542	0.582214	0.51886	TRUE	TRUE
YNL243W	Sla2	Myo3	AncC	29	2	30	46	8	369	370	8.53138	12.0213	4.9542	0.506172	0.51886	TRUE	TRUE
YNL243W	Sla2	Myo3	AncC	29	2	19	6	8	535	536	9.06609	12.0213	4.9542	0.581833	0.51886	TRUE	TRUE
YNL243W	Sla2	Myo3	AncC	29	2	3	11	8	307	308	8.26679	12.0213	4.9542	0.468732	0.51886	TRUE	TRUE
YNL243W	Sla2	Myo3	AncC	5	1	19	6	8	586	587	9.19722	12.7991	4.9542	0.540865	0.51886	TRUE	TRUE
YNL243W	Sla2	Myo3	AncC	5	1	30	46	8	130	131	7.03342	12.7991	4.9542	0.265042	0.51886	TRUE	TRUE
YNL243W	Sla2	Myo3	AncC	5	1	21	42	8	557	558	9.12412	12.7991	4.9542	0.531547	0.51886	TRUE	TRUE
YNL243W	Sla2	Myo3	AncD	6	1	3	11	8	262	263	8.03892	12.8599	4.9542	0.390188	0.388838	TRUE	TRUE
YNL243W	Sla2	Myo3	AncD	6	1	19	6	8	257	258	8.01123	12.8599	4.9542	0.386686	0.388838	TRUE	TRUE
YNL243W	Sla2	Myo3	AncD	30	2	21	42	8	242	243	7.92481	12.1124	4.9542	0.414992	0.388838	TRUE	TRUE
YNL243W	Sla2	Myo3	AncD	30	2	3	11	8	211	212	7.72792	12.1124	4.9542	0.387487	0.388838	TRUE	TRUE
YNL243W	Sla2	Myo3	AncD	30	2	30	46	8	174	175	7.45121	12.1124	4.9542	0.348831	0.388838	TRUE	TRUE
YNL243W	Sla2	Myo3	AncD	30	2	19	6	8	280	281	8.13443	12.1124	4.9542	0.444275	0.388838	TRUE	TRUE
YNL243W	Sla2	Myo3	AncD	6	1	30	46	8	180	181	7.49985	12.8599	4.9542	0.322001	0.388838	TRUE	TRUE
YNL243W	Sla2	Myo3	AncD	6	1	21	42	8	283	284	8.14975	12.8599	4.9542	0.404207	0.388838	TRUE	TRUE
YNL243W	Sla2	Myo3	optMyo3	31	2	21	42	8	797	798	9.64024	12.4297	4.9542	0.626857	0.626554	TRUE	FALSE
YNL243W	Sla2	Myo3	optMyo3	31	2	3	11	8	567	568	9.14975	12.4297	4.9542	0.561242	0.626554	TRUE	FALSE
YNL243W	Sla2	Myo3	optMyo3	7	1	19	6	8	773	774	9.59619	12.0851	4.9542	0.650965	0.626554	TRUE	FALSE
YNL243W	Sla2	Myo3	optMyo3	7	1	3	11	8	684	685	9.41996	12.0851	4.9542	0.626251	0.626554	TRUE	FALSE
YNL243W	Sla2	Myo3	optMyo3	7	1	21	42	8	853	854	9.73809	12.0851	4.9542	0.670864	0.626554	TRUE	FALSE
YNL243W	Sla2	Myo3	optMyo3	31	2	30	46	8	611	612	9.25739	12.4297	4.9542	0.575641	0.626554	TRUE	FALSE
YNL243W	Sla2	Myo3	optMyo3	31	2	19	6	8	802	803	9.64926	12.4297	4.9542	0.628062	0.626554	TRUE	FALSE
YNL243W	Sla2	Myo3	optMyo3	7	1	30	46	8	585	586	9.19476	12.0851	4.9542	0.59467	0.626554	TRUE	FALSE
YNL243W	Sla2	Myo3	swap-optMyo5	32	2	30	46	8	457	458	8.8392	12.0234	4.9542	0.549567	0.587514	TRUE	FALSE
YNL243W	Sla2	Myo3	swap-optMyo5	8	1	30	46	8	362	363	8.50383	12.0678	4.9542	0.498994	0.587514	TRUE	FALSE
YNL243W	Sla2	Myo3	swap-optMyo5	32	2	19	6	8	681	682	9.41363	12.0234	4.9542	0.630824	0.587514	TRUE	FALSE
YNL243W	Sla2	Myo3	swap-optMyo5	8	1	3	11	8	474	475	8.89178	12.0678	4.9542	0.553532	0.587514	TRUE	FALSE
YNL243W	Sla2	Myo3	swap-optMyo5	8	1	19	6	8	656	657	9.35975	12.0678	4.9542	0.619316	0.587514	TRUE	FALSE
YNL243W	Sla2	Myo3	swap-optMyo5	32	2	3	11	8	471	472	8.88264	12.0234	4.9542	0.555712	0.587514	TRUE	FALSE
YNL243W	Sla2	Myo3	swap-optMyo5	8	1	21	42	8	738	739	9.52943	12.0678	4.9542	0.64317	0.587514	TRUE	FALSE
YNL243W	Sla2	Myo3	swap-optMyo5	32	2	21	42	8	735	736	9.52356	12.0234	4.9542	0.646376	0.587514	TRUE	FALSE
YNL243W	Sla2	Myo3	controlMyo3	19	1	21	42	8	711	712	9.47573	11.9801	4.9542	0.643549	0.592462	TRUE	FALSE
YNL243W	Sla2	Myo3	controlMyo3	19	1	19	6	8	715	716	9.48382	11.9801	4.9542	0.644699	0.592462	TRUE	FALSE
YNL243W	Sla2	Myo3	controlMyo3	19	1	3	11	8	420	421	8.71768	11.9801	4.9542	0.535655	0.592462	TRUE	FALSE
YNL243W	Sla2	Myo3	controlMyo3	43	2	3	11	8	470	471	8.87958	12.1286	4.9542	0.547135	0.592462	TRUE	FALSE
YNL243W	Sla2	Myo3	controlMyo3	43	2	21	42	8	689	690	9.43045	12.1286	4.9542	0.623917	0.592462	TRUE	FALSE
YNL243W	Sla2	Myo3	controlMyo3	43	2	30	46	8	483	484	8.91886	12.1286	4.9542	0.55261	0.592462	TRUE	FALSE
YNL243W	Sla2	Myo3	controlMyo3	43	2	19	6	8	688	689	9.42836	12.1286	4.9542	0.623625	0.592462	TRUE	FALSE
YNL243W	Sla2	Myo3	controlMyo3	19	1	30	46	8	476	477	8.89785	11.9801	4.9542	0.561298	0.592462	TRUE	FALSE
YNL243W	Sla2	Myo3	swapMyo5	20	1	19	6	8	619	620	9.27612	11.9919	4.9542	0.614113	0.582059	TRUE	FALSE
YNL243W	Sla2	Myo3	swapMyo5	20	1	30	46	8	421	422	8.7211	11.9919	4.9542	0.535248	0.582059	TRUE	FALSE
YNL243W	Sla2	Myo3	swapMyo5	20	1	3	11	8	496	497	8.9571	11.9919	4.9542	0.568782	0.582059	TRUE	FALSE
YNL243W	Sla2	Myo3	swapMyo5	44	2	19	6	8	662	663	9.37287	11.9454	4.9542	0.632029	0.582059	TRUE	FALSE
YNL243W	Sla2	Myo3	swapMyo5	20	1	21	42	8	658	659	9.36413	11.9919	4.9542	0.626618	0.582059	TRUE	FALSE
YNL243W	Sla2	Myo3	swapMyo5	44	2	3	11	8	384	385	8.58871	11.9454	4.9542	0.519867	0.582059	TRUE	FALSE
YNL243W	Sla2	Myo3	swapMyo5	44	2	30	46	8	414	415	8.69697	11.9454	4.9542	0.535351	0.582059	TRUE	FALSE
YNL243W	Sla2	Myo3	swapMyo5	44	2	21	42	8	554	555	9.11634	11.9454	4.9542	0.595337	0.582059	TRUE	FALSE
YNL243W	Sla2	Myo3	extantMyo3	41	2	21	42	8	732	733	9.51767	12.0437	4.9542	0.643693	0.624586	TRUE	FALSE
YNL243W	Sla2	Myo3	extantMyo3	17	1	3	11	8	590	591	9.20701	12.0681	4.9542	0.597817	0.624586	TRUE	FALSE
YNL243W	Sla2	Myo3	extantMyo3	17	1	30	46	8	535	536	9.06609	12.0681	4.9542	0.578007	0.624586	TRUE	FALSE
YNL243W	Sla2	Myo3	extantMyo3	41	2	3	11	8	609	610	9.25267	12.0437	4.9542	0.606314	0.624586	TRUE	FALSE
YNL243W	Sla2	Myo3	extantMyo3	41	2	19	6	8	729	730	9.51175	12.0437	4.9542	0.642859	0.624586	TRUE	FALSE
YNL243W	Sla2	Myo3	extantMyo3	41	2	30	46	8	538	539	9.07414	12.0437	4.9542	0.581132	0.624586	TRUE	FALSE
YNL243W	Sla2	Myo3	extantMyo3	17	1	21	42	8	765	766	9.5812	12.0681	4.9542	0.650416	0.624586	TRUE	FALSE
YNL243W	Sla2	Myo3	extantMyo3	17	1	19	6	8	783	784	9.61471	12.0681	4.9542	0.655127	0.624586	TRUE	FALSE
YNL243W	Sla2	Myo3	SH3-depleted	42	2	19	6	5	160	161	7.33092	12.0818	4.9542	0.333452	0.284328	TRUE	TRUE
YNL243W	Sla2	Myo3	SH3-depleted	18	1	21	42	5	128	129	7.01123	12.1889	4.9542	0.284328	0.284328	TRUE	TRUE
YNL243W	Sla2	Myo3	SH3-depleted	18	1	30	46	5	94	95	6.56986	12.1889	4.9542	0.223321	0.284328	TRUE	TRUE
YNL243W	Sla2	Myo3	SH3-depleted	18	1	3	11	5	105	106	6.72792	12.1889	4.9542	0.245169	0.284328	TRUE	TRUE
YNL243W	Sla2	Myo3	SH3-depleted	18	1	19	6	5	259	260	8.02237	12.1889	4.9542	0.424091	0.284328	TRUE	TRUE
YNL243W	Sla2	Myo5	AncA	9	1	3	11	8	687	688	9.42626	12.5324	4.9542	0.590126	0.632595	TRUE	FALSE
YNL243W	Sla2	Myo5	AncA	33	2	19	6	8	846	847	9.72622	12.0782	4.9542	0.669856	0.632595	TRUE	FALSE
YNL243W	Sla2	Myo5	AncA	33	2	21	42	8	859	860	9.74819	12.0782	4.9542	0.67294	0.632595	TRUE	FALSE
YNL243W	Sla2	Myo5	AncA	9	1	21	42	8	937	938	9.87344	12.5324	4.9542	0.649135	0.632595	TRUE	FALSE
YNL243W	Sla2	Myo5	AncA	33	2	30	46	8	580	581	9.18239	12.0782	4.9542	0.593518	0.632595	TRUE	FALSE
YNL243W	Sla2	Myo5	AncA	9	1	19	6	8	869	870	9.76487	12.5324	4.9542	0.634808	0.632595	TRUE	FALSE
YNL243W	Sla2	Myo5	AncA	9	1	30	46	8	615	616	9.26679	12.5324	4.9542	0.569081	0.632595	TRUE	FALSE
YNL243W	Sla2	Myo5	AncA	33	2	3	11	8	696	697	9.44501	12.0782	4.9542	0.630383	0.632595	TRUE	FALSE
YNL243W	Sla2	Myo5	AncA_3	11	1	21	42	8	955	956	9.90087	13.0231	4.9542	0.613057	0.589631	TRUE	TRUE
YNL243W	Sla2	Myo5	AncA_3	11	1	30	46	8	648	649	9.34207	13.0231	4.9542	0.543804	0.589631	TRUE	TRUE
YNL243W	Sla2	Myo5	AncA_3	11	1	3	11	8	646	647	9.33762	13.0231	4.9542	0.543252	0.589631	TRUE	TRUE
YNL243W	Sla2	Myo5	AncA_3	35	2	3	11	8	604	605	9.24079	12.1914	4.9542	0.592303	0.589631	TRUE	TRUE
YNL243W	Sla2	Myo5	AncA_3	11	1	19	6	8	790	791	9.62753	13.0231	4.9542	0.579182	0.589631	TRUE	TRUE
YNL243W	Sla2	Myo5	AncA_3	35	2	19	6	8	790	791	9.62753	12.1914	4.9542	0.645741	0.589631	TRUE	TRUE
YNL243W	Sla2	Myo5	AncA_3	35	2	30	46	8	588	589	9.20212	12.1914	4.9542	0.58696	0.589631	TRUE	TRUE
YNL243W	Sla2	Myo5	AncA_3	35	2	21	42	8	776	777	9.60177	12.1914	4.9542	0.642181	0.589631	TRUE	TRUE
YNL243W	Sla2	Myo5	AncB	12	1	30	46	8	621	622	9.28077	12.2237	4.9542	0.595168	0.646324	TRUE	FALSE
YNL243W	Sla2	Myo5	AncB	12	1	3	11	8	624	625	9.28771	12.2237	4.9542	0.596123	0.646324	TRUE	FALSE
YNL243W	Sla2	Myo5	AncB	36	2	19	6	8	840	841	9.71596	12.1163	4.9542	0.664852	0.646324	TRUE	FALSE
YNL243W	Sla2	Myo5	AncB	12	1	19	6	8	861	862	9.75154	12.2237	4.9542	0.659928	0.646324	TRUE	FALSE
YNL243W	Sla2	Myo5	AncB	36	2	30	46	8	636	637	9.31515	12.1163	4.9542	0.608889	0.646324	TRUE	FALSE
YNL243W	Sla2	Myo5	AncB	36	2	21	42	8	898	899	9.81218	12.1163	4.9542	0.678286	0.646324	TRUE	FALSE
YNL243W	Sla2	Myo5	AncB	36	2	3	11	8	716	717	9.48583	12.1163	4.9542	0.63272	0.646324	TRUE	FALSE
YNL243W	Sla2	Myo5	AncB	12	1	21	42	8	954	955	9.89936	12.2237	4.9542	0.680261	0.646324	TRUE	FALSE
YNL243W	Sla2	Myo5	AncC	13	1	3	11	8	553	554	9.11374	12.4984	4.9542	0.55136	0.574678	TRUE	TRUE
YNL243W	Sla2	Myo5	AncC	13	1	19	6	8	706	707	9.46557	12.4984	4.9542	0.597995	0.574678	TRUE	TRUE
YNL243W	Sla2	Myo5	AncC	37	2	30	46	8	451	452	8.82018	12.0984	4.9542	0.541139	0.574678	TRUE	TRUE
YNL243W	Sla2	Myo5	AncC	37	2	3	11	8	406	407	8.66888	12.0984	4.9542	0.519961	0.574678	TRUE	TRUE
YNL243W	Sla2	Myo5	AncC	37	2	21	42	8	685	686	9.42206	12.0984	4.9542	0.625387	0.574678	TRUE	TRUE
YNL243W	Sla2	Myo5	AncC	13	1	30	46	8	473	474	8.88874	12.4984	4.9542	0.521536	0.574678	TRUE	TRUE
YNL243W	Sla2	Myo5	AncC	13	1	21	42	8	766	767	9.58308	12.4984	4.9542	0.613573	0.574678	TRUE	TRUE
YNL243W	Sla2	Myo5	AncC	37	2	19	6	8	642	643	9.32867	12.0984	4.9542	0.612315	0.574678	TRUE	TRUE
YNL243W	Sla2	Myo5	AncD	14	1	30	46	8	274	275	8.10329	12.2009	4.9542	0.434555	0.472552	TRUE	TRUE
YNL243W	Sla2	Myo5	AncD	38	2	19	6	8	389	390	8.60733	12.1095	4.9542	0.510549	0.472552	TRUE	TRUE
YNL243W	Sla2	Myo5	AncD	38	2	30	46	8	235	236	7.88264	12.1095	4.9542	0.409269	0.472552	TRUE	TRUE
YNL243W	Sla2	Myo5	AncD	38	2	3	11	8	49	50	5.64386	12.1095	4.9542	0.0963844	0.472552	TRUE	TRUE
YNL243W	Sla2	Myo5	AncD	14	1	21	42	8	495	496	8.9542	12.2009	4.9542	0.551975	0.472552	TRUE	TRUE
YNL243W	Sla2	Myo5	AncD	14	1	19	6	8	451	452	8.82018	12.2009	4.9542	0.533482	0.472552	TRUE	TRUE
YNL243W	Sla2	Myo5	AncD	14	1	3	11	8	266	267	8.0607	12.2009	4.9542	0.428678	0.472552	TRUE	TRUE
YNL243W	Sla2	Myo5	AncD	38	2	21	42	8	399	400	8.64386	12.1095	4.9542	0.515654	0.472552	TRUE	TRUE
YNL243W	Sla2	Myo5	swap-optMyo3	39	2	30	46	8	570	571	9.15735	12.042	4.9542	0.593012	0.664355	TRUE	FALSE
YNL243W	Sla2	Myo5	swap-optMyo3	39	2	19	6	8	904	905	9.82177	12.042	4.9542	0.686754	0.664355	TRUE	FALSE
YNL243W	Sla2	Myo5	swap-optMyo3	15	1	30	46	8	669	670	9.38802	12.1007	4.9542	0.620421	0.664355	TRUE	FALSE
YNL243W	Sla2	Myo5	swap-optMyo3	15	1	19	6	8	876	877	9.77643	12.1007	4.9542	0.674772	0.664355	TRUE	FALSE
YNL243W	Sla2	Myo5	swap-optMyo3	39	2	3	11	8	710	711	9.47371	12.042	4.9542	0.637646	0.664355	TRUE	FALSE
YNL243W	Sla2	Myo5	swap-optMyo3	15	1	21	42	8	952	953	9.89633	12.1007	4.9542	0.69155	0.664355	TRUE	FALSE
YNL243W	Sla2	Myo5	swap-optMyo3	15	1	3	11	8	790	791	9.62753	12.1007	4.9542	0.653937	0.664355	TRUE	FALSE
YNL243W	Sla2	Myo5	swap-optMyo3	39	2	21	42	8	888	889	9.79604	12.042	4.9542	0.683123	0.664355	TRUE	FALSE
YNL243W	Sla2	Myo5	optMyo5	40	2	21	42	8	864	865	9.75656	12.2393	4.9542	0.659203	0.649784	TRUE	FALSE
YNL243W	Sla2	Myo5	optMyo5	16	1	21	42	8	925	926	9.85487	12.26	4.9542	0.670788	0.649784	TRUE	FALSE
YNL243W	Sla2	Myo5	optMyo5	16	1	19	6	8	859	860	9.74819	12.26	4.9542	0.656187	0.649784	TRUE	FALSE
YNL243W	Sla2	Myo5	optMyo5	40	2	19	6	8	883	884	9.7879	12.2393	4.9542	0.663505	0.649784	TRUE	FALSE
YNL243W	Sla2	Myo5	optMyo5	16	1	3	11	8	805	806	9.65464	12.26	4.9542	0.643381	0.649784	TRUE	FALSE
YNL243W	Sla2	Myo5	optMyo5	16	1	30	46	8	675	676	9.40088	12.26	4.9542	0.608648	0.649784	TRUE	FALSE
YNL243W	Sla2	Myo5	optMyo5	40	2	3	11	8	761	762	9.57365	12.2393	4.9542	0.634095	0.649784	TRUE	FALSE
YNL243W	Sla2	Myo5	optMyo5	40	2	30	46	8	656	657	9.35975	12.2393	4.9542	0.604734	0.649784	TRUE	FALSE
YNL243W	Sla2	Myo5	controlMyo5	24	1	3	11	8	730	731	9.51373	12.1472	4.9542	0.633884	0.64403	TRUE	FALSE
YNL243W	Sla2	Myo5	controlMyo5	24	1	30	46	8	623	624	9.2854	12.1472	4.9542	0.602141	0.64403	TRUE	FALSE
YNL243W	Sla2	Myo5	controlMyo5	48	2	19	6	8	804	805	9.65284	12.0272	4.9542	0.664306	0.64403	TRUE	FALSE
YNL243W	Sla2	Myo5	controlMyo5	48	2	3	11	8	625	626	9.29002	12.0272	4.9542	0.613009	0.64403	TRUE	FALSE
YNL243W	Sla2	Myo5	controlMyo5	24	1	19	6	8	924	925	9.85331	12.1472	4.9542	0.681094	0.64403	TRUE	FALSE
YNL243W	Sla2	Myo5	controlMyo5	24	1	21	42	8	902	903	9.81858	12.1472	4.9542	0.676266	0.64403	TRUE	FALSE
YNL243W	Sla2	Myo5	controlMyo5	48	2	21	42	8	765	766	9.5812	12.0272	4.9542	0.654177	0.64403	TRUE	FALSE
YNL243W	Sla2	Myo5	controlMyo5	48	2	30	46	8	560	561	9.13186	12.0272	4.9542	0.590647	0.64403	TRUE	FALSE
YNL243W	Sla2	Myo5	swapMyo3	23	1	30	46	8	632	633	9.30606	12.207	4.9542	0.600024	0.632107	TRUE	FALSE
YNL243W	Sla2	Myo5	swapMyo3	23	1	21	42	8	831	832	9.70044	12.207	4.9542	0.6544	0.632107	TRUE	FALSE
YNL243W	Sla2	Myo5	swapMyo3	23	1	19	6	8	834	835	9.70563	12.207	4.9542	0.655116	0.632107	TRUE	FALSE
YNL243W	Sla2	Myo5	swapMyo3	47	2	30	46	8	621	622	9.28077	12.0372	4.9542	0.610839	0.632107	TRUE	FALSE
YNL243W	Sla2	Myo5	swapMyo3	47	2	3	11	8	617	618	9.27146	12.0372	4.9542	0.609525	0.632107	TRUE	FALSE
YNL243W	Sla2	Myo5	swapMyo3	47	2	21	42	8	836	837	9.70908	12.0372	4.9542	0.671309	0.632107	TRUE	FALSE
YNL243W	Sla2	Myo5	swapMyo3	23	1	3	11	8	675	676	9.40088	12.207	4.9542	0.613097	0.632107	TRUE	FALSE
YNL243W	Sla2	Myo5	swapMyo3	47	2	19	6	8	757	758	9.56605	12.0372	4.9542	0.651116	0.632107	TRUE	FALSE
YNL243W	Sla2	Myo5	extantMyo5	21	1	21	42	8	833	834	9.7039	12.014	4.9542	0.67278	0.620947	TRUE	FALSE
YNL243W	Sla2	Myo5	extantMyo5	45	2	19	6	8	805	806	9.65464	11.9826	4.9542	0.668774	0.620947	TRUE	FALSE
YNL243W	Sla2	Myo5	extantMyo5	21	1	19	6	8	721	722	9.49586	12.014	4.9542	0.64331	0.620947	TRUE	FALSE
YNL243W	Sla2	Myo5	extantMyo5	45	2	30	46	8	496	497	8.9571	11.9826	4.9542	0.56953	0.620947	TRUE	FALSE
YNL243W	Sla2	Myo5	extantMyo5	45	2	21	42	8	627	628	9.29462	11.9826	4.9542	0.617552	0.620947	TRUE	FALSE
YNL243W	Sla2	Myo5	extantMyo5	21	1	3	11	8	596	597	9.22159	12.014	4.9542	0.604461	0.620947	TRUE	FALSE
YNL243W	Sla2	Myo5	extantMyo5	21	1	30	46	8	657	658	9.36194	12.014	4.9542	0.624342	0.620947	TRUE	FALSE
YNL243W	Sla2	Myo5	extantMyo5	45	2	3	11	8	555	556	9.11894	11.9826	4.9542	0.592556	0.620947	TRUE	FALSE
YNL243W	Sla2	Myo5	SH3-depleted	22	1	21	42	4	182	183	7.5157	12.2231	4.9542	0.352392	0.340907	TRUE	TRUE
YNL243W	Sla2	Myo5	SH3-depleted	22	1	3	11	4	107	108	6.75489	12.2231	4.9542	0.247725	0.340907	TRUE	TRUE
YNL243W	Sla2	Myo5	SH3-depleted	22	1	19	6	4	239	240	7.90689	12.2231	4.9542	0.406209	0.340907	TRUE	TRUE
YNL243W	Sla2	Myo5	SH3-depleted	22	1	30	46	4	162	163	7.34873	12.2231	4.9542	0.329421	0.340907	TRUE	TRUE
YOL100W	Pkh2	Myo3	AncA	25	2	14	42	8	462	463	8.85487	12.1026	4.9542	0.545668	0.529531	TRUE	FALSE
YOL100W	Pkh2	Myo3	AncA	25	2	29	11	8	349	350	8.45121	12.1026	4.9542	0.4892	0.529531	TRUE	FALSE
YOL100W	Pkh2	Myo3	AncA	1	1	29	11	8	436	437	8.77149	12.3993	4.9542	0.512727	0.529531	TRUE	FALSE
YOL100W	Pkh2	Myo3	AncA	1	1	16	19	8	560	561	9.13186	12.3993	4.9542	0.56113	0.529531	TRUE	FALSE
YOL100W	Pkh2	Myo3	AncA	25	2	16	43	8	416	417	8.7039	12.1026	4.9542	0.524549	0.529531	TRUE	FALSE
YOL100W	Pkh2	Myo3	AncA	1	1	16	43	8	488	489	8.93369	12.3993	4.9542	0.534513	0.529531	TRUE	FALSE
YOL100W	Pkh2	Myo3	AncA	1	1	14	42	8	582	583	9.18735	12.3993	4.9542	0.568584	0.529531	TRUE	FALSE
YOL100W	Pkh2	Myo3	AncA	25	2	16	19	8	392	393	8.61839	12.1026	4.9542	0.512586	0.529531	TRUE	FALSE
YOL100W	Pkh2	Myo3	AncA_3	3	1	16	19	8	617	618	9.27146	12.7924	4.9542	0.550799	0.518341	TRUE	TRUE
YOL100W	Pkh2	Myo3	AncA_3	27	2	16	43	8	430	431	8.75154	12.9039	4.9542	0.477673	0.518341	TRUE	TRUE
YOL100W	Pkh2	Myo3	AncA_3	27	2	29	11	8	394	395	8.62571	12.9039	4.9542	0.461844	0.518341	TRUE	TRUE
YOL100W	Pkh2	Myo3	AncA_3	27	2	16	19	8	572	573	9.16239	12.9039	4.9542	0.529354	0.518341	TRUE	TRUE
YOL100W	Pkh2	Myo3	AncA_3	3	1	14	42	8	583	584	9.18982	12.7924	4.9542	0.540384	0.518341	TRUE	TRUE
YOL100W	Pkh2	Myo3	AncA_3	3	1	29	11	8	487	488	8.93074	12.7924	4.9542	0.507329	0.518341	TRUE	TRUE
YOL100W	Pkh2	Myo3	AncA_3	27	2	14	42	8	505	506	8.98299	12.9039	4.9542	0.506787	0.518341	TRUE	TRUE
YOL100W	Pkh2	Myo3	AncA_3	3	1	16	43	8	608	609	9.2503	12.7924	4.9542	0.548099	0.518341	TRUE	TRUE
YOL100W	Pkh2	Myo3	AncB	28	2	14	42	8	537	538	9.07146	13.1084	4.9542	0.504928	0.547055	TRUE	FALSE
YOL100W	Pkh2	Myo3	AncB	4	1	16	43	8	545	546	9.09276	12.0546	4.9542	0.582862	0.547055	TRUE	FALSE
YOL100W	Pkh2	Myo3	AncB	4	1	16	19	8	663	664	9.37504	12.0546	4.9542	0.622618	0.547055	TRUE	FALSE
YOL100W	Pkh2	Myo3	AncB	28	2	29	11	8	387	388	8.59991	13.1084	4.9542	0.447099	0.547055	TRUE	FALSE
YOL100W	Pkh2	Myo3	AncB	28	2	16	19	8	590	591	9.20701	13.1084	4.9542	0.521552	0.547055	TRUE	FALSE
YOL100W	Pkh2	Myo3	AncB	4	1	14	42	8	609	610	9.25267	12.0546	4.9542	0.605383	0.547055	TRUE	FALSE
YOL100W	Pkh2	Myo3	AncB	4	1	29	11	8	518	519	9.01959	12.0546	4.9542	0.572558	0.547055	TRUE	FALSE
YOL100W	Pkh2	Myo3	AncB	28	2	16	43	8	578	579	9.17742	13.1084	4.9542	0.517922	0.547055	TRUE	FALSE
YOL100W	Pkh2	Myo3	AncC	5	1	29	11	8	569	570	9.15482	12.7991	4.9542	0.53546	0.577689	TRUE	FALSE
YOL100W	Pkh2	Myo3	AncC	5	1	16	43	8	676	677	9.40301	12.7991	4.9542	0.567098	0.577689	TRUE	FALSE
YOL100W	Pkh2	Myo3	AncC	29	2	29	11	8	523	524	9.03342	12.0213	4.9542	0.577211	0.577689	TRUE	FALSE
YOL100W	Pkh2	Myo3	AncC	5	1	14	42	8	732	733	9.51767	12.7991	4.9542	0.581713	0.577689	TRUE	FALSE
YOL100W	Pkh2	Myo3	AncC	5	1	16	19	8	718	719	9.48985	12.7991	4.9542	0.578167	0.577689	TRUE	FALSE
YOL100W	Pkh2	Myo3	AncC	29	2	16	43	8	518	519	9.01959	12.0213	4.9542	0.575254	0.577689	TRUE	FALSE
YOL100W	Pkh2	Myo3	AncC	29	2	16	19	8	601	602	9.23362	12.0213	4.9542	0.605539	0.577689	TRUE	FALSE
YOL100W	Pkh2	Myo3	AncC	29	2	14	42	8	596	597	9.22159	12.0213	4.9542	0.603836	0.577689	TRUE	FALSE
YOL100W	Pkh2	Myo3	AncD	30	2	29	11	8	83	84	6.39232	12.1124	4.9542	0.200904	0.188088	TRUE	TRUE
YOL100W	Pkh2	Myo3	AncD	6	1	29	11	8	108	109	6.76818	12.8599	4.9542	0.229452	0.188088	TRUE	TRUE
YOL100W	Pkh2	Myo3	AncD	6	1	16	43	8	80	81	6.33985	12.8599	4.9542	0.175272	0.188088	TRUE	TRUE
YOL100W	Pkh2	Myo3	AncD	30	2	16	43	8	52	53	5.72792	12.1124	4.9542	0.108089	0.188088	TRUE	TRUE
YOL100W	Pkh2	Myo3	AncD	30	2	14	42	8	70	71	6.14975	12.1124	4.9542	0.167017	0.188088	TRUE	TRUE
YOL100W	Pkh2	Myo3	AncD	30	2	16	19	8	129	130	7.02237	12.1124	4.9542	0.288922	0.188088	TRUE	TRUE
YOL100W	Pkh2	Myo3	AncD	6	1	14	42	8	58	59	5.88264	12.8599	4.9542	0.11744	0.188088	TRUE	TRUE
YOL100W	Pkh2	Myo3	AncD	6	1	16	19	8	204	205	7.67948	12.8599	4.9542	0.344723	0.188088	TRUE	TRUE
YOL100W	Pkh2	Myo3	optMyo3	31	2	16	43	8	467	468	8.87036	12.4297	4.9542	0.523869	0.56815	TRUE	FALSE
YOL100W	Pkh2	Myo3	optMyo3	31	2	29	11	8	471	472	8.88264	12.4297	4.9542	0.525512	0.56815	TRUE	FALSE
YOL100W	Pkh2	Myo3	optMyo3	7	1	16	19	8	621	622	9.28077	12.0851	4.9542	0.606732	0.56815	TRUE	FALSE
YOL100W	Pkh2	Myo3	optMyo3	7	1	14	42	8	633	634	9.30834	12.0851	4.9542	0.610598	0.56815	TRUE	FALSE
YOL100W	Pkh2	Myo3	optMyo3	31	2	14	42	8	577	578	9.17493	12.4297	4.9542	0.56461	0.56815	TRUE	FALSE
YOL100W	Pkh2	Myo3	optMyo3	7	1	16	43	8	580	581	9.18239	12.0851	4.9542	0.592937	0.56815	TRUE	FALSE
YOL100W	Pkh2	Myo3	optMyo3	31	2	16	19	8	595	596	9.21917	12.4297	4.9542	0.570529	0.56815	TRUE	FALSE
YOL100W	Pkh2	Myo3	optMyo3	7	1	29	11	8	507	508	8.98868	12.0851	4.9542	0.565772	0.56815	TRUE	FALSE
YOL100W	Pkh2	Myo3	swap-optMyo5	32	2	16	43	8	420	421	8.71768	12.0234	4.9542	0.532376	0.557948	TRUE	FALSE
YOL100W	Pkh2	Myo3	swap-optMyo5	8	1	16	19	8	598	599	9.22641	12.0678	4.9542	0.600572	0.557948	TRUE	FALSE
YOL100W	Pkh2	Myo3	swap-optMyo5	8	1	29	11	8	493	494	8.94837	12.0678	4.9542	0.561486	0.557948	TRUE	FALSE
YOL100W	Pkh2	Myo3	swap-optMyo5	32	2	29	11	8	395	396	8.62936	12.0234	4.9542	0.519883	0.557948	TRUE	FALSE
YOL100W	Pkh2	Myo3	swap-optMyo5	32	2	14	42	8	442	443	8.79116	12.0234	4.9542	0.542772	0.557948	TRUE	FALSE
YOL100W	Pkh2	Myo3	swap-optMyo5	8	1	16	43	8	541	542	9.08215	12.0678	4.9542	0.580292	0.557948	TRUE	FALSE
YOL100W	Pkh2	Myo3	swap-optMyo5	8	1	14	42	8	520	521	9.02514	12.0678	4.9542	0.572278	0.557948	TRUE	FALSE
YOL100W	Pkh2	Myo3	swap-optMyo5	32	2	16	19	8	468	469	8.87344	12.0234	4.9542	0.554411	0.557948	TRUE	FALSE
YOL100W	Pkh2	Myo3	controlMyo3	19	1	16	19	8	444	445	8.79766	11.9801	4.9542	0.547039	0.53573	TRUE	FALSE
YOL100W	Pkh2	Myo3	controlMyo3	43	2	16	43	8	344	345	8.43045	12.1286	4.9542	0.484533	0.53573	TRUE	FALSE
YOL100W	Pkh2	Myo3	controlMyo3	43	2	14	42	8	346	347	8.43879	12.1286	4.9542	0.485696	0.53573	TRUE	FALSE
YOL100W	Pkh2	Myo3	controlMyo3	19	1	29	11	8	405	406	8.66534	11.9801	4.9542	0.528205	0.53573	TRUE	FALSE
YOL100W	Pkh2	Myo3	controlMyo3	43	2	29	11	8	269	270	8.07682	12.1286	4.9542	0.435242	0.53573	TRUE	FALSE
YOL100W	Pkh2	Myo3	controlMyo3	19	1	14	42	8	478	479	8.90388	11.9801	4.9542	0.562157	0.53573	TRUE	FALSE
YOL100W	Pkh2	Myo3	controlMyo3	19	1	16	43	8	481	482	8.91289	11.9801	4.9542	0.563439	0.53573	TRUE	FALSE
YOL100W	Pkh2	Myo3	controlMyo3	43	2	16	19	8	461	462	8.85175	12.1286	4.9542	0.543255	0.53573	TRUE	FALSE
YOL100W	Pkh2	Myo3	swapMyo5	44	2	16	43	8	137	138	7.10852	11.9454	4.9542	0.308146	0.548083	TRUE	FALSE
YOL100W	Pkh2	Myo3	swapMyo5	44	2	16	19	8	487	488	8.93074	11.9454	4.9542	0.568788	0.548083	TRUE	FALSE
YOL100W	Pkh2	Myo3	swapMyo5	44	2	29	11	8	289	290	8.17991	11.9454	4.9542	0.461393	0.548083	TRUE	FALSE
YOL100W	Pkh2	Myo3	swapMyo5	20	1	16	19	8	529	530	9.04985	11.9919	4.9542	0.581961	0.548083	TRUE	FALSE
YOL100W	Pkh2	Myo3	swapMyo5	20	1	14	42	8	434	435	8.76487	11.9919	4.9542	0.541468	0.548083	TRUE	FALSE
YOL100W	Pkh2	Myo3	swapMyo5	20	1	16	43	8	482	483	8.91588	11.9919	4.9542	0.562925	0.548083	TRUE	FALSE
YOL100W	Pkh2	Myo3	swapMyo5	44	2	14	42	8	180	181	7.49985	11.9454	4.9542	0.36412	0.548083	TRUE	FALSE
YOL100W	Pkh2	Myo3	swapMyo5	20	1	29	11	8	463	464	8.85798	11.9919	4.9542	0.554698	0.548083	TRUE	FALSE
YOL100W	Pkh2	Myo3	extantMyo3	17	1	16	19	8	671	672	9.39232	12.0681	4.9542	0.623865	0.564452	TRUE	FALSE
YOL100W	Pkh2	Myo3	extantMyo3	17	1	16	43	8	543	544	9.08746	12.0681	4.9542	0.581012	0.564452	TRUE	FALSE
YOL100W	Pkh2	Myo3	extantMyo3	41	2	16	43	8	461	462	8.85175	12.0437	4.9542	0.549763	0.564452	TRUE	FALSE
YOL100W	Pkh2	Myo3	extantMyo3	41	2	16	19	8	416	417	8.7039	12.0437	4.9542	0.528909	0.564452	TRUE	FALSE
YOL100W	Pkh2	Myo3	extantMyo3	41	2	29	11	8	406	407	8.66888	12.0437	4.9542	0.523969	0.564452	TRUE	FALSE
YOL100W	Pkh2	Myo3	extantMyo3	17	1	14	42	8	513	514	9.00562	12.0681	4.9542	0.569508	0.564452	TRUE	FALSE
YOL100W	Pkh2	Myo3	extantMyo3	17	1	29	11	8	504	505	8.98014	12.0681	4.9542	0.565926	0.564452	TRUE	FALSE
YOL100W	Pkh2	Myo3	extantMyo3	41	2	14	42	8	492	493	8.94544	12.0437	4.9542	0.562979	0.564452	TRUE	FALSE
YOL100W	Pkh2	Myo3	SH3-depleted	18	1	14	42	6	84	85	6.40939	12.1889	4.9542	0.201141	0.198767	TRUE	TRUE
YOL100W	Pkh2	Myo3	SH3-depleted	18	1	29	11	6	87	88	6.45943	12.1889	4.9542	0.208058	0.198767	TRUE	TRUE
YOL100W	Pkh2	Myo3	SH3-depleted	18	1	16	19	6	98	99	6.62936	12.1889	4.9542	0.231545	0.198767	TRUE	TRUE
YOL100W	Pkh2	Myo3	SH3-depleted	18	1	16	43	6	82	83	6.37504	12.1889	4.9542	0.196393	0.198767	TRUE	TRUE
YOL100W	Pkh2	Myo3	SH3-depleted	42	2	14	42	6	80	81	6.33985	12.0818	4.9542	0.194406	0.198767	TRUE	TRUE
YOL100W	Pkh2	Myo3	SH3-depleted	42	2	16	19	6	78	79	6.30378	12.0818	4.9542	0.189346	0.198767	TRUE	TRUE
YOL100W	Pkh2	Myo5	AncA	9	1	16	43	4	73	74	6.20945	12.5324	4.9542	0.165641	0.128324	FALSE	FALSE
YOL100W	Pkh2	Myo5	AncA	9	1	14	42	4	49	50	5.64386	12.5324	4.9542	0.0910062	0.128324	FALSE	FALSE
YOL100W	Pkh2	Myo5	AncA	9	1	16	19	4	34	35	5.12928	12.5324	4.9542	0.0231041	0.128324	FALSE	FALSE
YOL100W	Pkh2	Myo5	AncA	9	1	29	11	4	87	88	6.45943	12.5324	4.9542	0.198628	0.128324	FALSE	FALSE
YOL100W	Pkh2	Myo5	AncA_3	11	1	29	11	4	60	61	5.93074	13.0231	4.9542	0.121026	0.142381	FALSE	FALSE
YOL100W	Pkh2	Myo5	AncA_3	11	1	16	19	4	107	108	6.75489	13.0231	4.9542	0.223165	0.142381	FALSE	FALSE
YOL100W	Pkh2	Myo5	AncA_3	11	1	14	42	4	74	75	6.22882	13.0231	4.9542	0.157968	0.142381	FALSE	FALSE
YOL100W	Pkh2	Myo5	AncA_3	11	1	16	43	4	62	63	5.97728	13.0231	4.9542	0.126794	0.142381	FALSE	FALSE
YOL100W	Pkh2	Myo5	AncB	36	2	16	43	7	40	41	5.35755	12.1163	4.9542	0.0563177	0.0794965	FALSE	FALSE
YOL100W	Pkh2	Myo5	AncB	36	2	29	11	7	45	46	5.52356	12.1163	4.9542	0.0794965	0.0794965	FALSE	FALSE
YOL100W	Pkh2	Myo5	AncB	12	1	14	42	7	34	35	5.12928	12.2237	4.9542	0.0240851	0.0794965	FALSE	FALSE
YOL100W	Pkh2	Myo5	AncB	12	1	16	43	7	54	55	5.78136	12.2237	4.9542	0.113785	0.0794965	FALSE	FALSE
YOL100W	Pkh2	Myo5	AncB	12	1	29	11	7	41	42	5.39232	12.2237	4.9542	0.0602684	0.0794965	FALSE	FALSE
YOL100W	Pkh2	Myo5	AncB	36	2	16	19	7	90	91	6.50779	12.1163	4.9542	0.216918	0.0794965	FALSE	FALSE
YOL100W	Pkh2	Myo5	AncB	12	1	16	19	7	101	102	6.67243	12.2237	4.9542	0.236361	0.0794965	FALSE	FALSE
YOL100W	Pkh2	Myo5	AncC	13	1	16	19	2	72	73	6.18982	12.4984	4.9542	0.163786	0.0849288	FALSE	FALSE
YOL100W	Pkh2	Myo5	AncC	13	1	14	42	2	31	32	5	12.4984	4.9542	0.00607141	0.0849288	FALSE	FALSE
YOL100W	Pkh2	Myo5	AncD	14	1	14	42	2	39	40	5.32193	12.2009	4.9542	0.0507447	0.0507447	FALSE	FALSE
YOL100W	Pkh2	Myo5	AncD	14	1	16	19	2	39	40	5.32193	12.2009	4.9542	0.0507447	0.0507447	FALSE	FALSE
YOL100W	Pkh2	Myo5	swap-optMyo3	15	1	29	11	2	55	56	5.80735	12.1007	4.9542	0.119382	0.0950396	FALSE	FALSE
YOL100W	Pkh2	Myo5	swap-optMyo3	15	1	16	19	2	43	44	5.45943	12.1007	4.9542	0.0706972	0.0950396	FALSE	FALSE
YOL100W	Pkh2	Myo5	optMyo5	40	2	14	42	5	57	58	5.85798	12.2393	4.9542	0.124059	0.124059	FALSE	FALSE
YOL100W	Pkh2	Myo5	optMyo5	16	1	16	19	5	40	41	5.35755	12.26	4.9542	0.05521	0.124059	FALSE	FALSE
YOL100W	Pkh2	Myo5	optMyo5	40	2	16	19	5	60	61	5.93074	12.2393	4.9542	0.134046	0.124059	FALSE	FALSE
YOL100W	Pkh2	Myo5	optMyo5	16	1	16	43	5	34	35	5.12928	12.26	4.9542	0.0239653	0.124059	FALSE	FALSE
YOL100W	Pkh2	Myo5	optMyo5	16	1	29	11	5	87	88	6.45943	12.26	4.9542	0.206032	0.124059	FALSE	FALSE
YOL100W	Pkh2	Myo5	controlMyo5	48	2	16	19	1	50	51	5.67243	12.0272	4.9542	0.101545	0.101545	FALSE	FALSE
YOL100W	Pkh2	Myo5	swapMyo3	23	1	16	43	5	71	72	6.16993	12.207	4.9542	0.167622	0.167622	FALSE	FALSE
YOL100W	Pkh2	Myo5	swapMyo3	23	1	29	11	5	61	62	5.9542	12.207	4.9542	0.137877	0.167622	FALSE	FALSE
YOL100W	Pkh2	Myo5	swapMyo3	23	1	14	42	5	107	108	6.75489	12.207	4.9542	0.248275	0.167622	FALSE	FALSE
YOL100W	Pkh2	Myo5	swapMyo3	47	2	16	19	5	30	31	4.9542	12.0372	4.9542	0	0.167622	FALSE	FALSE
YOL100W	Pkh2	Myo5	swapMyo3	23	1	16	19	5	103	104	6.70044	12.207	4.9542	0.240768	0.167622	FALSE	FALSE
YOL100W	Pkh2	Myo5	extantMyo5	21	1	16	19	1	52	53	5.72792	12.014	4.9542	0.109595	0.109595	FALSE	FALSE
YOR181W	Las17	Myo3	AncA	25	2	15	45	8	2018	2019	10.9794	12.1026	4.9542	0.842874	0.846071	TRUE	FALSE
YOR181W	Las17	Myo3	AncA	25	2	16	32	8	2164	2165	11.0802	12.1026	4.9542	0.856964	0.846071	TRUE	FALSE
YOR181W	Las17	Myo3	AncA	1	1	15	45	8	2182	2183	11.0921	12.3993	4.9542	0.824423	0.846071	TRUE	FALSE
YOR181W	Las17	Myo3	AncA	1	1	16	32	8	2257	2258	11.1408	12.3993	4.9542	0.830969	0.846071	TRUE	FALSE
YOR181W	Las17	Myo3	AncA	1	1	19	7	8	2061	2062	11.0098	12.3993	4.9542	0.813374	0.846071	TRUE	FALSE
YOR181W	Las17	Myo3	AncA	25	2	19	7	8	2083	2084	11.0251	12.1026	4.9542	0.849269	0.846071	TRUE	FALSE
YOR181W	Las17	Myo3	AncA	25	2	16	20	8	2442	2443	11.2544	12.1026	4.9542	0.881346	0.846071	TRUE	FALSE
YOR181W	Las17	Myo3	AncA	1	1	16	20	8	2502	2503	11.2894	12.3993	4.9542	0.85093	0.846071	TRUE	FALSE
YOR181W	Las17	Myo3	AncA_3	3	1	15	45	8	1853	1854	10.8564	12.7924	4.9542	0.753009	0.755168	TRUE	TRUE
YOR181W	Las17	Myo3	AncA_3	3	1	19	7	8	1897	1898	10.8903	12.7924	4.9542	0.757327	0.755168	TRUE	TRUE
YOR181W	Las17	Myo3	AncA_3	3	1	16	20	8	2195	2196	11.1007	12.7924	4.9542	0.784169	0.755168	TRUE	TRUE
YOR181W	Las17	Myo3	AncA_3	27	2	15	45	8	1816	1817	10.8273	12.9039	4.9542	0.73879	0.755168	TRUE	TRUE
YOR181W	Las17	Myo3	AncA_3	3	1	16	32	8	2017	2018	10.9787	12.7924	4.9542	0.768611	0.755168	TRUE	TRUE
YOR181W	Las17	Myo3	AncA_3	27	2	16	20	8	2163	2164	11.0795	12.9039	4.9542	0.770507	0.755168	TRUE	TRUE
YOR181W	Las17	Myo3	AncA_3	27	2	16	32	8	1931	1932	10.9159	12.9039	4.9542	0.749927	0.755168	TRUE	TRUE
YOR181W	Las17	Myo3	AncA_3	27	2	19	7	8	1810	1811	10.8226	12.9039	4.9542	0.73819	0.755168	TRUE	TRUE
YOR181W	Las17	Myo3	AncB	4	1	15	45	8	1895	1896	10.8887	12.0546	4.9542	0.835804	0.791259	TRUE	FALSE
YOR181W	Las17	Myo3	AncB	28	2	16	32	8	1819	1820	10.8297	13.1084	4.9542	0.720555	0.791259	TRUE	FALSE
YOR181W	Las17	Myo3	AncB	28	2	19	7	8	1768	1769	10.7887	13.1084	4.9542	0.715527	0.791259	TRUE	FALSE
YOR181W	Las17	Myo3	AncB	4	1	16	20	8	2372	2373	11.2125	12.0546	4.9542	0.8814	0.791259	TRUE	FALSE
YOR181W	Las17	Myo3	AncB	4	1	19	7	8	1897	1898	10.8903	12.0546	4.9542	0.836018	0.791259	TRUE	FALSE
YOR181W	Las17	Myo3	AncB	28	2	15	45	8	1748	1749	10.7723	13.1084	4.9542	0.713515	0.791259	TRUE	FALSE
YOR181W	Las17	Myo3	AncB	4	1	16	32	8	2122	2123	11.0519	12.0546	4.9542	0.858781	0.791259	TRUE	FALSE
YOR181W	Las17	Myo3	AncB	28	2	16	20	8	2109	2110	11.043	13.1084	4.9542	0.746714	0.791259	TRUE	FALSE
YOR181W	Las17	Myo3	AncC	29	2	16	20	8	1998	1999	10.9651	12.0213	4.9542	0.850538	0.791353	TRUE	TRUE
YOR181W	Las17	Myo3	AncC	29	2	16	32	8	1746	1747	10.7707	12.0213	4.9542	0.823031	0.791353	TRUE	TRUE
YOR181W	Las17	Myo3	AncC	29	2	15	45	8	1603	1604	10.6475	12.0213	4.9542	0.805597	0.791353	TRUE	TRUE
YOR181W	Las17	Myo3	AncC	5	1	15	45	8	1680	1681	10.7151	12.7991	4.9542	0.734352	0.791353	TRUE	TRUE
YOR181W	Las17	Myo3	AncC	5	1	16	20	8	2120	2121	11.0505	12.7991	4.9542	0.777109	0.791353	TRUE	TRUE
YOR181W	Las17	Myo3	AncC	5	1	16	32	8	2026	2027	10.9851	12.7991	4.9542	0.768773	0.791353	TRUE	TRUE
YOR181W	Las17	Myo3	AncC	29	2	19	7	8	1813	1814	10.825	12.0213	4.9542	0.830714	0.791353	TRUE	TRUE
YOR181W	Las17	Myo3	AncC	5	1	19	7	8	1749	1750	10.7731	12.7991	4.9542	0.74175	0.791353	TRUE	TRUE
YOR181W	Las17	Myo3	AncD	30	2	15	45	8	765	766	9.5812	12.1124	4.9542	0.646388	0.648351	TRUE	TRUE
YOR181W	Las17	Myo3	AncD	30	2	16	20	8	897	898	9.81057	12.1124	4.9542	0.678431	0.648351	TRUE	TRUE
YOR181W	Las17	Myo3	AncD	6	1	19	7	8	878	879	9.77972	12.8599	4.9542	0.610383	0.648351	TRUE	TRUE
YOR181W	Las17	Myo3	AncD	6	1	16	32	8	1006	1007	9.97585	12.8599	4.9542	0.635192	0.648351	TRUE	TRUE
YOR181W	Las17	Myo3	AncD	30	2	16	32	8	855	856	9.74147	12.1124	4.9542	0.668777	0.648351	TRUE	TRUE
YOR181W	Las17	Myo3	AncD	6	1	15	45	8	860	861	9.74987	12.8599	4.9542	0.606608	0.648351	TRUE	TRUE
YOR181W	Las17	Myo3	AncD	30	2	19	7	8	865	866	9.75822	12.1124	4.9542	0.671118	0.648351	TRUE	TRUE
YOR181W	Las17	Myo3	AncD	6	1	16	20	8	1093	1094	10.0954	12.8599	4.9542	0.650313	0.648351	TRUE	TRUE
YOR181W	Las17	Myo3	optMyo3	7	1	16	20	8	2563	2564	11.3242	12.0851	4.9542	0.893288	0.843835	TRUE	FALSE
YOR181W	Las17	Myo3	optMyo3	31	2	19	7	8	2122	2123	11.0519	12.4297	4.9542	0.815693	0.843835	TRUE	FALSE
YOR181W	Las17	Myo3	optMyo3	7	1	19	7	8	2144	2145	11.0668	12.0851	4.9542	0.857189	0.843835	TRUE	FALSE
YOR181W	Las17	Myo3	optMyo3	7	1	15	45	8	2001	2002	10.9672	12.0851	4.9542	0.843231	0.843835	TRUE	FALSE
YOR181W	Las17	Myo3	optMyo3	31	2	15	45	8	2090	2091	11.03	12.4297	4.9542	0.812762	0.843835	TRUE	FALSE
YOR181W	Las17	Myo3	optMyo3	31	2	16	20	8	2463	2464	11.2668	12.4297	4.9542	0.84444	0.843835	TRUE	FALSE
YOR181W	Las17	Myo3	optMyo3	31	2	16	32	8	2219	2220	11.1163	12.4297	4.9542	0.824316	0.843835	TRUE	FALSE
YOR181W	Las17	Myo3	optMyo3	7	1	16	32	8	2244	2245	11.1325	12.0851	4.9542	0.866407	0.843835	TRUE	FALSE
YOR181W	Las17	Myo3	swap-optMyo5	32	2	16	32	8	1941	1942	10.9233	12.0234	4.9542	0.844384	0.846212	TRUE	FALSE
YOR181W	Las17	Myo3	swap-optMyo5	8	1	19	7	8	1964	1965	10.9403	12.0678	4.9542	0.841506	0.846212	TRUE	FALSE
YOR181W	Las17	Myo3	swap-optMyo5	32	2	19	7	8	1969	1970	10.944	12.0234	4.9542	0.847306	0.846212	TRUE	FALSE
YOR181W	Las17	Myo3	swap-optMyo5	8	1	16	32	8	2028	2029	10.9866	12.0678	4.9542	0.848006	0.846212	TRUE	FALSE
YOR181W	Las17	Myo3	swap-optMyo5	32	2	15	45	8	1948	1949	10.9285	12.0234	4.9542	0.845119	0.846212	TRUE	FALSE
YOR181W	Las17	Myo3	swap-optMyo5	8	1	16	20	8	2391	2392	11.224	12.0678	4.9542	0.881386	0.846212	TRUE	FALSE
YOR181W	Las17	Myo3	swap-optMyo5	32	2	16	20	8	2205	2206	11.1072	12.0234	4.9542	0.870397	0.846212	TRUE	FALSE
YOR181W	Las17	Myo3	swap-optMyo5	8	1	15	45	8	1926	1927	10.9121	12.0678	4.9542	0.837546	0.846212	TRUE	FALSE
YOR181W	Las17	Myo3	controlMyo3	43	2	16	20	8	2177	2178	11.0888	12.1286	4.9542	0.855062	0.845891	TRUE	FALSE
YOR181W	Las17	Myo3	controlMyo3	19	1	16	20	8	2314	2315	11.1768	11.9801	4.9542	0.88566	0.845891	TRUE	FALSE
YOR181W	Las17	Myo3	controlMyo3	19	1	16	32	8	1979	1980	10.9513	11.9801	4.9542	0.853563	0.845891	TRUE	FALSE
YOR181W	Las17	Myo3	controlMyo3	19	1	15	45	8	1831	1832	10.8392	11.9801	4.9542	0.837611	0.845891	TRUE	FALSE
YOR181W	Las17	Myo3	controlMyo3	43	2	15	45	8	1866	1867	10.8665	12.1286	4.9542	0.824079	0.845891	TRUE	FALSE
YOR181W	Las17	Myo3	controlMyo3	43	2	19	7	8	1973	1974	10.9469	12.1286	4.9542	0.835286	0.845891	TRUE	FALSE
YOR181W	Las17	Myo3	controlMyo3	43	2	16	32	8	2002	2003	10.9679	12.1286	4.9542	0.838218	0.845891	TRUE	FALSE
YOR181W	Las17	Myo3	controlMyo3	19	1	19	7	8	2089	2090	11.0293	11.9801	4.9542	0.864666	0.845891	TRUE	FALSE
YOR181W	Las17	Myo3	swapMyo5	44	2	19	7	8	1807	1808	10.8202	11.9454	4.9542	0.839047	0.839844	TRUE	FALSE
YOR181W	Las17	Myo3	swapMyo5	20	1	16	20	8	2147	2148	11.0688	11.9919	4.9542	0.868835	0.839844	TRUE	FALSE
YOR181W	Las17	Myo3	swapMyo5	44	2	16	20	8	1963	1964	10.9396	11.9454	4.9542	0.856125	0.839844	TRUE	FALSE
YOR181W	Las17	Myo3	swapMyo5	44	2	15	45	8	1719	1720	10.7482	11.9454	4.9542	0.82875	0.839844	TRUE	FALSE
YOR181W	Las17	Myo3	swapMyo5	44	2	16	32	8	1807	1808	10.8202	11.9454	4.9542	0.839047	0.839844	TRUE	FALSE
YOR181W	Las17	Myo3	swapMyo5	20	1	15	45	8	1728	1729	10.7557	11.9919	4.9542	0.824352	0.839844	TRUE	FALSE
YOR181W	Las17	Myo3	swapMyo5	20	1	19	7	8	1985	1986	10.9556	11.9919	4.9542	0.85276	0.839844	TRUE	FALSE
YOR181W	Las17	Myo3	swapMyo5	20	1	16	32	8	1871	1872	10.8704	11.9919	4.9542	0.840642	0.839844	TRUE	FALSE
YOR181W	Las17	Myo3	extantMyo3	41	2	16	20	8	2307	2308	11.1724	12.0437	4.9542	0.877103	0.852943	TRUE	FALSE
YOR181W	Las17	Myo3	extantMyo3	41	2	19	7	8	2051	2052	11.0028	12.0437	4.9542	0.853178	0.852943	TRUE	FALSE
YOR181W	Las17	Myo3	extantMyo3	41	2	16	32	8	2111	2112	11.0444	12.0437	4.9542	0.859043	0.852943	TRUE	FALSE
YOR181W	Las17	Myo3	extantMyo3	17	1	19	7	8	2044	2045	10.9979	12.0681	4.9542	0.849559	0.852943	TRUE	FALSE
YOR181W	Las17	Myo3	extantMyo3	41	2	15	45	8	1928	1929	10.9136	12.0437	4.9542	0.840599	0.852943	TRUE	FALSE
YOR181W	Las17	Myo3	extantMyo3	17	1	15	45	8	1923	1924	10.9099	12.0681	4.9542	0.83719	0.852943	TRUE	FALSE
YOR181W	Las17	Myo3	extantMyo3	17	1	16	32	8	2076	2077	11.0203	12.0681	4.9542	0.852708	0.852943	TRUE	FALSE
YOR181W	Las17	Myo3	extantMyo3	17	1	16	20	8	2549	2550	11.3163	12.0681	4.9542	0.894316	0.852943	TRUE	FALSE
YOR181W	Las17	Myo3	SH3-depleted	18	1	16	20	7	141	142	7.14975	12.1889	4.9542	0.303475	0.26142	TRUE	TRUE
YOR181W	Las17	Myo3	SH3-depleted	42	2	16	20	7	117	118	6.88264	12.0818	4.9542	0.27056	0.26142	TRUE	TRUE
YOR181W	Las17	Myo3	SH3-depleted	18	1	16	32	7	151	152	7.24793	12.1889	4.9542	0.317046	0.26142	TRUE	TRUE
YOR181W	Las17	Myo3	SH3-depleted	42	2	19	7	7	62	63	5.97728	12.0818	4.9542	0.143538	0.26142	TRUE	TRUE
YOR181W	Las17	Myo3	SH3-depleted	42	2	16	32	7	70	71	6.14975	12.0818	4.9542	0.167735	0.26142	TRUE	TRUE
YOR181W	Las17	Myo3	SH3-depleted	18	1	19	7	7	114	115	6.84549	12.1889	4.9542	0.26142	0.26142	TRUE	TRUE
YOR181W	Las17	Myo3	SH3-depleted	18	1	15	45	7	102	103	6.6865	12.1889	4.9542	0.239444	0.26142	TRUE	TRUE
YOR181W	Las17	Myo5	AncA	33	2	16	32	8	2429	2430	11.2467	12.0782	4.9542	0.883294	0.862205	TRUE	FALSE
YOR181W	Las17	Myo5	AncA	33	2	16	20	8	2687	2688	11.3923	12.0782	4.9542	0.903729	0.862205	TRUE	FALSE
YOR181W	Las17	Myo5	AncA	33	2	19	7	8	2230	2231	11.1235	12.0782	4.9542	0.865991	0.862205	TRUE	FALSE
YOR181W	Las17	Myo5	AncA	9	1	16	32	8	2453	2454	11.2609	12.5324	4.9542	0.832224	0.862205	TRUE	FALSE
YOR181W	Las17	Myo5	AncA	9	1	16	20	8	2815	2816	11.4594	12.5324	4.9542	0.858419	0.862205	TRUE	FALSE
YOR181W	Las17	Myo5	AncA	33	2	15	45	8	2344	2345	11.1954	12.0782	4.9542	0.876083	0.862205	TRUE	FALSE
YOR181W	Las17	Myo5	AncA	9	1	15	45	8	2258	2259	11.1415	12.5324	4.9542	0.816461	0.862205	TRUE	FALSE
YOR181W	Las17	Myo5	AncA	9	1	19	7	8	2342	2343	11.1941	12.5324	4.9542	0.823412	0.862205	TRUE	FALSE
YOR181W	Las17	Myo5	AncA_3	35	2	15	45	8	1976	1977	10.9491	12.1914	4.9542	0.828349	0.82291	TRUE	TRUE
YOR181W	Las17	Myo5	AncA_3	11	1	15	45	8	2596	2597	11.3426	13.0231	4.9542	0.791739	0.82291	TRUE	TRUE
YOR181W	Las17	Myo5	AncA_3	11	1	16	20	8	2998	2999	11.5503	13.0231	4.9542	0.817472	0.82291	TRUE	TRUE
YOR181W	Las17	Myo5	AncA_3	11	1	19	7	8	2539	2540	11.3106	13.0231	4.9542	0.787771	0.82291	TRUE	TRUE
YOR181W	Las17	Myo5	AncA_3	35	2	19	7	8	2155	2156	11.0741	12.1914	4.9542	0.845627	0.82291	TRUE	TRUE
YOR181W	Las17	Myo5	AncA_3	35	2	16	32	8	2077	2078	11.021	12.1914	4.9542	0.838281	0.82291	TRUE	TRUE
YOR181W	Las17	Myo5	AncA_3	11	1	16	32	8	2659	2660	11.3772	13.0231	4.9542	0.796025	0.82291	TRUE	TRUE
YOR181W	Las17	Myo5	AncA_3	35	2	16	20	8	2334	2335	11.1892	12.1914	4.9542	0.861526	0.82291	TRUE	TRUE
YOR181W	Las17	Myo5	AncB	36	2	19	7	8	2341	2342	11.1935	12.1163	4.9542	0.871153	0.87451	TRUE	FALSE
YOR181W	Las17	Myo5	AncB	12	1	16	32	8	2529	2530	11.3049	12.2237	4.9542	0.873612	0.87451	TRUE	FALSE
YOR181W	Las17	Myo5	AncB	36	2	16	20	8	2681	2682	11.3891	12.1163	4.9542	0.898459	0.87451	TRUE	FALSE
YOR181W	Las17	Myo5	AncB	12	1	19	7	8	2432	2433	11.2485	12.2237	4.9542	0.865853	0.87451	TRUE	FALSE
YOR181W	Las17	Myo5	AncB	36	2	16	32	8	2415	2416	11.2384	12.1163	4.9542	0.87742	0.87451	TRUE	FALSE
YOR181W	Las17	Myo5	AncB	12	1	15	45	8	2418	2419	11.2402	12.2237	4.9542	0.864708	0.87451	TRUE	FALSE
YOR181W	Las17	Myo5	AncB	12	1	16	20	8	2865	2866	11.4848	12.2237	4.9542	0.898359	0.87451	TRUE	FALSE
YOR181W	Las17	Myo5	AncB	36	2	15	45	8	2391	2392	11.224	12.1163	4.9542	0.875409	0.87451	TRUE	FALSE
YOR181W	Las17	Myo5	AncC	13	1	16	32	8	2405	2406	11.2324	12.4984	4.9542	0.832197	0.842925	TRUE	TRUE
YOR181W	Las17	Myo5	AncC	13	1	16	20	8	2463	2464	11.2668	12.4984	4.9542	0.836753	0.842925	TRUE	TRUE
YOR181W	Las17	Myo5	AncC	37	2	15	45	8	2076	2077	11.0203	12.0984	4.9542	0.849097	0.842925	TRUE	TRUE
YOR181W	Las17	Myo5	AncC	37	2	16	32	8	2349	2350	11.1984	12.0984	4.9542	0.874035	0.842925	TRUE	TRUE
YOR181W	Las17	Myo5	AncC	37	2	16	20	8	2461	2462	11.2656	12.0984	4.9542	0.883437	0.842925	TRUE	TRUE
YOR181W	Las17	Myo5	AncC	13	1	15	45	8	2174	2175	11.0868	12.4984	4.9542	0.812895	0.842925	TRUE	TRUE
YOR181W	Las17	Myo5	AncC	13	1	19	7	8	2237	2238	11.128	12.4984	4.9542	0.818355	0.842925	TRUE	TRUE
YOR181W	Las17	Myo5	AncC	37	2	19	7	8	2227	2228	11.1215	12.0984	4.9542	0.863269	0.842925	TRUE	TRUE
YOR181W	Las17	Myo5	AncD	38	2	16	32	8	1564	1565	10.6119	12.1095	4.9542	0.790707	0.785485	TRUE	TRUE
YOR181W	Las17	Myo5	AncD	38	2	15	45	8	1343	1344	10.3923	12.1095	4.9542	0.760012	0.785485	TRUE	TRUE
YOR181W	Las17	Myo5	AncD	14	1	15	45	8	1487	1488	10.5392	12.2009	4.9542	0.77069	0.785485	TRUE	TRUE
YOR181W	Las17	Myo5	AncD	14	1	16	20	8	1781	1782	10.7993	12.2009	4.9542	0.806586	0.785485	TRUE	TRUE
YOR181W	Las17	Myo5	AncD	38	2	19	7	8	1508	1509	10.5594	12.1095	4.9542	0.78336	0.785485	TRUE	TRUE
YOR181W	Las17	Myo5	AncD	38	2	16	20	8	1667	1668	10.7039	12.1095	4.9542	0.803558	0.785485	TRUE	TRUE
YOR181W	Las17	Myo5	AncD	14	1	16	32	8	1619	1620	10.6618	12.2009	4.9542	0.787611	0.785485	TRUE	TRUE
YOR181W	Las17	Myo5	AncD	14	1	19	7	8	1501	1502	10.5527	12.2009	4.9542	0.772555	0.785485	TRUE	TRUE
YOR181W	Las17	Myo5	swap-optMyo3	39	2	19	7	8	2366	2367	11.2088	12.042	4.9542	0.882452	0.879341	TRUE	FALSE
YOR181W	Las17	Myo5	swap-optMyo3	39	2	15	45	8	2165	2166	11.0808	12.042	4.9542	0.864389	0.879341	TRUE	FALSE
YOR181W	Las17	Myo5	swap-optMyo3	15	1	16	20	8	2645	2646	11.3696	12.1007	4.9542	0.897703	0.879341	TRUE	FALSE
YOR181W	Las17	Myo5	swap-optMyo3	15	1	16	32	8	2535	2536	11.3083	12.1007	4.9542	0.889131	0.879341	TRUE	FALSE
YOR181W	Las17	Myo5	swap-optMyo3	15	1	19	7	8	2378	2379	11.2161	12.1007	4.9542	0.876229	0.879341	TRUE	FALSE
YOR181W	Las17	Myo5	swap-optMyo3	39	2	16	32	8	2274	2275	11.1517	12.042	4.9542	0.874383	0.879341	TRUE	FALSE
YOR181W	Las17	Myo5	swap-optMyo3	15	1	15	45	8	2364	2365	11.2076	12.1007	4.9542	0.875038	0.879341	TRUE	FALSE
YOR181W	Las17	Myo5	swap-optMyo3	39	2	16	20	8	2614	2615	11.3526	12.042	4.9542	0.902733	0.879341	TRUE	FALSE
YOR181W	Las17	Myo5	optMyo5	40	2	16	20	8	2968	2969	11.5358	12.2393	4.9542	0.903428	0.874583	TRUE	FALSE
YOR181W	Las17	Myo5	optMyo5	40	2	19	7	8	2547	2548	11.3151	12.2393	4.9542	0.873145	0.874583	TRUE	FALSE
YOR181W	Las17	Myo5	optMyo5	40	2	16	32	8	2548	2549	11.3157	12.2393	4.9542	0.873223	0.874583	TRUE	FALSE
YOR181W	Las17	Myo5	optMyo5	16	1	16	20	8	3151	3152	11.6221	12.26	4.9542	0.912675	0.874583	TRUE	FALSE
YOR181W	Las17	Myo5	optMyo5	40	2	15	45	8	2524	2525	11.3021	12.2393	4.9542	0.871349	0.874583	TRUE	FALSE
YOR181W	Las17	Myo5	optMyo5	16	1	19	7	8	2616	2617	11.3537	12.26	4.9542	0.875943	0.874583	TRUE	FALSE
YOR181W	Las17	Myo5	optMyo5	16	1	15	45	8	2513	2514	11.2958	12.26	4.9542	0.868014	0.874583	TRUE	FALSE
YOR181W	Las17	Myo5	optMyo5	16	1	16	32	8	2685	2686	11.3912	12.26	4.9542	0.881082	0.874583	TRUE	FALSE
YOR181W	Las17	Myo5	controlMyo5	24	1	15	45	8	2239	2240	11.1293	12.1472	4.9542	0.858485	0.877001	TRUE	FALSE
YOR181W	Las17	Myo5	controlMyo5	24	1	16	32	8	2539	2540	11.3106	12.1472	4.9542	0.883694	0.877001	TRUE	FALSE
YOR181W	Las17	Myo5	controlMyo5	24	1	16	20	8	2818	2819	11.461	12.1472	4.9542	0.904597	0.877001	TRUE	FALSE
YOR181W	Las17	Myo5	controlMyo5	48	2	16	20	8	2530	2531	11.3055	12.0272	4.9542	0.897961	0.877001	TRUE	FALSE
YOR181W	Las17	Myo5	controlMyo5	48	2	16	32	8	2231	2232	11.1241	12.0272	4.9542	0.872319	0.877001	TRUE	FALSE
YOR181W	Las17	Myo5	controlMyo5	48	2	15	45	8	1933	1934	10.9174	12.0272	4.9542	0.843088	0.877001	TRUE	FALSE
YOR181W	Las17	Myo5	controlMyo5	48	2	19	7	8	2300	2301	11.168	12.0272	4.9542	0.878529	0.877001	TRUE	FALSE
YOR181W	Las17	Myo5	controlMyo5	24	1	19	7	8	2437	2438	11.2515	12.1472	4.9542	0.875473	0.877001	TRUE	FALSE
YOR181W	Las17	Myo5	swapMyo3	23	1	15	45	8	2328	2329	11.1855	12.207	4.9542	0.859156	0.877072	TRUE	FALSE
YOR181W	Las17	Myo5	swapMyo3	23	1	19	7	8	2578	2579	11.3326	12.207	4.9542	0.879437	0.877072	TRUE	FALSE
YOR181W	Las17	Myo5	swapMyo3	23	1	16	32	8	2645	2646	11.3696	12.207	4.9542	0.884539	0.877072	TRUE	FALSE
YOR181W	Las17	Myo5	swapMyo3	47	2	16	20	8	2539	2540	11.3106	12.0372	4.9542	0.897418	0.877072	TRUE	FALSE
YOR181W	Las17	Myo5	swapMyo3	47	2	15	45	8	2198	2199	11.1026	12.0372	4.9542	0.868054	0.877072	TRUE	FALSE
YOR181W	Las17	Myo5	swapMyo3	47	2	19	7	8	2135	2136	11.0607	12.0372	4.9542	0.862134	0.877072	TRUE	FALSE
YOR181W	Las17	Myo5	swapMyo3	23	1	16	20	8	2945	2946	11.5245	12.207	4.9542	0.905902	0.877072	TRUE	FALSE
YOR181W	Las17	Myo5	swapMyo3	47	2	16	32	8	2271	2272	11.1497	12.0372	4.9542	0.874706	0.877072	TRUE	FALSE
YOR181W	Las17	Myo5	extantMyo5	45	2	16	32	8	2152	2153	11.0721	11.9826	4.9542	0.870454	0.875899	TRUE	FALSE
YOR181W	Las17	Myo5	extantMyo5	21	1	16	20	8	2491	2492	11.2831	12.014	4.9542	0.896466	0.875899	TRUE	FALSE
YOR181W	Las17	Myo5	extantMyo5	21	1	16	32	8	2319	2320	11.1799	12.014	4.9542	0.881851	0.875899	TRUE	FALSE
YOR181W	Las17	Myo5	extantMyo5	21	1	15	45	8	2234	2235	11.1261	12.014	4.9542	0.874223	0.875899	TRUE	FALSE
YOR181W	Las17	Myo5	extantMyo5	45	2	16	20	8	2286	2287	11.1592	11.9826	4.9542	0.882848	0.875899	TRUE	FALSE
YOR181W	Las17	Myo5	extantMyo5	21	1	19	7	8	2230	2231	11.1235	12.014	4.9542	0.873857	0.875899	TRUE	FALSE
YOR181W	Las17	Myo5	extantMyo5	45	2	19	7	8	2228	2229	11.1222	11.9826	4.9542	0.877575	0.875899	TRUE	FALSE
YOR181W	Las17	Myo5	extantMyo5	45	2	15	45	8	2076	2077	11.0203	11.9826	4.9542	0.863078	0.875899	TRUE	FALSE
YOR181W	Las17	Myo5	SH3-depleted	46	2	16	20	6	189	190	7.56986	12.1504	4.9542	0.363479	0.367246	TRUE	TRUE
YOR181W	Las17	Myo5	SH3-depleted	22	1	16	32	6	167	168	7.39232	12.2231	4.9542	0.335418	0.367246	TRUE	TRUE
YOR181W	Las17	Myo5	SH3-depleted	22	1	16	20	6	386	387	8.59619	12.2231	4.9542	0.501038	0.367246	TRUE	TRUE
YOR181W	Las17	Myo5	SH3-depleted	22	1	19	7	6	320	321	8.32643	12.2231	4.9542	0.463926	0.367246	TRUE	TRUE
YOR181W	Las17	Myo5	SH3-depleted	22	1	15	45	6	200	201	7.65105	12.2231	4.9542	0.371013	0.367246	TRUE	TRUE
YOR181W	Las17	Myo5	SH3-depleted	46	2	19	7	6	139	140	7.12928	12.1504	4.9542	0.302256	0.367246	TRUE	TRUE
YPL240C	Hsp82	Myo3	AncA	25	2	13	21	8	2236	2237	11.1273	12.1026	4.9542	0.863567	0.850452	FALSE	FALSE
YPL240C	Hsp82	Myo3	AncA	1	1	13	21	8	2467	2468	11.2691	12.3993	4.9542	0.848202	0.850452	FALSE	FALSE
YPL240C	Hsp82	Myo3	AncA	1	1	13	36	8	2525	2526	11.3026	12.3993	4.9542	0.852703	0.850452	FALSE	FALSE
YPL240C	Hsp82	Myo3	AncA	1	1	22	39	8	2139	2140	11.0634	12.3993	4.9542	0.820568	0.850452	FALSE	FALSE
YPL240C	Hsp82	Myo3	AncA	25	2	13	36	8	2400	2401	11.2294	12.1026	4.9542	0.877846	0.850452	FALSE	FALSE
YPL240C	Hsp82	Myo3	AncA	1	1	21	6	8	2022	2023	10.9823	12.3993	4.9542	0.809673	0.850452	FALSE	FALSE
YPL240C	Hsp82	Myo3	AncA	25	2	22	39	8	2143	2144	11.0661	12.1026	4.9542	0.854997	0.850452	FALSE	FALSE
YPL240C	Hsp82	Myo3	AncA	25	2	21	6	8	1915	1916	10.9039	12.1026	4.9542	0.832306	0.850452	FALSE	FALSE
YPL240C	Hsp82	Myo3	AncA_3	3	1	13	36	8	2302	2303	11.1693	12.7924	4.9542	0.792926	0.768009	FALSE	TRUE
YPL240C	Hsp82	Myo3	AncA_3	27	2	22	39	8	2008	2009	10.9723	12.9039	4.9542	0.757019	0.768009	FALSE	TRUE
YPL240C	Hsp82	Myo3	AncA_3	3	1	13	21	8	2226	2227	11.1209	12.7924	4.9542	0.786749	0.768009	FALSE	TRUE
YPL240C	Hsp82	Myo3	AncA_3	3	1	21	6	8	1978	1979	10.9506	12.7924	4.9542	0.765019	0.768009	FALSE	TRUE
YPL240C	Hsp82	Myo3	AncA_3	27	2	21	6	8	1853	1854	10.8564	12.9039	4.9542	0.742448	0.768009	FALSE	TRUE
YPL240C	Hsp82	Myo3	AncA_3	27	2	13	21	8	2101	2102	11.0375	12.9039	4.9542	0.765232	0.768009	FALSE	TRUE
YPL240C	Hsp82	Myo3	AncA_3	3	1	22	39	8	2041	2042	10.9958	12.7924	4.9542	0.770787	0.768009	FALSE	TRUE
YPL240C	Hsp82	Myo3	AncA_3	27	2	13	36	8	2256	2257	11.1402	12.9039	4.9542	0.778143	0.768009	FALSE	TRUE
YPL240C	Hsp82	Myo3	AncB	4	1	21	6	8	1956	1957	10.9344	12.0546	4.9542	0.842238	0.800316	FALSE	FALSE
YPL240C	Hsp82	Myo3	AncB	28	2	13	36	8	2253	2254	11.1383	13.1084	4.9542	0.758395	0.800316	FALSE	FALSE
YPL240C	Hsp82	Myo3	AncB	4	1	22	39	8	2075	2076	11.0196	12.0546	4.9542	0.854232	0.800316	FALSE	FALSE
YPL240C	Hsp82	Myo3	AncB	4	1	13	36	8	2345	2346	11.196	12.0546	4.9542	0.879075	0.800316	FALSE	FALSE
YPL240C	Hsp82	Myo3	AncB	28	2	22	39	8	1982	1983	10.9535	13.1084	4.9542	0.735731	0.800316	FALSE	FALSE
YPL240C	Hsp82	Myo3	AncB	28	2	13	21	8	2123	2124	11.0526	13.1084	4.9542	0.747884	0.800316	FALSE	FALSE
YPL240C	Hsp82	Myo3	AncB	4	1	13	21	8	2256	2257	11.1402	12.0546	4.9542	0.871217	0.800316	FALSE	FALSE
YPL240C	Hsp82	Myo3	AncB	28	2	21	6	8	1831	1832	10.8392	13.1084	4.9542	0.721718	0.800316	FALSE	FALSE
YPL240C	Hsp82	Myo3	AncC	29	2	13	36	8	2178	2179	11.0895	12.0213	4.9542	0.868139	0.816804	FALSE	FALSE
YPL240C	Hsp82	Myo3	AncC	29	2	13	21	8	2074	2075	11.0189	12.0213	4.9542	0.858156	0.816804	FALSE	FALSE
YPL240C	Hsp82	Myo3	AncC	5	1	13	21	8	2165	2166	11.0808	12.7991	4.9542	0.78097	0.816804	FALSE	FALSE
YPL240C	Hsp82	Myo3	AncC	29	2	21	6	8	1966	1967	10.9418	12.0213	4.9542	0.847244	0.816804	FALSE	FALSE
YPL240C	Hsp82	Myo3	AncC	5	1	21	6	8	1941	1942	10.9233	12.7991	4.9542	0.760895	0.816804	FALSE	FALSE
YPL240C	Hsp82	Myo3	AncC	5	1	13	36	8	2321	2322	11.1812	12.7991	4.9542	0.79376	0.816804	FALSE	FALSE
YPL240C	Hsp82	Myo3	AncC	5	1	22	39	8	2081	2082	11.0238	12.7991	4.9542	0.773696	0.816804	FALSE	FALSE
YPL240C	Hsp82	Myo3	AncC	29	2	22	39	8	1896	1897	10.8895	12.0213	4.9542	0.839847	0.816804	FALSE	FALSE
YPL240C	Hsp82	Myo3	AncD	30	2	13	21	8	2255	2256	11.1396	12.1124	4.9542	0.864088	0.825463	FALSE	FALSE
YPL240C	Hsp82	Myo3	AncD	6	1	13	21	8	2459	2460	11.2644	12.8599	4.9542	0.798187	0.825463	FALSE	FALSE
YPL240C	Hsp82	Myo3	AncD	30	2	13	36	8	2346	2347	11.1966	12.1124	4.9542	0.872058	0.825463	FALSE	FALSE
YPL240C	Hsp82	Myo3	AncD	6	1	22	39	8	2254	2255	11.1389	12.8599	4.9542	0.782308	0.825463	FALSE	FALSE
YPL240C	Hsp82	Myo3	AncD	30	2	22	39	8	2158	2159	11.0761	12.1124	4.9542	0.855231	0.825463	FALSE	FALSE
YPL240C	Hsp82	Myo3	AncD	6	1	21	6	8	2178	2179	11.0895	12.8599	4.9542	0.776052	0.825463	FALSE	FALSE
YPL240C	Hsp82	Myo3	AncD	6	1	13	36	8	2475	2476	11.2738	12.8599	4.9542	0.79937	0.825463	FALSE	FALSE
YPL240C	Hsp82	Myo3	AncD	30	2	21	6	8	2119	2120	11.0498	12.1124	4.9542	0.851557	0.825463	FALSE	FALSE
YPL240C	Hsp82	Myo3	optMyo3	31	2	21	6	8	1931	1932	10.9159	12.4297	4.9542	0.797499	0.840262	FALSE	FALSE
YPL240C	Hsp82	Myo3	optMyo3	31	2	13	36	8	2396	2397	11.227	12.4297	4.9542	0.83912	0.840262	FALSE	FALSE
YPL240C	Hsp82	Myo3	optMyo3	31	2	22	39	8	2117	2118	11.0485	12.4297	4.9542	0.815238	0.840262	FALSE	FALSE
YPL240C	Hsp82	Myo3	optMyo3	7	1	13	36	8	2345	2346	11.196	12.0851	4.9542	0.875311	0.840262	FALSE	FALSE
YPL240C	Hsp82	Myo3	optMyo3	7	1	21	6	8	1983	1984	10.9542	12.0851	4.9542	0.841403	0.840262	FALSE	FALSE
YPL240C	Hsp82	Myo3	optMyo3	7	1	22	39	8	2106	2107	11.041	12.0851	4.9542	0.853573	0.840262	FALSE	FALSE
YPL240C	Hsp82	Myo3	optMyo3	31	2	13	21	8	2241	2242	11.1306	12.4297	4.9542	0.826219	0.840262	FALSE	FALSE
YPL240C	Hsp82	Myo3	optMyo3	7	1	13	21	8	2203	2204	11.1059	12.0851	4.9542	0.862678	0.840262	FALSE	FALSE
YPL240C	Hsp82	Myo3	swap-optMyo5	32	2	21	6	8	1849	1850	10.8533	12.0234	4.9542	0.83448	0.857297	FALSE	FALSE
YPL240C	Hsp82	Myo3	swap-optMyo5	8	1	21	6	8	1964	1965	10.9403	12.0678	4.9542	0.841506	0.857297	FALSE	FALSE
YPL240C	Hsp82	Myo3	swap-optMyo5	32	2	13	36	8	2325	2326	11.1836	12.0234	4.9542	0.881207	0.857297	FALSE	FALSE
YPL240C	Hsp82	Myo3	swap-optMyo5	32	2	13	21	8	2093	2094	11.032	12.0234	4.9542	0.859763	0.857297	FALSE	FALSE
YPL240C	Hsp82	Myo3	swap-optMyo5	8	1	13	36	8	2461	2462	11.2656	12.0678	4.9542	0.887236	0.857297	FALSE	FALSE
YPL240C	Hsp82	Myo3	swap-optMyo5	32	2	22	39	8	2043	2044	10.9972	12.0234	4.9542	0.854831	0.857297	FALSE	FALSE
YPL240C	Hsp82	Myo3	swap-optMyo5	8	1	13	21	8	2322	2323	11.1818	12.0678	4.9542	0.87545	0.857297	FALSE	FALSE
YPL240C	Hsp82	Myo3	swap-optMyo5	8	1	22	39	8	2078	2079	11.0217	12.0678	4.9542	0.852944	0.857297	FALSE	FALSE
YPL240C	Hsp82	Myo3	controlMyo3	19	1	21	6	8	1942	1943	10.9241	11.9801	4.9542	0.84969	0.850532	FALSE	FALSE
YPL240C	Hsp82	Myo3	controlMyo3	19	1	13	21	8	2042	2043	10.9965	11.9801	4.9542	0.859995	0.850532	FALSE	FALSE
YPL240C	Hsp82	Myo3	controlMyo3	43	2	13	21	8	2033	2034	10.9901	12.1286	4.9542	0.841307	0.850532	FALSE	FALSE
YPL240C	Hsp82	Myo3	controlMyo3	43	2	21	6	8	1853	1854	10.8564	12.1286	4.9542	0.822674	0.850532	FALSE	FALSE
YPL240C	Hsp82	Myo3	controlMyo3	19	1	13	36	8	2181	2182	11.0914	11.9801	4.9542	0.873511	0.850532	FALSE	FALSE
YPL240C	Hsp82	Myo3	controlMyo3	43	2	22	39	8	1933	1934	10.9174	12.1286	4.9542	0.831169	0.850532	FALSE	FALSE
YPL240C	Hsp82	Myo3	controlMyo3	43	2	13	36	8	2167	2168	11.0821	12.1286	4.9542	0.854136	0.850532	FALSE	FALSE
YPL240C	Hsp82	Myo3	controlMyo3	19	1	22	39	8	1958	1959	10.9359	11.9801	4.9542	0.851374	0.850532	FALSE	FALSE
YPL240C	Hsp82	Myo3	swapMyo5	44	2	13	21	8	2078	2079	11.0217	11.9454	4.9542	0.867868	0.862878	FALSE	FALSE
YPL240C	Hsp82	Myo3	swapMyo5	20	1	22	39	8	2077	2078	11.021	11.9919	4.9542	0.862043	0.862878	FALSE	FALSE
YPL240C	Hsp82	Myo3	swapMyo5	20	1	13	21	8	2094	2095	11.0327	11.9919	4.9542	0.863713	0.862878	FALSE	FALSE
YPL240C	Hsp82	Myo3	swapMyo5	44	2	22	39	8	1870	1871	10.8696	11.9454	4.9542	0.846115	0.862878	FALSE	FALSE
YPL240C	Hsp82	Myo3	swapMyo5	44	2	21	6	8	1858	1859	10.8603	11.9454	4.9542	0.844787	0.862878	FALSE	FALSE
YPL240C	Hsp82	Myo3	swapMyo5	20	1	13	36	8	2337	2338	11.1911	11.9919	4.9542	0.88621	0.862878	FALSE	FALSE
YPL240C	Hsp82	Myo3	swapMyo5	20	1	21	6	8	1996	1997	10.9636	11.9919	4.9542	0.853893	0.862878	FALSE	FALSE
YPL240C	Hsp82	Myo3	swapMyo5	44	2	13	36	8	2060	2061	11.0091	11.9454	4.9542	0.866073	0.862878	FALSE	FALSE
YPL240C	Hsp82	Myo3	extantMyo3	41	2	13	36	8	2231	2232	11.1241	12.0437	4.9542	0.870289	0.854453	FALSE	FALSE
YPL240C	Hsp82	Myo3	extantMyo3	41	2	22	39	8	1976	1977	10.9491	12.0437	4.9542	0.845601	0.854453	FALSE	FALSE
YPL240C	Hsp82	Myo3	extantMyo3	17	1	21	6	8	1963	1964	10.9396	12.0681	4.9542	0.841363	0.854453	FALSE	FALSE
YPL240C	Hsp82	Myo3	extantMyo3	17	1	13	36	8	2292	2293	11.163	12.0681	4.9542	0.872772	0.854453	FALSE	FALSE
YPL240C	Hsp82	Myo3	extantMyo3	17	1	22	39	8	2006	2007	10.9708	12.0681	4.9542	0.845755	0.854453	FALSE	FALSE
YPL240C	Hsp82	Myo3	extantMyo3	17	1	13	21	8	2219	2220	11.1163	12.0681	4.9542	0.866211	0.854453	FALSE	FALSE
YPL240C	Hsp82	Myo3	extantMyo3	41	2	21	6	8	1984	1985	10.9549	12.0437	4.9542	0.846423	0.854453	FALSE	FALSE
YPL240C	Hsp82	Myo3	extantMyo3	41	2	13	21	8	2147	2148	11.0688	12.0437	4.9542	0.862482	0.854453	FALSE	FALSE
YPL240C	Hsp82	Myo3	SH3-depleted	42	2	13	21	8	2356	2357	11.2027	12.0818	4.9542	0.876666	0.869036	FALSE	FALSE
YPL240C	Hsp82	Myo3	SH3-depleted	18	1	22	39	8	2232	2233	11.1248	12.1889	4.9542	0.852913	0.869036	FALSE	FALSE
YPL240C	Hsp82	Myo3	SH3-depleted	18	1	21	6	8	2206	2207	11.1079	12.1889	4.9542	0.850578	0.869036	FALSE	FALSE
YPL240C	Hsp82	Myo3	SH3-depleted	42	2	21	6	8	2101	2102	11.0375	12.0818	4.9542	0.85349	0.869036	FALSE	FALSE
YPL240C	Hsp82	Myo3	SH3-depleted	42	2	13	36	8	2343	2344	11.1948	12.0818	4.9542	0.875546	0.869036	FALSE	FALSE
YPL240C	Hsp82	Myo3	SH3-depleted	42	2	22	39	8	2206	2207	11.1079	12.0818	4.9542	0.863356	0.869036	FALSE	FALSE
YPL240C	Hsp82	Myo3	SH3-depleted	18	1	13	36	8	2491	2492	11.2831	12.1889	4.9542	0.874797	0.869036	FALSE	FALSE
YPL240C	Hsp82	Myo3	SH3-depleted	18	1	13	21	8	2490	2491	11.2825	12.1889	4.9542	0.874717	0.869036	FALSE	FALSE
YPL240C	Hsp82	Myo5	AncA	33	2	21	6	8	1963	1964	10.9396	12.0782	4.9542	0.840177	0.839442	FALSE	FALSE
YPL240C	Hsp82	Myo5	AncA	9	1	13	21	8	2184	2185	11.0934	12.5324	4.9542	0.81012	0.839442	FALSE	FALSE
YPL240C	Hsp82	Myo5	AncA	9	1	13	36	8	2538	2539	11.31	12.5324	4.9542	0.838706	0.839442	FALSE	FALSE
YPL240C	Hsp82	Myo5	AncA	33	2	22	39	8	2093	2094	11.032	12.0782	4.9542	0.853157	0.839442	FALSE	FALSE
YPL240C	Hsp82	Myo5	AncA	9	1	21	6	8	1928	1929	10.9136	12.5324	4.9542	0.786397	0.839442	FALSE	FALSE
YPL240C	Hsp82	Myo5	AncA	9	1	22	39	8	2216	2217	11.1144	12.5324	4.9542	0.812888	0.839442	FALSE	FALSE
YPL240C	Hsp82	Myo5	AncA	33	2	13	36	8	2437	2438	11.2515	12.0782	4.9542	0.883959	0.839442	FALSE	FALSE
YPL240C	Hsp82	Myo5	AncA	33	2	13	21	8	2145	2146	11.0674	12.0782	4.9542	0.858124	0.839442	FALSE	FALSE
YPL240C	Hsp82	Myo5	AncA_3	35	2	21	6	8	1886	1887	10.8819	12.1914	4.9542	0.819061	0.809944	FALSE	TRUE
YPL240C	Hsp82	Myo5	AncA_3	11	1	13	21	8	2481	2482	11.2773	13.0231	4.9542	0.783641	0.809944	FALSE	TRUE
YPL240C	Hsp82	Myo5	AncA_3	11	1	13	36	8	2779	2780	11.4409	13.0231	4.9542	0.803914	0.809944	FALSE	TRUE
YPL240C	Hsp82	Myo5	AncA_3	11	1	22	39	8	2426	2427	11.245	13.0231	4.9542	0.779634	0.809944	FALSE	TRUE
YPL240C	Hsp82	Myo5	AncA_3	11	1	21	6	8	2124	2125	11.0532	13.0231	4.9542	0.755875	0.809944	FALSE	TRUE
YPL240C	Hsp82	Myo5	AncA_3	35	2	22	39	8	1857	1858	10.8595	12.1914	4.9542	0.815973	0.809944	FALSE	TRUE
YPL240C	Hsp82	Myo5	AncA_3	35	2	13	36	8	2127	2128	11.0553	12.1914	4.9542	0.843021	0.809944	FALSE	TRUE
YPL240C	Hsp82	Myo5	AncA_3	35	2	13	21	8	1970	1971	10.9447	12.1914	4.9542	0.827743	0.809944	FALSE	TRUE
YPL240C	Hsp82	Myo5	AncB	36	2	13	36	8	2283	2284	11.1573	12.1163	4.9542	0.866102	0.852466	FALSE	FALSE
YPL240C	Hsp82	Myo5	AncB	36	2	13	21	8	2131	2132	11.058	12.1163	4.9542	0.85223	0.852466	FALSE	FALSE
YPL240C	Hsp82	Myo5	AncB	12	1	13	36	8	2600	2601	11.3449	12.2237	4.9542	0.879105	0.852466	FALSE	FALSE
YPL240C	Hsp82	Myo5	AncB	12	1	13	21	8	2317	2318	11.1787	12.2237	4.9542	0.856244	0.852466	FALSE	FALSE
YPL240C	Hsp82	Myo5	AncB	12	1	21	6	8	2051	2052	11.0028	12.2237	4.9542	0.832054	0.852466	FALSE	FALSE
YPL240C	Hsp82	Myo5	AncB	12	1	22	39	8	2276	2277	11.1529	12.2237	4.9542	0.852702	0.852466	FALSE	FALSE
YPL240C	Hsp82	Myo5	AncB	36	2	22	39	8	2130	2131	11.0573	12.1163	4.9542	0.852135	0.852466	FALSE	FALSE
YPL240C	Hsp82	Myo5	AncB	36	2	21	6	8	1955	1956	10.9337	12.1163	4.9542	0.834874	0.852466	FALSE	FALSE
YPL240C	Hsp82	Myo5	AncC	13	1	13	36	8	2499	2500	11.2877	12.4984	4.9542	0.839526	0.844068	FALSE	FALSE
YPL240C	Hsp82	Myo5	AncC	13	1	21	6	8	2043	2044	10.9972	12.4984	4.9542	0.801015	0.844068	FALSE	FALSE
YPL240C	Hsp82	Myo5	AncC	13	1	13	21	8	2346	2347	11.1966	12.4984	4.9542	0.827449	0.844068	FALSE	FALSE
YPL240C	Hsp82	Myo5	AncC	37	2	22	39	8	2103	2104	11.0389	12.0984	4.9542	0.851705	0.844068	FALSE	FALSE
YPL240C	Hsp82	Myo5	AncC	13	1	22	39	8	2192	2193	11.0987	12.4984	4.9542	0.814471	0.844068	FALSE	FALSE
YPL240C	Hsp82	Myo5	AncC	37	2	13	36	8	2420	2421	11.2414	12.0984	4.9542	0.880046	0.844068	FALSE	FALSE
YPL240C	Hsp82	Myo5	AncC	37	2	21	6	8	2071	2072	11.0168	12.0984	4.9542	0.84861	0.844068	FALSE	FALSE
YPL240C	Hsp82	Myo5	AncC	37	2	13	21	8	2310	2311	11.1743	12.0984	4.9542	0.870655	0.844068	FALSE	FALSE
YPL240C	Hsp82	Myo5	AncD	38	2	13	21	8	2387	2388	11.2216	12.1095	4.9542	0.875908	0.867809	FALSE	FALSE
YPL240C	Hsp82	Myo5	AncD	38	2	21	6	8	2171	2172	11.0848	12.1095	4.9542	0.856792	0.867809	FALSE	FALSE
YPL240C	Hsp82	Myo5	AncD	14	1	21	6	8	2187	2188	11.0954	12.2009	4.9542	0.847448	0.867809	FALSE	FALSE
YPL240C	Hsp82	Myo5	AncD	14	1	22	39	8	2326	2327	11.1843	12.2009	4.9542	0.85971	0.867809	FALSE	FALSE
YPL240C	Hsp82	Myo5	AncD	38	2	13	36	8	2526	2527	11.3032	12.1095	4.9542	0.887315	0.867809	FALSE	FALSE
YPL240C	Hsp82	Myo5	AncD	14	1	13	21	8	2554	2555	11.3191	12.2009	4.9542	0.878318	0.867809	FALSE	FALSE
YPL240C	Hsp82	Myo5	AncD	38	2	22	39	8	2164	2165	11.0802	12.1095	4.9542	0.856141	0.867809	FALSE	FALSE
YPL240C	Hsp82	Myo5	AncD	14	1	13	36	8	2665	2666	11.3805	12.2009	4.9542	0.886785	0.867809	FALSE	FALSE
YPL240C	Hsp82	Myo5	swap-optMyo3	39	2	13	21	8	2128	2129	11.056	12.042	4.9542	0.860882	0.859135	FALSE	FALSE
YPL240C	Hsp82	Myo5	swap-optMyo3	15	1	13	36	8	2568	2569	11.327	12.1007	4.9542	0.891741	0.859135	FALSE	FALSE
YPL240C	Hsp82	Myo5	swap-optMyo3	39	2	21	6	8	1953	1954	10.9322	12.042	4.9542	0.843423	0.859135	FALSE	FALSE
YPL240C	Hsp82	Myo5	swap-optMyo3	15	1	21	6	8	2004	2005	10.9694	12.1007	4.9542	0.841701	0.859135	FALSE	FALSE
YPL240C	Hsp82	Myo5	swap-optMyo3	15	1	22	39	8	2166	2167	11.0815	12.1007	4.9542	0.857387	0.859135	FALSE	FALSE
YPL240C	Hsp82	Myo5	swap-optMyo3	39	2	13	36	8	2259	2260	11.1421	12.042	4.9542	0.873036	0.859135	FALSE	FALSE
YPL240C	Hsp82	Myo5	swap-optMyo3	15	1	13	21	8	2327	2328	11.1849	12.1007	4.9542	0.871855	0.859135	FALSE	FALSE
YPL240C	Hsp82	Myo5	swap-optMyo3	39	2	22	39	8	2036	2037	10.9922	12.042	4.9542	0.851891	0.859135	FALSE	FALSE
YPL240C	Hsp82	Myo5	optMyo5	40	2	13	36	8	2559	2560	11.3219	12.2393	4.9542	0.874076	0.852781	FALSE	FALSE
YPL240C	Hsp82	Myo5	optMyo5	16	1	13	21	8	2423	2424	11.2432	12.26	4.9542	0.860815	0.852781	FALSE	FALSE
YPL240C	Hsp82	Myo5	optMyo5	16	1	13	36	8	2519	2520	11.2992	12.26	4.9542	0.868485	0.852781	FALSE	FALSE
YPL240C	Hsp82	Myo5	optMyo5	16	1	21	6	8	2167	2168	11.0821	12.26	4.9542	0.838774	0.852781	FALSE	FALSE
YPL240C	Hsp82	Myo5	optMyo5	40	2	21	6	8	2035	2036	10.9915	12.2393	4.9542	0.828722	0.852781	FALSE	FALSE
YPL240C	Hsp82	Myo5	optMyo5	40	2	22	39	8	2251	2252	11.137	12.2393	4.9542	0.84869	0.852781	FALSE	FALSE
YPL240C	Hsp82	Myo5	optMyo5	40	2	13	21	8	2346	2347	11.1966	12.2393	4.9542	0.856873	0.852781	FALSE	FALSE
YPL240C	Hsp82	Myo5	optMyo5	16	1	22	39	8	2168	2169	11.0828	12.26	4.9542	0.838865	0.852781	FALSE	FALSE
YPL240C	Hsp82	Myo5	controlMyo5	24	1	13	36	8	2374	2375	11.2137	12.1472	4.9542	0.870222	0.849252	FALSE	FALSE
YPL240C	Hsp82	Myo5	controlMyo5	24	1	21	6	8	1918	1919	10.9061	12.1472	4.9542	0.827462	0.849252	FALSE	FALSE
YPL240C	Hsp82	Myo5	controlMyo5	48	2	21	6	8	1875	1876	10.8734	12.0272	4.9542	0.836877	0.849252	FALSE	FALSE
YPL240C	Hsp82	Myo5	controlMyo5	48	2	13	36	8	2108	2109	11.0423	12.0272	4.9542	0.860757	0.849252	FALSE	FALSE
YPL240C	Hsp82	Myo5	controlMyo5	24	1	22	39	8	2154	2155	11.0735	12.1472	4.9542	0.850725	0.849252	FALSE	FALSE
YPL240C	Hsp82	Myo5	controlMyo5	24	1	13	21	8	2161	2162	11.0782	12.1472	4.9542	0.851376	0.849252	FALSE	FALSE
YPL240C	Hsp82	Myo5	controlMyo5	48	2	22	39	8	1875	1876	10.8734	12.0272	4.9542	0.836877	0.849252	FALSE	FALSE
YPL240C	Hsp82	Myo5	controlMyo5	48	2	13	21	8	1978	1979	10.9506	12.0272	4.9542	0.847779	0.849252	FALSE	FALSE
YPL240C	Hsp82	Myo5	swapMyo3	47	2	13	21	8	2094	2095	11.0327	12.0372	4.9542	0.858186	0.856615	FALSE	FALSE
YPL240C	Hsp82	Myo5	swapMyo3	23	1	22	39	8	2197	2198	11.102	12.207	4.9542	0.84764	0.856615	FALSE	FALSE
YPL240C	Hsp82	Myo5	swapMyo3	23	1	21	6	8	2070	2071	11.0161	12.207	4.9542	0.835801	0.856615	FALSE	FALSE
YPL240C	Hsp82	Myo5	swapMyo3	23	1	13	36	8	2608	2609	11.3493	12.207	4.9542	0.881738	0.856615	FALSE	FALSE
YPL240C	Hsp82	Myo5	swapMyo3	47	2	13	36	8	2251	2252	11.137	12.0372	4.9542	0.872905	0.856615	FALSE	FALSE
YPL240C	Hsp82	Myo5	swapMyo3	23	1	13	21	8	2304	2305	11.1706	12.207	4.9542	0.857095	0.856615	FALSE	FALSE
YPL240C	Hsp82	Myo5	swapMyo3	47	2	22	39	8	2073	2074	11.0182	12.0372	4.9542	0.856134	0.856615	FALSE	FALSE
YPL240C	Hsp82	Myo5	swapMyo3	47	2	21	6	8	1882	1883	10.8788	12.0372	4.9542	0.836456	0.856615	FALSE	FALSE
YPL240C	Hsp82	Myo5	extantMyo5	45	2	13	36	8	2119	2120	11.0498	11.9826	4.9542	0.867284	0.853913	FALSE	FALSE
YPL240C	Hsp82	Myo5	extantMyo5	21	1	22	39	8	2070	2071	11.0161	12.014	4.9542	0.85865	0.853913	FALSE	FALSE
YPL240C	Hsp82	Myo5	extantMyo5	21	1	13	21	8	2071	2072	11.0168	12.014	4.9542	0.858748	0.853913	FALSE	FALSE
YPL240C	Hsp82	Myo5	extantMyo5	21	1	21	6	8	1812	1813	10.8242	12.014	4.9542	0.831461	0.853913	FALSE	FALSE
YPL240C	Hsp82	Myo5	extantMyo5	45	2	21	6	8	1911	1912	10.9009	11.9826	4.9542	0.846087	0.853913	FALSE	FALSE
YPL240C	Hsp82	Myo5	extantMyo5	21	1	13	36	8	2361	2362	11.2058	12.014	4.9542	0.885517	0.853913	FALSE	FALSE
YPL240C	Hsp82	Myo5	extantMyo5	45	2	13	21	8	1940	1941	10.9226	11.9826	4.9542	0.849177	0.853913	FALSE	FALSE
YPL240C	Hsp82	Myo5	extantMyo5	45	2	22	39	8	1860	1861	10.8619	11.9826	4.9542	0.840537	0.853913	FALSE	FALSE
YPL240C	Hsp82	Myo5	SH3-depleted	46	2	13	36	8	2483	2484	11.2784	12.1504	4.9542	0.878834	0.874463	FALSE	TRUE
YPL240C	Hsp82	Myo5	SH3-depleted	46	2	13	21	8	2503	2504	11.29	12.1504	4.9542	0.880442	0.874463	FALSE	TRUE
YPL240C	Hsp82	Myo5	SH3-depleted	22	1	13	21	8	2660	2661	11.3778	12.2231	4.9542	0.883704	0.874463	FALSE	TRUE
YPL240C	Hsp82	Myo5	SH3-depleted	46	2	21	6	8	2289	2290	11.1611	12.1504	4.9542	0.862531	0.874463	FALSE	TRUE
YPL240C	Hsp82	Myo5	SH3-depleted	22	1	22	39	8	2449	2450	11.2586	12.2231	4.9542	0.867307	0.874463	FALSE	TRUE
YPL240C	Hsp82	Myo5	SH3-depleted	46	2	22	39	8	2377	2378	11.2155	12.1504	4.9542	0.870091	0.874463	FALSE	TRUE
YPL240C	Hsp82	Myo5	SH3-depleted	22	1	21	6	8	2306	2307	11.1718	12.2231	4.9542	0.855371	0.874463	FALSE	TRUE
YPL240C	Hsp82	Myo5	SH3-depleted	22	1	13	36	8	2659	2660	11.3772	12.2231	4.9542	0.883629	0.874463	FALSE	TRUE

### Sheet: TableS2 - PCA motifΔ prey
Prey.Systematic_name	Prey.Standard_name	Bait.Standard_name	sh3_sequence	motif_deletion	plate_number	row	column	area	centroid	mean_intensity	perimeter	circularity	n.bio_rep	adjust_area	log2.area	plate_max	plate_min	PPI_score	med.PPI_score
YBL007C	Sla1	Myo3	extantMyo3	FALSE	2	10	19	403	(837.9007444168734, 1624.8908188585608)	0.451418	72.7696	0.956347	48	404	8.65821	11.7515	5.93074	0.468573	0.43588
YBL007C	Sla1	Myo3	extantMyo3	FALSE	3	19	35	313	(1624.2108626198083, 3016.1693290734825)	0.432613	65.0122	0.930603	48	314	8.29462	11.8734	5.58496	0.430892	0.43588
YBL007C	Sla1	Myo3	extantMyo3	FALSE	4	19	35	231	(1624.3376623376623, 3015.5367965367964)	0.458739	54.0416	0.993951	48	232	7.85798	11.5245	5	0.438036	0.43588
YBL007C	Sla1	Myo3	extantMyo3	FALSE	4	12	24	245	(1009.8122448979592, 2062.265306122449)	0.463737	56.0416	0.98029	48	246	7.94251	11.5245	5	0.450992	0.43588
YBL007C	Sla1	Myo3	extantMyo3	FALSE	7	13	39	308	(1104.737012987013, 3361.561688311688)	0.456519	62.8701	0.979203	48	309	8.27146	11.5137	5	0.502241	0.43588
YBL007C	Sla1	Myo3	extantMyo3	FALSE	1	12	24	330	(1007.1848484848484, 2065.3242424242426)	0.444326	65.6985	0.960756	48	331	8.37069	11.4707	6.04439	0.42871	0.43588
YBL007C	Sla1	Myo3	extantMyo3	FALSE	4	17	45	198	(1453.7525252525252, 3887.191919191919)	0.451555	50.6274	0.970741	48	199	7.63662	11.5245	5	0.404109	0.43588
YBL007C	Sla1	Myo3	extantMyo3	FALSE	3	12	24	297	(1009.3636363636364, 2061.649831649832)	0.42415	63.9411	0.912863	48	298	8.21917	11.8734	5.58496	0.418894	0.43588
YBL007C	Sla1	Myo3	extantMyo3	FALSE	2	27	37	339	(2319.241887905605, 3187.5398230088495)	0.444144	66.2843	0.969591	48	340	8.40939	11.7515	5.93074	0.425826	0.43588
YBL007C	Sla1	Myo3	extantMyo3	FALSE	1	10	19	333	(834.4714714714714, 1624.2162162162163)	0.444268	66.5269	0.945495	48	334	8.3837	11.4707	6.04439	0.431109	0.43588
YBL007C	Sla1	Myo3	extantMyo3	FALSE	1	29	6	225	(2487.6355555555556, 483.59555555555556)	0.400941	53.4558	0.989469	48	226	7.82018	11.4707	6.04439	0.327257	0.43588
YBL007C	Sla1	Myo3	extantMyo3	FALSE	7	12	24	228	(1008.1228070175439, 2059.5482456140353)	0.449708	54.0416	0.981043	48	229	7.8392	11.5137	5	0.43588	0.43588
YBL007C	Sla1	Myo3	extantMyo3	FALSE	2	29	6	282	(2487.854609929078, 481.59574468085106)	0.405674	59.6985	0.994334	48	283	8.14466	11.7515	5.93074	0.380346	0.43588
YBL007C	Sla1	Myo3	extantMyo3	FALSE	2	7	11	280	(566.1178571428571, 929.0785714285714)	0.429482	61.4558	0.931626	48	281	8.13443	11.7515	5.93074	0.378588	0.43588
YBL007C	Sla1	Myo3	extantMyo3	FALSE	5	10	19	416	(834.7716346153846, 1621.829326923077)	0.440488	74.7696	0.93509	48	417	8.7039	11.9281	4.9542	0.537673	0.43588
YBL007C	Sla1	Myo3	extantMyo3	FALSE	4	7	11	272	(565.5882352941177, 927.625)	0.449495	59.1127	0.978176	48	273	8.09276	11.5245	5	0.474019	0.43588
YBL007C	Sla1	Myo3	extantMyo3	FALSE	1	27	37	281	(2315.9252669039147, 3188.341637010676)	0.438755	58.8701	1.01889	48	282	8.13955	11.4707	6.04439	0.386114	0.43588
YBL007C	Sla1	Myo3	extantMyo3	FALSE	5	12	24	352	(1006.5568181818181, 2064.3835227272725)	0.43291	69.1127	0.926055	48	353	8.46352	11.9281	4.9542	0.503205	0.43588
YBL007C	Sla1	Myo3	extantMyo3	FALSE	7	29	6	211	(2483.962085308057, 478.9952606635071)	0.406152	52.0416	0.979018	48	212	7.72792	11.5137	5	0.418796	0.43588
YBL007C	Sla1	Myo3	extantMyo3	FALSE	4	29	6	174	(2490.0287356321837, 482.0919540229885)	0.414988	47.2132	0.980917	48	175	7.45121	11.5245	5	0.375691	0.43588
YBL007C	Sla1	Myo3	extantMyo3	FALSE	1	17	45	304	(1452.3125, 3888.2105263157896)	0.430934	63.3553	0.951737	48	305	8.25267	11.4707	6.04439	0.40696	0.43588
YBL007C	Sla1	Myo3	extantMyo3	FALSE	2	19	35	346	(1625.1011560693642, 3015.248554913295)	0.443443	67.3553	0.958389	48	347	8.43879	11.7515	5.93074	0.430877	0.43588
YBL007C	Sla1	Myo3	extantMyo3	FALSE	3	13	39	309	(1102.4045307443366, 3365.3721682847895)	0.437414	63.6985	0.956996	48	310	8.27612	11.8734	5.58496	0.427951	0.43588
YBL007C	Sla1	Myo3	extantMyo3	FALSE	7	10	19	269	(836.4126394052045, 1621.0631970260224)	0.447657	59.6985	0.948496	48	270	8.07682	11.5137	5	0.472359	0.43588
YBL007C	Sla1	Myo3	extantMyo3	FALSE	5	29	6	269	(2488.553903345725, 482.6542750929368)	0.40917	58.0416	1.00342	48	270	8.07682	11.9281	4.9542	0.447755	0.43588
YBL007C	Sla1	Myo3	extantMyo3	FALSE	7	19	35	280	(1625.2607142857144, 3014.7678571428573)	0.451975	59.4558	0.995357	48	281	8.13443	11.5137	5	0.481203	0.43588
YBL007C	Sla1	Myo3	extantMyo3	FALSE	3	7	11	298	(565.7583892617449, 928.9865771812081)	0.431241	62.2843	0.965316	48	299	8.224	11.8734	5.58496	0.419662	0.43588
YBL007C	Sla1	Myo3	extantMyo3	FALSE	4	13	39	250	(1104.944, 3364.464)	0.463027	56.0416	1.0003	48	251	7.97154	11.5245	5	0.455441	0.43588
YBL007C	Sla1	Myo3	extantMyo3	FALSE	5	19	35	406	(1625.6305418719212, 3015.977832512315)	0.444238	72.7696	0.963466	48	407	8.66888	11.9281	4.9542	0.532652	0.43588
YBL007C	Sla1	Myo3	extantMyo3	FALSE	1	13	39	349	(1101.8710601719197, 3368.083094555874)	0.445182	67.9411	0.950101	48	350	8.45121	11.4707	6.04439	0.443549	0.43588
YBL007C	Sla1	Myo3	extantMyo3	FALSE	3	27	37	294	(2317.3401360544217, 3185.9727891156463)	0.437735	61.6985	0.970528	48	295	8.20457	11.8734	5.58496	0.416573	0.43588
YBL007C	Sla1	Myo3	extantMyo3	FALSE	7	27	37	229	(2320.6113537117903, 3185.3362445414846)	0.44836	54.6274	0.964326	48	230	7.84549	11.5137	5	0.436845	0.43588
YBL007C	Sla1	Myo3	extantMyo3	FALSE	3	29	6	250	(2487.64, 481.752)	0.396486	55.4558	1.02154	48	251	7.97154	11.8734	5.58496	0.379516	0.43588
YBL007C	Sla1	Myo3	extantMyo3	FALSE	2	12	24	392	(1013.3265306122449, 2062.673469387755)	0.4506	71.9411	0.951791	48	393	8.61839	11.7515	5.93074	0.461731	0.43588
YBL007C	Sla1	Myo3	extantMyo3	FALSE	5	17	45	364	(1454.6346153846155, 3886.804945054945)	0.447565	70.5269	0.919605	48	365	8.51175	11.9281	4.9542	0.510121	0.43588
YBL007C	Sla1	Myo3	extantMyo3	FALSE	5	27	37	297	(2316.777777777778, 3188.838383838384)	0.442187	61.6985	0.980432	48	298	8.21917	11.9281	4.9542	0.468167	0.43588
YBL007C	Sla1	Myo3	extantMyo3	FALSE	1	7	11	303	(569.009900990099, 928.0429042904291)	0.43233	62.5269	0.973909	48	304	8.24793	11.4707	6.04439	0.406087	0.43588
YBL007C	Sla1	Myo3	extantMyo3	FALSE	5	13	39	408	(1102.0955882352941, 3365.0416666666665)	0.449894	72.7696	0.968212	48	409	8.67596	11.9281	4.9542	0.533666	0.43588
YBL007C	Sla1	Myo3	extantMyo3	FALSE	5	7	11	325	(567.52, 928.4184615384615)	0.443692	64.5269	0.98087	48	326	8.34873	11.9281	4.9542	0.486744	0.43588
YBL007C	Sla1	Myo3	extantMyo3	FALSE	1	19	35	321	(1624.417445482866, 3017.7570093457944)	0.440169	65.6985	0.934554	48	322	8.33092	11.4707	6.04439	0.421381	0.43588
YBL007C	Sla1	Myo3	extantMyo3	FALSE	7	17	45	247	(1456.2307692307693, 3888.1295546558704)	0.445551	56.8701	0.959709	48	248	7.9542	11.5137	5	0.453534	0.43588
YBL007C	Sla1	Myo3	extantMyo3	FALSE	7	7	11	228	(561.9298245614035, 929.2543859649123)	0.430685	57.4558	0.867913	48	229	7.8392	11.5137	5	0.43588	0.43588
YBL007C	Sla1	Myo3	extantMyo3	FALSE	3	10	19	414	(838.8454106280193, 1625.2632850241546)	0.445638	74.7696	0.930595	48	415	8.69697	11.8734	5.58496	0.494874	0.43588
YBL007C	Sla1	Myo3	extantMyo3	FALSE	3	17	45	279	(1454.8387096774193, 3889.7204301075267)	0.43178	61.1127	0.938753	48	280	8.12928	11.8734	5.58496	0.4046	0.43588
YBL007C	Sla1	Myo3	extantMyo3	FALSE	2	13	39	367	(1101.5286103542235, 3365.964577656676)	0.446215	69.1127	0.965518	48	368	8.52356	11.7515	5.93074	0.445441	0.43588
YBL007C	Sla1	Myo3	extantMyo3	FALSE	4	27	37	209	(2318.712918660287, 3184.287081339713)	0.455277	52.0416	0.969738	48	210	7.71425	11.5245	5	0.416006	0.43588
YBL007C	Sla1	Myo3	extantMyo3	FALSE	4	10	19	288	(836.2847222222222, 1625.0590277777778)	0.465536	60.8701	0.976776	48	289	8.17493	11.5245	5	0.486613	0.43588
YBL007C	Sla1	Myo3	extantMyo3	FALSE	2	17	45	312	(1453.429487179487, 3885.4647435897436)	0.440523	64.5269	0.941635	48	313	8.29002	11.7515	5.93074	0.405319	0.43588
YBL007C	Sla1	Myo3	extantMyo3	TRUE	3	22	18	272	(1878.6507352941176, 1536.4558823529412)	0.417892	58.6274	0.994437	48	273	8.09276	11.8734	5.58496	0.398792	0.404071
YBL007C	Sla1	Myo3	extantMyo3	TRUE	3	26	31	218	(2233.261467889908, 2663.4266055045873)	0.426516	52.2843	1.00213	48	219	7.77479	11.8734	5.58496	0.348228	0.404071
YBL007C	Sla1	Myo3	extantMyo3	TRUE	1	15	29	285	(1274.6912280701754, 2492.8736842105263)	0.432363	60.8701	0.966601	48	286	8.15987	11.4707	6.04439	0.389859	0.404071
YBL007C	Sla1	Myo3	extantMyo3	TRUE	5	22	18	278	(1885.3273381294964, 1537.9496402877699)	0.418917	59.1127	0.999754	48	279	8.12412	11.9281	4.9542	0.454538	0.404071
YBL007C	Sla1	Myo3	extantMyo3	TRUE	1	7	16	263	(572.8859315589353, 1359.509505703422)	0.43349	59.1127	0.94581	48	264	8.04439	11.4707	6.04439	0.368578	0.404071
YBL007C	Sla1	Myo3	extantMyo3	TRUE	3	14	36	289	(1189.8961937716263, 3102.6920415224913)	0.438279	61.6985	0.954023	48	290	8.17991	11.8734	5.58496	0.412651	0.404071
YBL007C	Sla1	Myo3	extantMyo3	TRUE	4	26	30	185	(2234.416216216216, 2579.8594594594597)	0.450238	48.6274	0.983149	48	186	7.53916	11.5245	5	0.38917	0.404071
YBL007C	Sla1	Myo3	extantMyo3	TRUE	4	11	23	211	(923.8672985781991, 1969.0379146919431)	0.45362	53.4558	0.927902	48	212	7.72792	11.5245	5	0.418101	0.404071
YBL007C	Sla1	Myo3	extantMyo3	TRUE	5	14	36	393	(1191.1221374045801, 3104.961832061069)	0.444115	72.1838	0.947814	48	394	8.62205	11.9281	4.9542	0.525936	0.404071
YBL007C	Sla1	Myo3	extantMyo3	TRUE	4	15	29	217	(1273.4930875576038, 2492.2027649769584)	0.458426	51.799	1.01631	48	218	7.76818	11.5245	5	0.424273	0.404071
YBL007C	Sla1	Myo3	extantMyo3	TRUE	1	11	23	278	(921.8381294964029, 1971.0611510791366)	0.438948	60.5269	0.953581	48	279	8.12412	11.4707	6.04439	0.38327	0.404071
YBL007C	Sla1	Myo3	extantMyo3	TRUE	4	26	31	136	(2233.4779411764707, 2661.904411764706)	0.447116	41.2132	1.00618	48	137	7.09803	11.5245	5	0.32156	0.404071
YBL007C	Sla1	Myo3	extantMyo3	TRUE	5	7	16	316	(573.4082278481013, 1356.4620253164558)	0.433085	64.2843	0.960921	48	317	8.30834	11.9281	4.9542	0.480953	0.404071
YBL007C	Sla1	Myo3	extantMyo3	TRUE	3	26	30	248	(2234.9919354838707, 2582.016129032258)	0.420651	57.4558	0.944046	48	249	7.96	11.8734	5.58496	0.377681	0.404071
YBL007C	Sla1	Myo3	extantMyo3	TRUE	2	27	21	298	(2322.3557046979868, 1787.7046979865772)	0.425201	63.6985	0.922928	48	299	8.224	11.7515	5.93074	0.393977	0.404071
YBL007C	Sla1	Myo3	extantMyo3	TRUE	2	22	18	309	(1880.1423948220065, 1535.3624595469255)	0.429228	63.1127	0.974843	48	310	8.27612	11.7515	5.93074	0.402932	0.404071
YBL007C	Sla1	Myo3	extantMyo3	TRUE	7	27	21	219	(2315.9086757990867, 1785.7762557077626)	0.43037	52.6274	0.993642	48	220	7.78136	11.5137	5	0.427	0.404071
YBL007C	Sla1	Myo3	extantMyo3	TRUE	5	15	29	417	(1274.9640287769785, 2490.318944844125)	0.437269	73.3553	0.973828	48	418	8.70736	11.9281	4.9542	0.538169	0.404071
YBL007C	Sla1	Myo3	extantMyo3	TRUE	2	7	16	386	(573.9430051813472, 1358.6347150259066)	0.441288	71.1127	0.959186	48	387	8.59619	11.7515	5.93074	0.457918	0.404071
YBL007C	Sla1	Myo3	extantMyo3	TRUE	4	14	36	257	(1193.0544747081713, 3101.52140077821)	0.458335	57.6985	0.970095	48	258	8.01123	11.5245	5	0.461523	0.404071
YBL007C	Sla1	Myo3	extantMyo3	TRUE	5	11	23	338	(921.292899408284, 1969.8076923076924)	0.431048	66.2843	0.966731	48	339	8.40514	11.9281	4.9542	0.494834	0.404071
YBL007C	Sla1	Myo3	extantMyo3	TRUE	7	22	18	209	(1880.3492822966507, 1535.88995215311)	0.431917	50.8701	1.01492	48	210	7.71425	11.5137	5	0.416696	0.404071
YBL007C	Sla1	Myo3	extantMyo3	TRUE	1	14	36	302	(1189.867549668874, 3106.1059602649007)	0.440774	64.5269	0.911455	48	303	8.24317	11.4707	6.04439	0.405211	0.404071
YBL007C	Sla1	Myo3	extantMyo3	TRUE	2	15	29	303	(1274.1749174917493, 2490.6204620462045)	0.436045	63.1127	0.955914	48	304	8.24793	11.7515	5.93074	0.398087	0.404071
YBL007C	Sla1	Myo3	extantMyo3	TRUE	3	27	21	240	(2318.9625, 1788.3625)	0.418382	56.2843	0.952022	48	241	7.91289	11.8734	5.58496	0.370189	0.404071
YBL007C	Sla1	Myo3	extantMyo3	TRUE	7	11	23	206	(920.3932038834952, 1969.5825242718447)	0.440643	52.0416	0.955818	48	207	7.69349	11.5137	5	0.413509	0.404071
YBL007C	Sla1	Myo3	extantMyo3	TRUE	2	14	36	336	(1190.9732142857142, 3102.8333333333335)	0.444106	66.7696	0.947092	48	337	8.3966	11.7515	5.93074	0.42363	0.404071
YBL007C	Sla1	Myo3	extantMyo3	TRUE	3	7	16	363	(572.33608815427, 1357.8870523415978)	0.430919	69.3553	0.948324	48	364	8.50779	11.8734	5.58496	0.464791	0.404071
YBL007C	Sla1	Myo3	extantMyo3	TRUE	1	22	18	254	(1880.5708661417323, 1538.1574803149606)	0.429751	56.8701	0.986907	48	255	7.99435	11.4707	6.04439	0.359356	0.404071
YBL007C	Sla1	Myo3	extantMyo3	TRUE	4	27	21	183	(2320.0054644808743, 1788.3934426229507)	0.444787	48.0416	0.996381	48	184	7.52356	11.5245	5	0.38678	0.404071
YBL007C	Sla1	Myo3	extantMyo3	TRUE	3	15	29	256	(1272.25390625, 2490.72265625)	0.416774	57.4558	0.974499	48	257	8.00562	11.8734	5.58496	0.384936	0.404071
YBL007C	Sla1	Myo3	extantMyo3	TRUE	4	22	18	201	(1878.5572139303483, 1533.2238805970148)	0.443957	50.6274	0.98545	48	202	7.65821	11.5245	5	0.407417	0.404071
YBL007C	Sla1	Myo3	extantMyo3	TRUE	1	26	31	239	(2231.033472803347, 2664.0041841004186)	0.432767	54.6274	1.00644	48	240	7.90689	11.4707	6.04439	0.343237	0.404071
YBL007C	Sla1	Myo3	extantMyo3	TRUE	3	11	23	254	(921.4133858267717, 1970.1377952755906)	0.424656	56.8701	0.986907	48	255	7.99435	11.8734	5.58496	0.383144	0.404071
YBL007C	Sla1	Myo3	extantMyo3	TRUE	5	26	31	275	(2231.5636363636363, 2663.7454545454543)	0.431815	59.6985	0.969652	48	276	8.10852	11.9281	4.9542	0.452301	0.404071
YBL007C	Sla1	Myo3	extantMyo3	TRUE	2	26	30	309	(2234.5663430420714, 2580.032362459547)	0.433606	62.2843	1.00095	48	310	8.27612	11.7515	5.93074	0.402932	0.404071
YBL007C	Sla1	Myo3	extantMyo3	TRUE	2	11	23	307	(923.9771986970684, 1968.156351791531)	0.439893	63.1127	0.968534	48	308	8.26679	11.7515	5.93074	0.401327	0.404071
YBL007C	Sla1	Myo3	extantMyo3	TRUE	1	27	21	236	(2318.156779661017, 1790.5338983050847)	0.424028	54.8701	0.985034	48	237	7.88874	11.4707	6.04439	0.339893	0.404071
YBL007C	Sla1	Myo3	extantMyo3	TRUE	5	27	21	267	(2319.14606741573, 1788.198501872659)	0.427172	60.1838	0.926323	48	268	8.06609	11.9281	4.9542	0.446217	0.404071
YBL007C	Sla1	Myo3	extantMyo3	TRUE	1	26	30	283	(2234.4381625441697, 2583.8727915194345)	0.434089	60.5269	0.970732	48	284	8.14975	11.4707	6.04439	0.387993	0.404071
YBL007C	Sla1	Myo3	extantMyo3	TRUE	7	15	29	218	(1273.7706422018348, 2490.8119266055046)	0.440241	54.0416	0.938014	48	219	7.77479	11.5137	5	0.425991	0.404071
YBL007C	Sla1	Myo3	extantMyo3	TRUE	2	26	31	263	(2234.80608365019, 2663.532319391635)	0.433639	57.6985	0.992743	48	264	8.04439	11.7515	5.93074	0.363121	0.404071
YBL007C	Sla1	Myo3	extantMyo3	TRUE	7	7	16	215	(571.6651162790698, 1357.7488372093023)	0.442991	53.4558	0.945492	48	216	7.75489	11.5137	5	0.422936	0.404071
YBL007C	Sla1	Myo3	extantMyo3	TRUE	5	26	30	279	(2239.2473118279568, 2584.5340501792116)	0.428969	59.6985	0.983756	48	280	8.12928	11.9281	4.9542	0.455278	0.404071
YBL007C	Sla1	Myo3	extantMyo3	TRUE	7	14	36	245	(1190.5795918367346, 3103.420408163265)	0.450932	55.4558	1.00111	48	246	7.94251	11.5137	5	0.45174	0.404071
YBL007C	Sla1	Myo3	extantMyo3	TRUE	7	26	30	182	(2234.5934065934066, 2580.21978021978)	0.440961	48.0416	0.990936	48	183	7.5157	11.5137	5	0.386215	0.404071
YBL007C	Sla1	Myo3	extantMyo3	TRUE	4	7	16	252	(572.9047619047619, 1357.7420634920634)	0.454108	56.6274	0.987545	48	253	7.98299	11.5245	5	0.457196	0.404071
YBL007C	Sla1	Myo3	extantMyo3	TRUE	7	26	31	174	(2233.4712643678163, 2662.4310344827586)	0.437277	46.6274	1.00572	48	175	7.45121	11.5137	5	0.376315	0.404071
YBL007C	Sla1	Myo5	SH3-depleted	TRUE	1	11	17	186	(922.5483870967741, 1448.1129032258063)	0.424794	49.2132	0.965072	48	187	7.54689	11.4707	6.04439	0.276894	0.306748
YBL007C	Sla1	Myo5	SH3-depleted	TRUE	1	25	25	203	(2142.0837438423646, 2148.2364532019706)	0.419994	50.8701	0.985783	48	204	7.67243	11.4707	6.04439	0.300028	0.306748
YBL007C	Sla1	Myo5	SH3-depleted	TRUE	4	11	17	135	(921.8444444444444, 1446.325925925926)	0.440145	41.799	0.970984	48	136	7.08746	11.5245	5	0.31994	0.306748
YBL007C	Sla1	Myo5	SH3-depleted	TRUE	7	25	25	96	(2139.6145833333335, 2144.2916666666665)	0.411601	34.1421	1.0349	48	97	6.59991	11.5137	5	0.245622	0.306748
YBL007C	Sla1	Myo5	SH3-depleted	TRUE	4	18	23	130	(1535.5230769230768, 1969.6923076923076)	0.435445	40.3848	1.00165	48	131	7.03342	11.5245	5	0.311658	0.306748
YBL007C	Sla1	Myo5	SH3-depleted	TRUE	1	18	23	211	(1533.914691943128, 1973.5497630331754)	0.421671	51.2132	1.01095	48	212	7.72792	11.4707	6.04439	0.310255	0.306748
YBL007C	Sla1	Myo5	SH3-depleted	TRUE	3	18	23	224	(1532.40625, 1970.7767857142858)	0.397496	56.0772	0.895129	48	225	7.81378	11.8734	5.58496	0.354429	0.306748
YBL007C	Sla1	Myo5	SH3-depleted	TRUE	7	11	7	124	(911.3306451612904, 569.6129032258065)	0.409899	39.5563	0.995862	48	125	6.96578	11.5137	5	0.301791	0.306748
YBL007C	Sla1	Myo5	SH3-depleted	TRUE	1	28	22	139	(2405.6978417266187, 1875.3525179856115)	0.409564	41.799	0.999754	48	140	7.12928	11.4707	6.04439	0.199933	0.306748
YBL007C	Sla1	Myo5	SH3-depleted	TRUE	2	25	25	208	(2141.173076923077, 2146.201923076923)	0.41333	52.8701	0.93509	48	209	7.70736	11.7515	5.93074	0.305219	0.306748
YBL007C	Sla1	Myo5	SH3-depleted	TRUE	7	18	23	138	(1534.2826086956522, 1970.0434782608695)	0.422251	40.9706	1.03311	48	139	7.11894	11.5137	5	0.325304	0.306748
YBL007C	Sla1	Myo5	SH3-depleted	TRUE	1	21	35	180	(1797.9666666666667, 3014.8777777777777)	0.419434	48.2843	0.970222	48	181	7.49985	11.4707	6.04439	0.268224	0.306748
YBL007C	Sla1	Myo5	SH3-depleted	TRUE	2	11	7	179	(915.0446927374302, 570.3854748603352)	0.409793	48.6274	0.951263	48	180	7.49185	11.7515	5.93074	0.268196	0.306748
YBL007C	Sla1	Myo5	SH3-depleted	TRUE	2	20	30	236	(1717.1228813559321, 2575.1271186440677)	0.419242	54.0416	1.01547	48	237	7.88874	11.7515	5.93074	0.336381	0.306748
YBL007C	Sla1	Myo5	SH3-depleted	TRUE	2	17	29	185	(1448.8864864864865, 2491.9189189189187)	0.419438	47.2132	1.04293	48	186	7.53916	11.7515	5.93074	0.276323	0.306748
YBL007C	Sla1	Myo5	SH3-depleted	TRUE	5	20	30	274	(1712.6642335766423, 2574.0839416058393)	0.403034	58.8701	0.993508	48	275	8.10329	11.9281	4.9542	0.451551	0.306748
YBL007C	Sla1	Myo5	SH3-depleted	TRUE	4	11	7	134	(914.5746268656717, 568.8432835820895)	0.426778	40.9706	1.00316	48	135	7.07682	11.5245	5	0.318308	0.306748
YBL007C	Sla1	Myo5	SH3-depleted	TRUE	1	20	30	169	(1712.4556213017752, 2575.337278106509)	0.421047	45.799	1.01248	48	170	7.40939	11.4707	6.04439	0.251554	0.306748
YBL007C	Sla1	Myo5	SH3-depleted	TRUE	5	25	25	184	(2143.4347826086955, 2147.641304347826)	0.400043	47.799	1.01202	48	185	7.53138	11.9281	4.9542	0.369544	0.306748
YBL007C	Sla1	Myo5	SH3-depleted	TRUE	7	11	17	147	(920.9387755102041, 1444.6598639455783)	0.428758	43.799	0.96294	48	148	7.20945	11.5137	5	0.3392	0.306748
YBL007C	Sla1	Myo5	SH3-depleted	TRUE	5	21	35	252	(1799.5039682539682, 3014.0198412698414)	0.412216	58.6985	0.919087	48	253	7.98299	11.9281	4.9542	0.434301	0.306748
YBL007C	Sla1	Myo5	SH3-depleted	TRUE	2	18	23	215	(1532.739534883721, 1969.4883720930231)	0.412367	53.4558	0.945492	48	216	7.75489	11.7515	5.93074	0.313384	0.306748
YBL007C	Sla1	Myo5	SH3-depleted	TRUE	1	17	29	167	(1450.682634730539, 2497.0299401197603)	0.416649	45.2132	1.02659	48	168	7.39232	11.4707	6.04439	0.248407	0.306748
YBL007C	Sla1	Myo5	SH3-depleted	TRUE	3	28	22	136	(2407.044117647059, 1876.5294117647059)	0.394435	41.799	0.978176	48	137	7.09803	11.8734	5.58496	0.24061	0.306748
YBL007C	Sla1	Myo5	SH3-depleted	TRUE	7	20	30	141	(1711.5106382978724, 2572.6524822695037)	0.423307	41.5563	1.02602	48	142	7.14975	11.5137	5	0.330033	0.306748
YBL007C	Sla1	Myo5	SH3-depleted	TRUE	4	20	30	150	(1713.72, 2574.86)	0.447111	42.3848	1.04926	48	151	7.2384	11.5245	5	0.343075	0.306748
YBL007C	Sla1	Myo5	SH3-depleted	TRUE	2	11	17	182	(922.521978021978, 1443.978021978022)	0.419737	48.6274	0.967206	48	183	7.5157	11.7515	5.93074	0.272293	0.306748
YBL007C	Sla1	Myo5	SH3-depleted	TRUE	3	25	25	169	(2142.798816568047, 2146.284023668639)	0.393108	47.2132	0.95273	48	170	7.40939	11.8734	5.58496	0.290122	0.306748
YBL007C	Sla1	Myo5	SH3-depleted	TRUE	4	28	22	93	(2407.3548387096776, 1873.9462365591398)	0.420072	34.3848	0.988463	48	94	6.55459	11.5245	5	0.238268	0.306748
YBL007C	Sla1	Myo5	SH3-depleted	TRUE	3	11	17	191	(922.3403141361257, 1446.041884816754)	0.405708	50.2843	0.949246	48	192	7.58496	11.8734	5.58496	0.318042	0.306748
YBL007C	Sla1	Myo5	SH3-depleted	TRUE	3	20	30	178	(1713.0280898876404, 2574.9438202247193)	0.39555	49.0416	0.930037	48	179	7.48382	11.8734	5.58496	0.301957	0.306748
YBL007C	Sla1	Myo5	SH3-depleted	TRUE	1	11	7	163	(917.0, 572.4601226993865)	0.409239	46.0416	0.966265	48	164	7.35755	11.4707	6.04439	0.242	0.306748
YBL007C	Sla1	Myo5	SH3-depleted	TRUE	2	21	35	188	(1799.6755319148936, 3013.3829787234044)	0.4233	48.6274	0.999092	48	189	7.56224	11.7515	5.93074	0.280288	0.306748
YBL007C	Sla1	Myo5	AncD	TRUE	5	9	17	266	(744.6315789473684, 1445.187969924812)	0.423559	58.8701	0.964501	48	267	8.0607	11.9281	4.9542	0.445443	0.338149
YBL007C	Sla1	Myo5	AncD	TRUE	2	26	41	245	(2237.2448979591836, 3536.7428571428572)	0.426234	56.0416	0.98029	48	246	7.94251	11.7515	5.93074	0.345618	0.338149
YBL007C	Sla1	Myo3	SH3-depleted	FALSE	4	25	13	100	(2143.87, 1096.82)	0.416588	34.1421	1.07802	48	101	6.65821	11.5245	5	0.25415	0.24561
YBL007C	Sla1	Myo3	SH3-depleted	FALSE	7	20	40	116	(1717.2844827586207, 3446.198275862069)	0.419439	38.3848	0.98935	48	117	6.87036	11.5137	5	0.287142	0.24561
YBL007C	Sla1	Myo3	SH3-depleted	FALSE	7	5	36	103	(399.252427184466, 3107.3203883495144)	0.417971	34.9706	1.05838	48	104	6.70044	11.5137	5	0.261055	0.24561
YBL007C	Sla1	Myo3	SH3-depleted	FALSE	5	9	27	260	(748.4115384615385, 2319.4576923076925)	0.411192	58.0416	0.969849	48	261	8.02791	11.9281	4.9542	0.440741	0.24561
YBL007C	Sla1	Myo3	SH3-depleted	FALSE	3	9	27	179	(742.5027932960894, 2323.2513966480446)	0.404382	47.2132	1.0091	48	180	7.49185	11.8734	5.58496	0.303235	0.24561
YBL007C	Sla1	Myo3	SH3-depleted	FALSE	7	18	12	95	(1531.8842105263159, 1006.9684210526316)	0.405738	33.5563	1.06019	48	96	6.58496	11.5137	5	0.243326	0.24561
YBL007C	Sla1	Myo3	SH3-depleted	FALSE	5	5	36	223	(400.0986547085202, 3107.6053811659194)	0.417515	53.4558	0.980673	48	224	7.80735	11.9281	4.9542	0.409116	0.24561
YBL007C	Sla1	Myo3	SH3-depleted	FALSE	7	28	42	110	(2413.909090909091, 3617.672727272727)	0.415045	35.5563	1.09337	48	111	6.79442	11.5137	5	0.275482	0.24561
YBL007C	Sla1	Myo3	SH3-depleted	FALSE	1	5	36	149	(398.71812080536915, 3108.4026845637586)	0.413581	43.799	0.976041	48	150	7.22882	11.4707	6.04439	0.218276	0.24561
YBL007C	Sla1	Myo3	SH3-depleted	FALSE	4	5	36	94	(400.63829787234044, 3107.6702127659573)	0.419232	33.5563	1.04903	48	95	6.56986	11.5245	5	0.240608	0.24561
YBL007C	Sla1	Myo3	SH3-depleted	FALSE	1	18	12	138	(1531.427536231884, 1009.1159420289855)	0.408326	41.799	0.992561	48	139	7.11894	11.4707	6.04439	0.198027	0.24561
YBL007C	Sla1	Myo3	SH3-depleted	FALSE	2	28	42	160	(2413.3, 3620.61875)	0.415368	44.3848	1.02061	48	161	7.33092	11.7515	5.93074	0.240547	0.24561
YBL007C	Sla1	Myo3	SH3-depleted	FALSE	7	20	3	81	(1697.2345679012346, 227.25925925925927)	0.388526	31.5563	1.02217	48	82	6.35755	11.5137	5	0.208414	0.24561
YBL007C	Sla1	Myo3	SH3-depleted	FALSE	3	25	13	125	(2142.368, 1098.176)	0.377631	39.5563	1.00389	48	126	6.97728	11.8734	5.58496	0.221408	0.24561
YBL007C	Sla1	Myo3	SH3-depleted	FALSE	3	20	3	96	(1701.9895833333333, 228.95833333333334)	0.370833	34.9706	0.986452	48	97	6.59991	11.8734	5.58496	0.161398	0.24561
YBL007C	Sla1	Myo3	SH3-depleted	FALSE	5	20	3	114	(1703.140350877193, 227.98245614035088)	0.384314	39.2132	0.931644	48	115	6.84549	11.9281	4.9542	0.271194	0.24561
YBL007C	Sla1	Myo3	SH3-depleted	FALSE	4	18	12	90	(1529.7555555555555, 1006.7)	0.422135	33.5563	1.00439	48	91	6.50779	11.5245	5	0.231096	0.24561
YBL007C	Sla1	Myo3	SH3-depleted	FALSE	1	4	38	135	(309.7851851851852, 3285.9555555555557)	0.413275	40.3848	1.04018	48	136	7.08746	11.4707	6.04439	0.192226	0.24561
YBL007C	Sla1	Myo3	SH3-depleted	FALSE	2	20	3	123	(1705.5528455284552, 227.6341463414634)	0.392029	38.3848	1.04905	48	124	6.9542	11.7515	5.93074	0.175828	0.24561
YBL007C	Sla1	Myo3	SH3-depleted	FALSE	2	5	36	170	(400.1764705882353, 3106.6)	0.419446	45.799	1.01847	48	171	7.41785	11.7515	5.93074	0.255483	0.24561
YBL007C	Sla1	Myo3	SH3-depleted	FALSE	3	20	40	137	(1715.6861313868612, 3449.934306569343)	0.394561	40.9706	1.02562	48	138	7.10852	11.8734	5.58496	0.242278	0.24561
YBL007C	Sla1	Myo3	SH3-depleted	FALSE	3	4	38	131	(308.76335877862596, 3284.702290076336)	0.401527	40.3848	1.00936	48	132	7.04439	11.8734	5.58496	0.23208	0.24561
YBL007C	Sla1	Myo3	SH3-depleted	FALSE	3	18	12	119	(1531.7731092436975, 1006.4705882352941)	0.373801	38.7279	0.99703	48	120	6.90689	11.8734	5.58496	0.210214	0.24561
YBL007C	Sla1	Myo3	SH3-depleted	FALSE	3	28	42	145	(2412.0, 3621.2413793103447)	0.41501	42.9706	0.986815	48	146	7.18982	11.8734	5.58496	0.255207	0.24561
YBL007C	Sla1	Myo3	SH3-depleted	FALSE	5	25	13	148	(2142.891891891892, 1097.945945945946)	0.390302	42.9706	1.00723	48	149	7.21917	11.9281	4.9542	0.324776	0.24561
YBL007C	Sla1	Myo3	SH3-depleted	FALSE	4	20	40	108	(1717.0740740740741, 3448.546296296296)	0.431082	35.799	1.05899	48	109	6.76818	11.5245	5	0.271005	0.24561
YBL007C	Sla1	Myo3	SH3-depleted	FALSE	5	20	40	180	(1716.95, 3450.4333333333334)	0.402898	46.9706	1.02525	48	181	7.49985	11.9281	4.9542	0.365023	0.24561
YBL007C	Sla1	Myo3	SH3-depleted	FALSE	2	9	27	192	(749.015625, 2318.2708333333335)	0.419853	49.4558	0.986452	48	193	7.59246	11.7515	5.93074	0.285479	0.24561
YBL007C	Sla1	Myo3	SH3-depleted	FALSE	4	20	3	83	(1702.5421686746988, 228.5421686746988)	0.406284	31.3137	1.0637	48	84	6.39232	11.5245	5	0.213397	0.24561
YBL007C	Sla1	Myo3	SH3-depleted	FALSE	4	4	38	107	(311.4672897196262, 3284.8971962616824)	0.426388	35.5563	1.06355	48	108	6.75489	11.5245	5	0.268967	0.24561
YBL007C	Sla1	Myo3	SH3-depleted	FALSE	2	4	38	138	(310.0144927536232, 3282.608695652174)	0.41239	41.2132	1.02098	48	139	7.11894	11.7515	5.93074	0.20413	0.24561
YBL007C	Sla1	Myo3	SH3-depleted	FALSE	1	9	27	159	(745.440251572327, 2321.566037735849)	0.42681	46.0416	0.942553	48	160	7.32193	11.4707	6.04439	0.235435	0.24561
YBL007C	Sla1	Myo3	SH3-depleted	FALSE	7	9	27	99	(744.4545454545455, 2317.818181818182)	0.415964	34.3848	1.05223	48	100	6.64386	11.5137	5	0.252368	0.24561
YBL007C	Sla1	Myo3	SH3-depleted	FALSE	1	25	13	134	(2142.589552238806, 1100.3955223880596)	0.401522	40.9706	1.00316	48	135	7.07682	11.4707	6.04439	0.190264	0.24561
YBL007C	Sla1	Myo3	SH3-depleted	FALSE	5	28	42	154	(2414.2012987012986, 3621.7402597402597)	0.40769	44.6274	0.971689	48	155	7.27612	11.9281	4.9542	0.332943	0.24561
YBL007C	Sla1	Myo3	AncD	FALSE	5	18	17	189	(1532.4920634920634, 1442.6878306878307)	0.389978	50.2843	0.939307	48	190	7.56986	11.9281	4.9542	0.375061	0.255871
YBL007C	Sla1	Myo3	AncD	FALSE	2	23	3	131	(1968.8015267175572, 225.61068702290078)	0.391139	41.2132	0.969189	48	132	7.04439	11.7515	5.93074	0.191323	0.255871
YBL007C	Sla1	Myo3	AncD	FALSE	4	23	17	114	(1964.2719298245613, 1443.4561403508771)	0.427073	36.9706	1.0481	48	115	6.84549	11.5245	5	0.282854	0.255871
YBL007C	Sla1	Myo3	AncD	FALSE	3	27	24	133	(2315.90977443609, 2055.2706766917295)	0.385493	40.3848	1.02477	48	134	7.06609	11.8734	5.58496	0.23553	0.255871
YBL007C	Sla1	Myo3	AncD	FALSE	2	29	24	160	(2489.9375, 2053.3125)	0.398603	45.2132	0.983556	48	161	7.33092	11.7515	5.93074	0.240547	0.255871
YBL007C	Sla1	Myo3	AncD	FALSE	5	17	4	135	(1438.8814814814814, 312.9037037037037)	0.384779	42.3848	0.94433	48	136	7.08746	11.9281	4.9542	0.305891	0.255871
YBL007C	Sla1	Myo3	AncD	FALSE	4	23	3	98	(1964.5510204081634, 221.4387755102041)	0.409764	34.9706	1.007	48	99	6.62936	11.5245	5	0.249727	0.255871
YBL007C	Sla1	Myo3	AncD	FALSE	4	27	24	98	(2316.1632653061224, 2054.122448979592)	0.427131	33.5563	1.09367	48	99	6.62936	11.5245	5	0.249727	0.255871
YBL007C	Sla1	Myo3	AncD	FALSE	3	11	40	169	(923.8520710059172, 3454.449704142012)	0.413992	45.2132	1.03888	48	170	7.40939	11.8734	5.58496	0.290122	0.255871
YBL007C	Sla1	Myo3	AncD	FALSE	2	17	4	156	(1441.6923076923076, 313.56410256410254)	0.400503	45.2132	0.958968	48	157	7.29462	11.7515	5.93074	0.234312	0.255871
YBL007C	Sla1	Myo3	AncD	FALSE	3	18	17	153	(1532.7189542483661, 1442.7058823529412)	0.38721	44.3848	0.975963	48	154	7.26679	11.8734	5.58496	0.267445	0.255871
YBL007C	Sla1	Myo3	AncD	FALSE	7	29	24	67	(2486.402985074627, 2051.89552238806)	0.38127	28.1421	1.06309	48	68	6.08746	11.5137	5	0.166949	0.255871
YBL007C	Sla1	Myo3	AncD	FALSE	7	11	40	126	(925.6746031746031, 3454.531746031746)	0.430283	38.9706	1.04257	48	127	6.98868	11.5137	5	0.305307	0.255871
YBL007C	Sla1	Myo3	AncD	FALSE	7	23	3	98	(1964.9183673469388, 222.64285714285714)	0.392357	34.1421	1.05646	48	99	6.62936	11.5137	5	0.250142	0.255871
YBL007C	Sla1	Myo3	AncD	FALSE	2	23	17	173	(1963.0462427745665, 1443.7976878612717)	0.402471	47.2132	0.975279	48	174	7.44294	11.7515	5.93074	0.259793	0.255871
YBL007C	Sla1	Myo3	AncD	FALSE	3	4	10	129	(305.6744186046512, 834.5116279069767)	0.398328	41.2132	0.954392	48	130	7.02237	11.8734	5.58496	0.228577	0.255871
YBL007C	Sla1	Myo3	AncD	FALSE	5	23	17	177	(1964.9322033898304, 1443.768361581921)	0.392799	47.2132	0.997829	48	178	7.47573	11.9281	4.9542	0.361565	0.255871
YBL007C	Sla1	Myo3	AncD	FALSE	7	4	10	94	(304.93617021276594, 834.7127659574468)	0.402503	33.5563	1.04903	48	95	6.56986	11.5137	5	0.241007	0.255871
YBL007C	Sla1	Myo3	AncD	FALSE	3	29	24	104	(2487.1826923076924, 2051.8653846153848)	0.385973	35.5563	1.03373	48	105	6.71425	11.8734	5.58496	0.17958	0.255871
YBL007C	Sla1	Myo3	AncD	FALSE	1	18	17	148	(1531.7297297297298, 1444.2567567567567)	0.418389	44.3848	0.944069	48	149	7.21917	11.4707	6.04439	0.216498	0.255871
YBL007C	Sla1	Myo3	AncD	FALSE	1	11	40	219	(927.027397260274, 3452.8264840182646)	0.420557	55.6985	0.887089	48	220	7.78136	11.4707	6.04439	0.320103	0.255871
YBL007C	Sla1	Myo3	AncD	FALSE	2	11	40	191	(922.7486910994764, 3451.0732984293195)	0.425008	48.6274	1.01503	48	192	7.58496	11.7515	5.93074	0.284192	0.255871
YBL007C	Sla1	Myo3	AncD	FALSE	2	4	10	174	(308.86206896551727, 834.5459770114943)	0.410322	47.4558	0.970912	48	175	7.45121	11.7515	5.93074	0.261214	0.255871
YBL007C	Sla1	Myo3	AncD	FALSE	5	4	10	158	(308.0253164556962, 834.5632911392405)	0.403723	44.6274	0.996927	48	159	7.31288	11.9281	4.9542	0.338214	0.255871
YBL007C	Sla1	Myo3	AncD	FALSE	5	27	24	159	(2316.106918238994, 2055.805031446541)	0.396374	45.2132	0.977409	48	160	7.32193	11.9281	4.9542	0.339511	0.255871
YBL007C	Sla1	Myo3	AncD	FALSE	4	17	4	99	(1438.979797979798, 312.4343434343434)	0.412359	34.9706	1.01728	48	100	6.64386	11.5245	5	0.25195	0.255871
YBL007C	Sla1	Myo3	AncD	FALSE	3	23	17	126	(1963.5, 1443.7539682539682)	0.376408	40.3848	0.970834	48	127	6.98868	11.8734	5.58496	0.223221	0.255871
YBL007C	Sla1	Myo3	AncD	FALSE	4	4	10	124	(306.2903225806452, 833.8306451612904)	0.419703	39.5563	0.995862	48	125	6.96578	11.5245	5	0.301291	0.255871
YBL007C	Sla1	Myo3	AncD	FALSE	1	27	24	141	(2312.4609929078015, 2055.581560283688)	0.401752	42.6274	0.975104	48	142	7.14975	11.4707	6.04439	0.203704	0.255871
YBL007C	Sla1	Myo3	AncD	FALSE	4	18	17	114	(1532.5964912280701, 1441.5)	0.430925	37.799	1.00266	48	115	6.84549	11.5245	5	0.282854	0.255871
YBL007C	Sla1	Myo3	AncD	FALSE	3	23	3	107	(1965.943925233645, 224.6728971962617)	0.380575	36.7279	0.996784	48	108	6.75489	11.8734	5.58496	0.186043	0.255871
YBL007C	Sla1	Myo3	AncD	FALSE	5	11	40	257	(926.3774319066148, 3449.6692607003893)	0.427878	57.6985	0.970095	48	258	8.01123	11.9281	4.9542	0.43835	0.255871
YBL007C	Sla1	Myo3	AncD	FALSE	5	29	24	120	(2493.6916666666666, 2045.6916666666666)	0.388399	38.5563	1.01438	48	121	6.91886	11.9281	4.9542	0.281715	0.255871
YBL007C	Sla1	Myo3	AncD	FALSE	7	18	17	105	(1530.9142857142858, 1441.1619047619047)	0.414977	34.7279	1.09406	48	106	6.72792	11.5137	5	0.265274	0.255871
YBL007C	Sla1	Myo3	AncD	FALSE	1	23	17	139	(1964.273381294964, 1445.3381294964029)	0.409621	41.799	0.999754	48	140	7.12928	11.4707	6.04439	0.199933	0.255871
YBL007C	Sla1	Myo3	AncD	FALSE	3	17	4	130	(1437.7769230769231, 312.54615384615386)	0.38365	40.3848	1.00165	48	131	7.03342	11.8734	5.58496	0.230335	0.255871
YBL007C	Sla1	Myo3	AncD	FALSE	7	17	4	107	(1437.0280373831777, 311.70093457943926)	0.398277	36.3848	1.01567	48	108	6.75489	11.5137	5	0.269414	0.255871
YBL007C	Sla1	Myo3	AncD	FALSE	4	11	40	125	(926.672, 3454.504)	0.444643	39.799	0.99169	48	126	6.97728	11.5245	5	0.303053	0.255871
YBL007C	Sla1	Myo3	AncD	FALSE	5	23	3	114	(1965.0701754385964, 223.7982456140351)	0.3871	38.7279	0.955138	48	115	6.84549	11.9281	4.9542	0.271194	0.255871
YBL007C	Sla1	Myo3	AncD	FALSE	2	18	17	212	(1528.5707547169811, 1438.8490566037735)	0.409138	51.4558	1.00618	48	213	7.73471	11.7515	5.93074	0.309918	0.255871
YBL007C	Sla1	Myo3	AncD	FALSE	1	23	3	118	(1965.5338983050847, 224.75423728813558)	0.389398	38.1421	1.01925	48	119	6.89482	11.4707	6.04439	0.156724	0.255871
YBL007C	Sla1	Myo3	AncD	FALSE	1	17	4	140	(1436.0214285714285, 315.04285714285714)	0.39507	40.9706	1.04808	48	141	7.13955	11.4707	6.04439	0.201825	0.255871
YBL007C	Sla1	Myo3	AncD	FALSE	2	27	24	155	(2314.7419354838707, 2053.935483870968)	0.402808	44.3848	0.98872	48	156	7.2854	11.7515	5.93074	0.232728	0.255871
YBL007C	Sla1	Myo3	AncD	FALSE	1	4	10	127	(305.81102362204723, 836.8346456692914)	0.404848	39.799	1.00756	48	128	7	11.4707	6.04439	0.176107	0.255871
YBL007C	Sla1	Myo3	AncD	FALSE	7	23	17	117	(1962.6666666666667, 1441.7350427350427)	0.414144	38.3848	0.997879	48	118	6.88264	11.5137	5	0.289027	0.255871
YBL007C	Sla1	Myo3	AncD	FALSE	7	27	24	113	(2315.6814159292035, 2052.5132743362833)	0.414368	36.9706	1.03891	48	114	6.83289	11.5137	5	0.281389	0.255871
YBL007C	Sla1	Myo3	AncD	FALSE	1	29	24	110	(2491.3818181818183, 2047.8454545454545)	0.403244	36.3848	1.04415	48	111	6.79442	11.4707	6.04439	0.138221	0.255871
YBL007C	Sla1	Myo3	AncD	FALSE	4	29	24	93	(2491.2365591397847, 2051.559139784946)	0.426776	34.3848	0.988463	48	94	6.55459	11.5245	5	0.238268	0.255871
YBL007C	Sla1	Myo3	AncD	TRUE	4	26	42	73	(2239.4383561643835, 3622.4794520547944)	0.41762	28.9706	1.093	48	74	6.20945	11.5245	5	0.18537	0.232517
YBL007C	Sla1	Myo3	AncD	TRUE	4	12	9	90	(1003.5666666666667, 746.5777777777778)	0.419521	32.9706	1.0404	48	91	6.50779	11.5245	5	0.231096	0.232517
YBL007C	Sla1	Myo3	AncD	TRUE	1	21	4	113	(1792.8761061946902, 315.3362831858407)	0.388895	38.3848	0.963763	48	114	6.83289	11.4707	6.04439	0.145311	0.232517
YBL007C	Sla1	Myo3	AncD	TRUE	2	7	30	176	(573.0852272727273, 2580.4375)	0.419051	46.3848	1.02795	48	177	7.46761	11.7515	5.93074	0.26403	0.232517
YBL007C	Sla1	Myo3	AncD	TRUE	1	5	4	119	(391.5126050420168, 312.83193277310926)	0.398748	38.1421	1.02789	48	120	6.90689	11.4707	6.04439	0.158948	0.232517
YBL007C	Sla1	Myo3	AncD	TRUE	4	21	41	100	(1802.58, 3533.68)	0.432745	34.9706	1.02755	48	101	6.65821	11.5245	5	0.25415	0.232517
YBL007C	Sla1	Myo3	AncD	TRUE	2	12	9	154	(1007.5324675324675, 744.3311688311688)	0.406672	43.2132	1.03633	48	155	7.27612	11.7515	5.93074	0.231134	0.232517
YBL007C	Sla1	Myo3	AncD	TRUE	5	15	45	164	(1275.4329268292684, 3889.390243902439)	0.396365	45.2132	1.00815	48	165	7.36632	11.9281	4.9542	0.345876	0.232517
YBL007C	Sla1	Myo3	AncD	TRUE	1	26	42	141	(2237.9929078014184, 3622.31914893617)	0.408427	41.799	1.01414	48	142	7.14975	11.4707	6.04439	0.203704	0.232517
YBL007C	Sla1	Myo3	AncD	TRUE	1	12	9	137	(1005.1824817518249, 748.2262773722628)	0.405582	41.2132	1.01358	48	138	7.10852	11.4707	6.04439	0.196107	0.232517
YBL007C	Sla1	Myo3	AncD	TRUE	3	7	30	158	(570.5506329113924, 2581.4113924050635)	0.403723	44.6274	0.996927	48	159	7.31288	11.8734	5.58496	0.274775	0.232517
YBL007C	Sla1	Myo3	AncD	TRUE	7	21	4	95	(1792.3368421052633, 314.4736842105263)	0.38935	34.3848	1.00972	48	96	6.58496	11.5137	5	0.243326	0.232517
YBL007C	Sla1	Myo3	AncD	TRUE	5	21	41	144	(1801.6180555555557, 3537.0555555555557)	0.400953	42.6274	0.995851	48	145	7.17991	11.9281	4.9542	0.319147	0.232517
YBL007C	Sla1	Myo3	AncD	TRUE	4	5	4	89	(393.7752808988764, 315.314606741573)	0.410134	32.1421	1.08256	48	90	6.49185	11.5245	5	0.228653	0.232517
YBL007C	Sla1	Myo3	AncD	TRUE	5	7	30	224	(573.4464285714286, 2580.6741071428573)	0.41285	54.0416	0.963831	48	225	7.81378	11.9281	4.9542	0.410038	0.232517
YBL007C	Sla1	Myo3	AncD	TRUE	4	10	40	107	(839.5514018691589, 3456.308411214953)	0.43064	36.3848	1.01567	48	108	6.75489	11.5245	5	0.268967	0.232517
YBL007C	Sla1	Myo3	AncD	TRUE	1	10	40	140	(837.1142857142858, 3456.1285714285714)	0.417983	41.799	1.00695	48	141	7.13955	11.4707	6.04439	0.201825	0.232517
YBL007C	Sla1	Myo3	AncD	TRUE	2	15	45	138	(1278.4855072463768, 3887.9710144927535)	0.410799	41.799	0.992561	48	139	7.11894	11.7515	5.93074	0.20413	0.232517
YBL007C	Sla1	Myo3	AncD	TRUE	3	15	45	125	(1276.512, 3887.776)	0.396329	38.9706	1.0343	48	126	6.97728	11.8734	5.58496	0.221408	0.232517
YBL007C	Sla1	Myo3	AncD	TRUE	1	15	45	133	(1275.1127819548872, 3889.1353383458645)	0.408374	40.3848	1.02477	48	134	7.06609	11.4707	6.04439	0.188287	0.232517
YBL007C	Sla1	Myo3	AncD	TRUE	3	12	9	119	(1004.8991596638656, 745.9747899159664)	0.389619	38.6274	1.00223	48	120	6.90689	11.8734	5.58496	0.210214	0.232517
YBL007C	Sla1	Myo3	AncD	TRUE	7	7	30	122	(571.516393442623, 2581.9836065573772)	0.426358	38.9706	1.00948	48	123	6.94251	11.5137	5	0.298219	0.232517
YBL007C	Sla1	Myo3	AncD	TRUE	2	5	4	144	(397.7291666666667, 316.6458333333333)	0.398856	43.2132	0.969035	48	145	7.17991	11.7515	5.93074	0.214605	0.232517
YBL007C	Sla1	Myo3	AncD	TRUE	5	21	4	105	(1794.095238095238, 313.12380952380954)	0.381438	37.2132	0.952807	48	106	6.72792	11.9281	4.9542	0.254336	0.232517
YBL007C	Sla1	Myo3	AncD	TRUE	4	21	4	86	(1792.3488372093022, 313.3255813953488)	0.40415	32.7279	1.00895	48	87	6.44294	11.5245	5	0.221156	0.232517
YBL007C	Sla1	Myo3	AncD	TRUE	3	21	41	134	(1799.902985074627, 3534.3358208955224)	0.4036	40.3848	1.03247	48	135	7.07682	11.8734	5.58496	0.237236	0.232517
YBL007C	Sla1	Myo3	AncD	TRUE	7	21	41	103	(1801.1650485436894, 3531.970873786408)	0.421055	35.3137	1.03791	48	104	6.70044	11.5137	5	0.261055	0.232517
YBL007C	Sla1	Myo3	AncD	TRUE	1	21	41	124	(1800.6854838709678, 3535.435483870968)	0.413283	38.3848	1.05758	48	125	6.96578	11.4707	6.04439	0.169802	0.232517
YBL007C	Sla1	Myo3	AncD	TRUE	1	7	30	152	(570.6776315789474, 2582.0460526315787)	0.422781	43.5563	1.00682	48	153	7.25739	11.4707	6.04439	0.223541	0.232517
YBL007C	Sla1	Myo3	AncD	TRUE	3	21	4	103	(1793.990291262136, 314.19417475728153)	0.37708	35.3137	1.03791	48	104	6.70044	11.8734	5.58496	0.177384	0.232517
YBL007C	Sla1	Myo3	AncD	TRUE	3	26	42	123	(2237.4634146341464, 3623.5853658536585)	0.401594	38.1421	1.06244	48	124	6.9542	11.8734	5.58496	0.217737	0.232517
YBL007C	Sla1	Myo3	AncD	TRUE	5	10	40	212	(839.7311320754717, 3457.5471698113206)	0.418572	52.8701	0.953073	48	213	7.73471	11.9281	4.9542	0.3987	0.232517
YBL007C	Sla1	Myo3	AncD	TRUE	7	12	9	98	(1003.6122448979592, 747.0408163265306)	0.405562	34.9706	1.007	48	99	6.62936	11.5137	5	0.250142	0.232517
YBL007C	Sla1	Myo3	AncD	TRUE	7	10	40	97	(837.2886597938144, 3456.2061855670104)	0.421912	34.3848	1.03098	48	98	6.61471	11.5137	5	0.247893	0.232517
YBL007C	Sla1	Myo3	AncD	TRUE	7	15	45	109	(1277.6697247706422, 3885.6880733944954)	0.419068	36.3848	1.03466	48	110	6.78136	11.5137	5	0.273478	0.232517
YBL007C	Sla1	Myo3	AncD	TRUE	5	26	42	156	(2239.5641025641025, 3624.980769230769)	0.407919	42.9706	1.06168	48	157	7.29462	11.9281	4.9542	0.335595	0.232517
YBL007C	Sla1	Myo3	AncD	TRUE	2	26	42	139	(2239.294964028777, 3620.9856115107914)	0.41137	41.2132	1.02838	48	140	7.12928	11.7515	5.93074	0.205907	0.232517
YBL007C	Sla1	Myo3	AncD	TRUE	3	5	4	118	(392.635593220339, 316.7118644067797)	0.394184	38.9706	0.976379	48	119	6.89482	11.8734	5.58496	0.208294	0.232517
YBL007C	Sla1	Myo3	AncD	TRUE	2	21	4	112	(1796.2142857142858, 313.82142857142856)	0.388796	38.3848	0.955234	48	113	6.82018	11.7515	5.93074	0.152804	0.232517
YBL007C	Sla1	Myo3	AncD	TRUE	5	5	4	132	(391.99242424242425, 311.04545454545456)	0.394949	39.799	1.04722	48	133	7.05528	11.9281	4.9542	0.301276	0.232517
YBL007C	Sla1	Myo3	AncD	TRUE	5	12	9	171	(1005.6198830409356, 748.046783625731)	0.400344	46.3848	0.998746	48	172	7.42626	11.9281	4.9542	0.354472	0.232517
YBL007C	Sla1	Myo3	AncD	TRUE	4	7	30	115	(572.0956521739131, 2581.208695652174)	0.429872	37.799	1.01146	48	116	6.85798	11.5245	5	0.284768	0.232517
YBL007C	Sla1	Myo3	AncD	TRUE	2	10	40	146	(839.1917808219179, 3454.753424657534)	0.4195	42.6274	1.00968	48	147	7.19967	11.7515	5.93074	0.218	0.232517
YBL007C	Sla1	Myo3	AncD	TRUE	7	5	4	91	(391.97802197802196, 316.0)	0.39875	32.9706	1.05196	48	92	6.52356	11.5137	5	0.2339	0.232517
YBL007C	Sla1	Myo3	AncD	TRUE	4	15	45	111	(1278.7117117117118, 3887.6846846846847)	0.43222	36.3848	1.05364	48	112	6.80735	11.5245	5	0.277009	0.232517
YBL007C	Sla1	Myo3	AncD	TRUE	3	10	40	142	(836.9014084507043, 3457.0774647887324)	0.409445	41.799	1.02133	48	143	7.15987	11.8734	5.58496	0.250443	0.232517
YBL007C	Sla1	Myo3	AncD	TRUE	7	26	42	97	(2238.938144329897, 3621.9896907216494)	0.407439	33.5563	1.08251	48	98	6.61471	11.5137	5	0.247893	0.232517
YBL007C	Sla1	Myo3	AncD	TRUE	2	21	41	122	(1799.516393442623, 3533.754098360656)	0.411025	38.9706	1.00948	48	123	6.94251	11.7515	5.93074	0.173821	0.232517
YBL007C	Sla1	Myo5	optMyo5	TRUE	4	13	5	301	(1092.1627906976744, 400.83056478405314)	0.438004	61.6985	0.993636	48	302	8.2384	11.5245	5	0.496342	0.513958
YBL007C	Sla1	Myo5	optMyo5	TRUE	4	13	24	338	(1102.5739644970415, 2055.4852071005917)	0.464369	67.4558	0.933442	48	339	8.40514	11.5245	5	0.521897	0.513958
YBL007C	Sla1	Myo5	optMyo5	TRUE	1	26	37	405	(2232.1481481481483, 3184.1975308641977)	0.438635	73.1127	0.952093	48	406	8.66534	11.4707	6.04439	0.48301	0.513958
YBL007C	Sla1	Myo5	optMyo5	TRUE	2	18	7	491	(1531.1242362525459, 570.9613034623218)	0.430135	81.0122	0.940136	48	492	8.94251	11.7515	5.93074	0.517416	0.513958
YBL007C	Sla1	Myo5	extantMyo5	FALSE	5	14	39	517	(1186.5377176015475, 3368.905222437137)	0.461281	84.4264	0.911473	48	518	9.01681	11.9281	4.9542	0.582541	0.545973
YBL007C	Sla1	Myo5	extantMyo5	FALSE	1	10	21	477	(835.0440251572327, 1800.7987421383648)	0.45177	80.7696	0.918825	48	478	8.90087	11.4707	6.04439	0.526416	0.545973
YBL007C	Sla1	Myo5	extantMyo5	FALSE	3	14	39	471	(1185.4203821656051, 3364.4288747346072)	0.458474	79.598	0.934172	48	472	8.88264	11.8734	5.58496	0.5244	0.545973
YBL007C	Sla1	Myo5	extantMyo5	FALSE	2	10	21	582	(836.6701030927835, 1797.2611683848797)	0.460656	88.4264	0.935339	48	583	9.18735	11.7515	5.93074	0.559478	0.545973
YBL007C	Sla1	Myo5	extantMyo5	FALSE	4	16	8	403	(1356.6600496277915, 658.0372208436725)	0.450445	75.598	0.886124	48	404	8.65821	11.5245	5	0.560685	0.545973
YBL007C	Sla1	Myo5	extantMyo5	FALSE	2	8	37	524	(662.3129770992366, 3190.062977099237)	0.464227	82.1838	0.97492	48	525	9.03617	11.7515	5.93074	0.533506	0.545973
YBL007C	Sla1	Myo5	extantMyo5	FALSE	4	14	39	400	(1188.3625, 3363.575)	0.475814	72.2843	0.962016	48	401	8.64746	11.5245	5	0.559037	0.545973
YBL007C	Sla1	Myo5	extantMyo5	FALSE	3	30	33	372	(2584.4758064516127, 2840.809139784946)	0.425733	69.1127	0.978672	48	373	8.54303	11.8734	5.58496	0.470395	0.545973
YBL007C	Sla1	Myo5	extantMyo5	FALSE	7	16	8	466	(1355.618025751073, 656.6502145922747)	0.440848	79.1127	0.935628	48	467	8.86728	11.5137	5	0.593712	0.545973
YBL007C	Sla1	Myo5	extantMyo5	FALSE	7	30	33	288	(2585.059027777778, 2840.659722222222)	0.428745	60.8701	0.976776	48	289	8.17493	11.5137	5	0.487421	0.545973
YBL007C	Sla1	Myo5	extantMyo5	FALSE	7	26	43	375	(2236.6293333333333, 3709.0133333333333)	0.450949	69.6985	0.970051	48	376	8.55459	11.5137	5	0.545707	0.545973
YBL007C	Sla1	Myo5	extantMyo5	FALSE	1	14	39	514	(1187.1556420233462, 3367.661478599222)	0.448569	83.0122	0.937323	48	515	9.00843	11.4707	6.04439	0.546238	0.545973
YBL007C	Sla1	Myo5	extantMyo5	FALSE	5	16	8	618	(1358.1860841423947, 657.5533980582525)	0.449032	90.4264	0.949747	48	619	9.2738	11.9281	4.9542	0.61939	0.545973
YBL007C	Sla1	Myo5	extantMyo5	FALSE	4	29	14	304	(2492.375, 1179.904605263158)	0.441628	62.2843	0.984752	48	305	8.25267	11.5245	5	0.498528	0.545973
YBL007C	Sla1	Myo5	extantMyo5	FALSE	3	16	8	499	(1355.943887775551, 657.9679358717435)	0.43806	80.7696	0.961203	48	500	8.96578	11.8734	5.58496	0.537621	0.545973
YBL007C	Sla1	Myo5	extantMyo5	FALSE	3	10	21	519	(834.8227360308285, 1797.9036608863198)	0.453043	84.4264	0.914999	48	520	9.02237	11.8734	5.58496	0.546619	0.545973
YBL007C	Sla1	Myo5	extantMyo5	FALSE	5	29	14	469	(2496.5223880597014, 1183.315565031983)	0.429023	78.5269	0.955753	48	470	8.87652	11.9281	4.9542	0.562424	0.545973
YBL007C	Sla1	Myo5	extantMyo5	FALSE	4	26	43	318	(2234.51572327044, 3707.056603773585)	0.4615	63.1127	1.00324	48	319	8.31741	11.5245	5	0.508451	0.545973
YBL007C	Sla1	Myo5	extantMyo5	FALSE	7	17	5	376	(1435.723404255319, 398.6914893617021)	0.42839	72.1838	0.906815	48	377	8.55842	11.5137	5	0.546296	0.545973
YBL007C	Sla1	Myo5	extantMyo5	FALSE	2	30	33	430	(2585.9976744186047, 2841.039534883721)	0.429357	76.1838	0.931008	48	431	8.75154	11.7515	5.93074	0.484608	0.545973
YBL007C	Sla1	Myo5	extantMyo5	FALSE	7	10	21	437	(832.7780320366132, 1797.462242562929)	0.460663	76.7696	0.93178	48	438	8.77479	11.5137	5	0.579513	0.545973
YBL007C	Sla1	Myo5	extantMyo5	FALSE	2	14	39	554	(1187.4169675090252, 3364.8140794223827)	0.46569	86.4264	0.932023	48	555	9.11634	11.7515	5.93074	0.547279	0.545973
YBL007C	Sla1	Myo5	extantMyo5	FALSE	1	16	8	534	(1357.6348314606741, 661.1067415730337)	0.427664	88.7696	0.851575	48	535	9.0634	11.4707	6.04439	0.556368	0.545973
YBL007C	Sla1	Myo5	extantMyo5	FALSE	7	14	39	435	(1188.135632183908, 3362.404597701149)	0.464891	75.9411	0.947862	48	436	8.76818	11.5137	5	0.578499	0.545973
YBL007C	Sla1	Myo5	extantMyo5	FALSE	2	17	5	560	(1441.075, 398.3178571428571)	0.429251	89.2548	0.883353	48	561	9.13186	11.7515	5.93074	0.549944	0.545973
YBL007C	Sla1	Myo5	extantMyo5	FALSE	3	26	43	470	(2232.2617021276596, 3710.108510638298)	0.447685	79.0122	0.946062	48	471	8.87958	11.8734	5.58496	0.523914	0.545973
YBL007C	Sla1	Myo5	extantMyo5	FALSE	3	17	5	484	(1436.309917355372, 399.2417355371901)	0.428367	81.8406	0.908066	48	485	8.92184	11.8734	5.58496	0.530633	0.545973
YBL007C	Sla1	Myo5	extantMyo5	FALSE	7	29	14	343	(2490.542274052478, 1177.7551020408164)	0.432127	69.3553	0.896075	48	344	8.42626	11.5137	5	0.526007	0.545973
YBL007C	Sla1	Myo5	extantMyo5	FALSE	1	29	14	366	(2494.311475409836, 1183.1939890710382)	0.416511	70.7696	0.918328	48	367	8.51964	11.4707	6.04439	0.456159	0.545973
YBL007C	Sla1	Myo5	extantMyo5	FALSE	5	8	37	571	(665.0280210157619, 3190.6690017513133)	0.463288	86.4264	0.960623	48	572	9.15987	11.9281	4.9542	0.603055	0.545973
YBL007C	Sla1	Myo5	extantMyo5	FALSE	1	17	5	439	(1438.0, 401.4009111617312)	0.423654	76.7696	0.936044	48	440	8.78136	11.4707	6.04439	0.504392	0.545973
YBL007C	Sla1	Myo5	extantMyo5	FALSE	1	26	43	440	(2231.1886363636363, 3711.309090909091)	0.435374	77.3553	0.924021	48	441	8.78463	11.4707	6.04439	0.504996	0.545973
YBL007C	Sla1	Myo5	extantMyo5	FALSE	1	30	33	342	(2585.0116959064326, 2842.8304093567253)	0.425926	65.9411	0.988378	48	343	8.42206	11.4707	6.04439	0.438178	0.545973
YBL007C	Sla1	Myo5	extantMyo5	FALSE	5	10	21	588	(836.6071428571429, 1798.5425170068027)	0.460564	89.0122	0.932584	48	589	9.20212	11.9281	4.9542	0.609113	0.545973
YBL007C	Sla1	Myo5	extantMyo5	FALSE	3	8	37	540	(663.7574074074074, 3190.42037037037)	0.462447	84.669	0.946573	48	541	9.07948	11.8734	5.58496	0.555702	0.545973
YBL007C	Sla1	Myo5	extantMyo5	FALSE	5	17	5	536	(1440.3694029850747, 399.535447761194)	0.436362	83.598	0.963791	48	537	9.06878	11.9281	4.9542	0.589993	0.545973
YBL007C	Sla1	Myo5	extantMyo5	FALSE	1	8	37	491	(663.4765784114053, 3192.5152749490835)	0.450909	80.7696	0.945793	48	492	8.94251	11.4707	6.04439	0.534091	0.545973
YBL007C	Sla1	Myo5	extantMyo5	FALSE	5	30	33	371	(2584.967654986523, 2842.0970350404314)	0.432588	69.6985	0.959704	48	372	8.53916	11.9281	4.9542	0.51405	0.545973
YBL007C	Sla1	Myo5	extantMyo5	FALSE	4	10	21	399	(835.5363408521304, 1797.71679197995)	0.469674	71.6985	0.975355	48	400	8.64386	11.5245	5	0.558485	0.545973
YBL007C	Sla1	Myo5	extantMyo5	FALSE	4	30	33	305	(2587.826229508197, 2841.9704918032785)	0.446146	63.1127	0.962224	48	306	8.25739	11.5245	5	0.499252	0.545973
YBL007C	Sla1	Myo5	extantMyo5	FALSE	2	16	8	593	(1358.3136593591905, 656.008431703204)	0.440432	88.4264	0.953017	48	594	9.21432	11.7515	5.93074	0.564111	0.545973
YBL007C	Sla1	Myo5	extantMyo5	FALSE	7	8	37	466	(665.3969957081545, 3188.24678111588)	0.469267	77.3553	0.978622	48	467	8.86728	11.5137	5	0.593712	0.545973
YBL007C	Sla1	Myo5	extantMyo5	FALSE	5	26	43	460	(2235.276086956522, 3713.0369565217393)	0.451722	77.9411	0.951556	48	461	8.84862	11.9281	4.9542	0.558425	0.545973
YBL007C	Sla1	Myo5	extantMyo5	FALSE	4	17	5	348	(1440.132183908046, 398.26724137931035)	0.443656	70.7696	0.873165	48	349	8.44708	11.5245	5	0.528326	0.545973
YBL007C	Sla1	Myo5	extantMyo5	FALSE	2	29	14	487	(2494.5626283367556, 1181.700205338809)	0.426211	80.1838	0.951844	48	488	8.93074	11.7515	5.93074	0.515392	0.545973
YBL007C	Sla1	Myo5	extantMyo5	FALSE	3	29	14	424	(2492.7382075471696, 1182.8372641509434)	0.42537	75.3553	0.938313	48	425	8.73132	11.8734	5.58496	0.500336	0.545973
YBL007C	Sla1	Myo5	extantMyo5	FALSE	2	26	43	467	(2234.946466809422, 3709.5353319057817)	0.444481	78.1838	0.960049	48	468	8.87036	11.7515	5.93074	0.505021	0.545973
YBL007C	Sla1	Myo5	extantMyo5	FALSE	4	8	37	417	(665.1654676258993, 3188.0863309352517)	0.47387	73.9411	0.95846	48	418	8.70736	11.5245	5	0.568218	0.545973
YBL007C	Sla1	Myo5	extantMyo5	TRUE	7	26	39	321	(2235.2803738317757, 3356.6822429906542)	0.451469	64.8701	0.958576	48	322	8.33092	11.5137	5	0.511369	0.486033
YBL007C	Sla1	Myo5	extantMyo5	TRUE	1	26	26	358	(2234.304469273743, 2229.209497206704)	0.434407	68.5269	0.958011	48	359	8.48784	11.4707	6.04439	0.4503	0.486033
YBL007C	Sla1	Myo5	extantMyo5	TRUE	2	26	39	478	(2233.6401673640166, 3359.594142259414)	0.449167	79.2548	0.956283	48	479	8.90388	11.7515	5.93074	0.510779	0.486033
YBL007C	Sla1	Myo5	extantMyo5	TRUE	2	20	44	366	(1713.77868852459, 3803.1448087431695)	0.442312	69.9411	0.940212	48	367	8.51964	11.7515	5.93074	0.444766	0.486033
YBL007C	Sla1	Myo5	extantMyo5	TRUE	5	26	26	431	(2233.856148491879, 2229.647331786543)	0.443119	74.1838	0.984168	48	432	8.75489	11.9281	4.9542	0.544984	0.486033
YBL007C	Sla1	Myo5	extantMyo5	TRUE	1	24	26	377	(2061.7320954907163, 2230.6684350132628)	0.438924	70.7696	0.945929	48	378	8.56224	11.4707	6.04439	0.464011	0.486033
YBL007C	Sla1	Myo5	extantMyo5	TRUE	2	6	6	429	(481.8997668997669, 488.1048951048951)	0.433722	75.3553	0.949378	48	430	8.74819	11.7515	5.93074	0.484032	0.486033
YBL007C	Sla1	Myo5	extantMyo5	TRUE	3	8	39	423	(660.4633569739952, 3366.5886524822695)	0.450406	73.9411	0.97225	48	424	8.72792	11.8734	5.58496	0.499796	0.486033
YBL007C	Sla1	Myo5	extantMyo5	TRUE	1	26	39	404	(2231.3811881188117, 3360.279702970297)	0.439507	73.3553	0.943469	48	405	8.66178	11.4707	6.04439	0.482355	0.486033
YBL007C	Sla1	Myo5	extantMyo5	TRUE	2	26	26	420	(2235.2285714285713, 2229.657142857143)	0.440831	75.598	0.923504	48	421	8.71768	11.7515	5.93074	0.478789	0.486033
YBL007C	Sla1	Myo5	extantMyo5	TRUE	4	6	6	290	(480.0241379310345, 488.34137931034485)	0.441893	60.8701	0.983559	48	291	8.18488	11.5245	5	0.488138	0.486033
YBL007C	Sla1	Myo5	extantMyo5	TRUE	4	6	8	316	(477.61708860759495, 662.4240506329114)	0.449131	63.6985	0.978676	48	317	8.30834	11.5245	5	0.507061	0.486033
YBL007C	Sla1	Myo5	extantMyo5	TRUE	7	24	26	306	(2062.924836601307, 2227.607843137255)	0.448058	62.2843	0.99123	48	307	8.26209	11.5137	5	0.500803	0.486033
YBL007C	Sla1	Myo5	extantMyo5	TRUE	3	26	39	371	(2231.7843665768196, 3360.5390835579515)	0.444765	69.9411	0.953056	48	372	8.53916	11.8734	5.58496	0.469779	0.486033
YBL007C	Sla1	Myo5	extantMyo5	TRUE	1	20	44	361	(1711.404432132964, 3803.8448753462603)	0.432198	69.9411	0.927367	48	362	8.49985	11.4707	6.04439	0.452512	0.486033
YBL007C	Sla1	Myo5	extantMyo5	TRUE	3	27	3	299	(2305.581939799331, 226.37792642140468)	0.406597	60.8701	1.01408	48	300	8.22882	11.8734	5.58496	0.420428	0.486033
YBL007C	Sla1	Myo5	extantMyo5	TRUE	5	26	39	416	(2232.175480769231, 3364.3846153846152)	0.449896	73.9411	0.956161	48	417	8.7039	11.9281	4.9542	0.537673	0.486033
YBL007C	Sla1	Myo5	extantMyo5	TRUE	4	8	39	308	(663.5162337662338, 3366.7727272727275)	0.464146	63.6985	0.953899	48	309	8.27146	11.5245	5	0.501409	0.486033
YBL007C	Sla1	Myo5	extantMyo5	TRUE	2	24	26	436	(2063.7729357798166, 2229.4954128440368)	0.444073	76.4264	0.938014	48	437	8.77149	11.7515	5.93074	0.488034	0.486033
YBL007C	Sla1	Myo5	extantMyo5	TRUE	4	27	3	221	(2306.4886877828053, 224.68778280542986)	0.4203	52.6274	1.00272	48	222	7.79442	11.5245	5	0.428293	0.486033
YBL007C	Sla1	Myo5	extantMyo5	TRUE	5	6	8	405	(480.15555555555557, 668.879012345679)	0.442101	74.1838	0.924799	48	406	8.66534	11.9281	4.9542	0.532143	0.486033
YBL007C	Sla1	Myo5	extantMyo5	TRUE	1	8	39	403	(659.8560794044665, 3366.7841191066996)	0.439225	73.3553	0.941134	48	404	8.65821	11.4707	6.04439	0.481697	0.486033
YBL007C	Sla1	Myo5	extantMyo5	TRUE	4	26	26	261	(2235.743295019157, 2227.2911877394636)	0.453895	57.6985	0.985194	48	262	8.03342	11.5245	5	0.464925	0.486033
YBL007C	Sla1	Myo5	extantMyo5	TRUE	4	26	39	269	(2234.9888475836433, 3359.2156133829)	0.457482	58.2843	0.995083	48	270	8.07682	11.5245	5	0.471576	0.486033
YBL007C	Sla1	Myo5	extantMyo5	TRUE	5	27	3	332	(2306.1385542168673, 226.6234939759036)	0.413548	65.9411	0.959478	48	333	8.37938	11.9281	4.9542	0.491139	0.486033
YBL007C	Sla1	Myo5	extantMyo5	TRUE	2	6	8	413	(476.70702179176754, 663.2542372881356)	0.440564	74.5269	0.934402	48	414	8.69349	11.7515	5.93074	0.474633	0.486033
YBL007C	Sla1	UNI1	UNI1	FALSE	3	6	20	112	(480.57142857142856, 1711.0267857142858)	0.383648	38.9706	0.926733	24	113	6.82018	11.8734	5.58496	0.196425	0.209724
YBL007C	Sla1	UNI1	UNI1	FALSE	2	18	11	120	(1535.25, 922.8083333333333)	0.385621	39.9706	0.943867	24	121	6.91886	11.7515	5.93074	0.169758	0.209724
YBL007C	Sla1	UNI1	UNI1	FALSE	1	18	11	120	(1532.2916666666667, 925.4916666666667)	0.394804	37.5563	1.06911	24	121	6.91886	11.4707	6.04439	0.161155	0.209724
YBL007C	Sla1	UNI1	UNI1	FALSE	3	12	23	86	(1008.4651162790698, 1973.639534883721)	0.367396	32.7279	1.00895	24	87	6.44294	11.8734	5.58496	0.136437	0.209724
YBL007C	Sla1	UNI1	UNI1	FALSE	7	6	20	80	(482.5, 1710.5625)	0.40152	33.5563	0.892792	24	81	6.33985	11.5137	5	0.205696	0.209724
YBL007C	Sla1	UNI1	UNI1	FALSE	4	6	20	95	(481.33684210526314, 1710.042105263158)	0.428524	34.9706	0.976176	24	96	6.58496	11.5245	5	0.242923	0.209724
YBL007C	Sla1	UNI1	UNI1	FALSE	7	18	11	83	(1529.289156626506, 922.5903614457832)	0.395417	30.7279	1.10464	24	84	6.39232	11.5137	5	0.213751	0.209724
YBL007C	Sla1	UNI1	UNI1	FALSE	1	6	20	119	(481.781512605042, 1711.5546218487395)	0.407942	38.3848	1.01494	24	120	6.90689	11.4707	6.04439	0.158948	0.209724
YBL007C	Sla1	UNI1	UNI1	FALSE	5	6	20	178	(484.03370786516854, 1710.5)	0.395814	48.0416	0.969158	24	179	7.48382	11.9281	4.9542	0.362724	0.209724
YBL007C	Sla1	UNI1	UNI1	FALSE	2	6	20	134	(483.73880597014926, 1708.4776119402984)	0.404712	40.9706	1.00316	24	135	7.07682	11.7515	5.93074	0.196893	0.209724
YBL007C	Sla1	UNI1	UNI1	FALSE	4	21	18	87	(1796.7471264367816, 1527.3793103448277)	0.422222	31.5563	1.09788	24	88	6.45943	11.5245	5	0.223683	0.209724
YBL007C	Sla1	UNI1	UNI1	FALSE	7	21	18	93	(1795.47311827957, 1527.3118279569892)	0.407801	33.5563	1.03787	24	94	6.55459	11.5137	5	0.238663	0.209724
YBL007C	Sla1	UNI1	UNI1	FALSE	4	12	23	94	(1008.1489361702128, 1973.3936170212767)	0.421068	34.3848	0.999092	24	95	6.56986	11.5245	5	0.240608	0.209724
YBL007C	Sla1	UNI1	UNI1	FALSE	3	18	11	61	(1531.1311475409836, 924.016393442623)	0.365734	27.3137	1.02749	24	62	5.9542	11.8734	5.58496	0.0587159	0.209724
YBL007C	Sla1	UNI1	UNI1	FALSE	5	21	18	133	(1796.5037593984962, 1526.2556390977443)	0.377827	41.5208	0.96946	24	134	7.06609	11.9281	4.9542	0.302826	0.209724
YBL007C	Sla1	UNI1	UNI1	FALSE	1	12	23	138	(1010.1666666666666, 1975.8333333333333)	0.413612	41.799	0.992561	24	139	7.11894	11.4707	6.04439	0.198027	0.209724
YBL007C	Sla1	UNI1	UNI1	FALSE	7	12	23	107	(1008.0841121495328, 1973.2803738317757)	0.411911	36.1421	1.02936	24	108	6.75489	11.5137	5	0.269414	0.209724
YBL007C	Sla1	UNI1	UNI1	FALSE	4	18	11	95	(1532.6736842105263, 922.5157894736842)	0.413127	33.3137	1.07569	24	96	6.58496	11.5245	5	0.242923	0.209724
YBL007C	Sla1	UNI1	UNI1	FALSE	1	21	18	111	(1796.7567567567567, 1529.4144144144145)	0.401908	36.3848	1.05364	24	112	6.80735	11.4707	6.04439	0.140605	0.209724
YBL007C	Sla1	UNI1	UNI1	FALSE	5	18	11	134	(1531.44776119403, 922.1492537313433)	0.385338	42.6274	0.926695	24	135	7.07682	11.9281	4.9542	0.304364	0.209724
YBL007C	Sla1	UNI1	UNI1	FALSE	2	21	18	145	(1795.9379310344827, 1524.9379310344827)	0.390588	42.3848	1.01428	24	146	7.18982	11.7515	5.93074	0.216308	0.209724
YBL007C	Sla1	UNI1	UNI1	FALSE	3	21	18	84	(1796.0833333333333, 1529.4285714285713)	0.365686	31.5563	1.06002	24	85	6.40939	11.8734	5.58496	0.131101	0.209724
YBL007C	Sla1	UNI1	UNI1	FALSE	2	12	23	103	(1008.3300970873786, 1973.126213592233)	0.384771	35.799	1.00996	24	104	6.70044	11.7515	5.93074	0.132233	0.209724
YBL007C	Sla1	UNI1	UNI1	FALSE	5	12	23	202	(1013.1881188118812, 1974.970297029703)	0.383052	51.4558	0.95872	24	203	7.66534	11.9281	4.9542	0.388752	0.209724
YBL007C	Sla1	UNI1	UNI1	TRUE	3	9	37	105	(745.0095238095238, 3191.285714285714)	0.389244	35.5563	1.04367	24	106	6.72792	11.8734	5.58496	0.181754	0.163428
YBL007C	Sla1	UNI1	UNI1	TRUE	1	19	30	125	(1625.856, 2578.168)	0.402573	39.2132	1.02154	24	126	6.97728	11.4707	6.04439	0.17192	0.163428
YBL007C	Sla1	UNI1	UNI1	TRUE	7	24	9	72	(2050.1388888888887, 741.9583333333334)	0.395098	28.4853	1.11507	24	73	6.18982	11.5137	5	0.182664	0.163428
YBL007C	Sla1	UNI1	UNI1	TRUE	7	19	30	80	(1624.2125, 2576.3625)	0.40201	31.5563	1.00955	24	81	6.33985	11.5137	5	0.205696	0.163428
YBL007C	Sla1	UNI1	UNI1	TRUE	3	24	9	72	(2051.8333333333335, 743.0694444444445)	0.374564	28.7279	1.09631	24	73	6.18982	11.8734	5.58496	0.0961857	0.163428
YBL007C	Sla1	UNI1	UNI1	TRUE	4	24	9	71	(2051.0, 741.9154929577464)	0.40707	28.4853	1.09958	24	72	6.16993	11.5245	5	0.179311	0.163428
YBL007C	Sla1	UNI1	UNI1	TRUE	4	9	5	68	(744.25, 397.6470588235294)	0.39654	28.1421	1.07896	24	69	6.10852	11.5245	5	0.169901	0.163428
YBL007C	Sla1	UNI1	UNI1	TRUE	2	9	37	113	(747.5398230088496, 3190.1061946902655)	0.400555	36.7279	1.05268	24	114	6.83289	11.7515	5.93074	0.154988	0.163428
YBL007C	Sla1	UNI1	UNI1	TRUE	3	9	5	77	(743.5454545454545, 396.97402597402595)	0.371785	30.4853	1.04117	24	78	6.2854	11.8734	5.58496	0.111385	0.163428
YBL007C	Sla1	UNI1	UNI1	TRUE	7	9	37	68	(747.5441176470588, 3190.8529411764707)	0.402134	28.9706	1.01813	24	69	6.10852	11.5137	5	0.170183	0.163428
YBL007C	Sla1	UNI1	UNI1	TRUE	4	9	37	64	(748.828125, 3191.609375)	0.415748	27.3137	1.07802	24	65	6.02237	11.5245	5	0.156696	0.163428
YBL007C	Sla1	UNI1	UNI1	TRUE	4	19	30	75	(1625.1866666666667, 2577.92)	0.412131	30.1421	1.03734	24	76	6.24793	11.5245	5	0.191267	0.163428
YBL007C	Sla1	UNI1	UNI1	TRUE	5	9	37	153	(746.8954248366013, 3191.843137254902)	0.393618	46.6274	0.884339	24	154	7.26679	11.9281	4.9542	0.331604	0.163428
YBL007C	Sla1	UNI1	UNI1	TRUE	2	24	9	111	(2049.099099099099, 738.7207207207207)	0.388695	36.1421	1.06784	24	112	6.80735	11.7515	5.93074	0.150601	0.163428
YBL007C	Sla1	UNI1	UNI1	TRUE	5	19	30	116	(1626.0689655172414, 2578.7758620689656)	0.370453	40.3848	0.893784	24	117	6.87036	11.9281	4.9542	0.274761	0.163428
YBL007C	Sla1	UNI1	UNI1	TRUE	5	9	5	99	(743.979797979798, 396.75757575757575)	0.383482	34.9706	1.01728	24	100	6.64386	11.9281	4.9542	0.242282	0.163428
YBL007C	Sla1	UNI1	UNI1	TRUE	1	24	9	89	(2051.7078651685392, 744.5842696629213)	0.38449	33.5563	0.993231	24	90	6.49185	11.4707	6.04439	0.0824617	0.163428
YBL007C	Sla1	UNI1	UNI1	TRUE	1	9	5	87	(742.7816091954023, 397.5402298850575)	0.389047	34.3848	0.924691	24	88	6.45943	11.4707	6.04439	0.0764868	0.163428
YBL007C	Sla1	UNI1	UNI1	TRUE	5	24	9	86	(2053.5697674418607, 742.5116279069767)	0.37565	32.7279	1.00895	24	87	6.44294	11.9281	4.9542	0.213473	0.163428
YBL007C	Sla1	UNI1	UNI1	TRUE	7	9	5	64	(739.453125, 396.65625)	0.383088	28.1421	1.01549	24	65	6.02237	11.5137	5	0.156956	0.163428
YBL007C	Sla1	UNI1	UNI1	TRUE	2	9	5	99	(744.0505050505051, 395.989898989899)	0.387047	35.799	0.970741	24	100	6.64386	11.7515	5.93074	0.122512	0.163428
YBL007C	Sla1	UNI1	UNI1	TRUE	1	9	37	107	(746.2242990654206, 3191.9719626168226)	0.406377	36.3848	1.01567	24	108	6.75489	11.4707	6.04439	0.130936	0.163428
YBL007C	Sla1	UNI1	UNI1	TRUE	3	19	30	68	(1623.8088235294117, 2578.6323529411766)	0.361303	29.3137	0.994437	24	69	6.10852	11.8734	5.58496	0.0832573	0.163428
YBL007C	Sla1	UNI1	UNI1	TRUE	2	19	30	89	(1624.7977528089887, 2575.5842696629215)	0.38048	33.5563	0.993231	24	90	6.49185	11.7515	5.93074	0.0963983	0.163428
YBL007C	Sla1	Myo3	optMyo3	TRUE	3	25	42	282	(2152.946808510638, 3620.248226950355)	0.436254	61.6985	0.930915	48	283	8.14466	11.8734	5.58496	0.407045	0.400402
YBL007C	Sla1	Myo3	optMyo3	TRUE	4	24	15	195	(2053.2051282051284, 1270.3589743589744)	0.444746	50.0416	0.978547	48	196	7.61471	11.5245	5	0.40075	0.400402
YBL007C	Sla1	Myo3	optMyo3	TRUE	7	24	33	194	(2057.4484536082473, 2838.2061855670104)	0.443582	50.0416	0.973529	48	195	7.60733	11.5137	5	0.400282	0.400402
YBL007C	Sla1	Myo3	optMyo3	TRUE	5	6	34	331	(489.41389728096675, 2932.486404833837)	0.439737	65.9411	0.956588	48	332	8.37504	11.9281	4.9542	0.490517	0.400402
YBL007C	Sla1	Myo3	optMyo3	TRUE	7	6	34	234	(489.3076923076923, 2931.8162393162393)	0.444327	54.0416	1.00686	48	235	7.87652	11.5137	5	0.441608	0.400402
YBL007C	Sla1	Myo3	optMyo3	TRUE	7	6	37	209	(490.2631578947368, 3193.5167464114834)	0.445764	51.6985	0.982654	48	210	7.71425	11.5137	5	0.416696	0.400402
YBL007C	Sla1	Myo3	optMyo3	TRUE	2	24	11	289	(2057.1868512110727, 920.0899653979238)	0.421399	61.6985	0.954023	48	290	8.17991	11.7515	5.93074	0.386402	0.400402
YBL007C	Sla1	Myo3	optMyo3	TRUE	3	6	34	290	(488.05172413793105, 2931.562068965517)	0.436876	62.8701	0.921977	48	291	8.18488	11.8734	5.58496	0.41344	0.400402
YBL007C	Sla1	Myo3	optMyo3	TRUE	3	24	11	235	(2052.531914893617, 921.8978723404256)	0.412733	55.6985	0.951899	48	236	7.88264	11.8734	5.58496	0.365379	0.400402
YBL007C	Sla1	Myo5	SH3-depleted	FALSE	4	17	35	156	(1449.173076923077, 3017.0897435897436)	0.452187	44.3848	0.995099	48	157	7.29462	11.5245	5	0.351691	0.333973
YBL007C	Sla1	Myo5	SH3-depleted	FALSE	5	26	20	237	(2227.89029535865, 1704.1476793248946)	0.415769	55.2132	0.97695	48	238	7.89482	11.9281	4.9542	0.421658	0.333973
YBL007C	Sla1	Myo5	SH3-depleted	FALSE	1	28	44	166	(2407.0060240963853, 3794.7289156626507)	0.409804	46.0416	0.984049	48	167	7.3837	11.4707	6.04439	0.24682	0.333973
YBL007C	Sla1	Myo5	SH3-depleted	FALSE	1	25	40	205	(2146.551219512195, 3449.9463414634147)	0.433228	50.6274	1.00506	48	206	7.6865	11.4707	6.04439	0.302622	0.333973
YBL007C	Sla1	Myo5	SH3-depleted	FALSE	7	26	20	147	(2224.9523809523807, 1702.7687074829932)	0.415633	43.2132	0.989223	48	148	7.20945	11.5137	5	0.3392	0.333973
YBL007C	Sla1	Myo5	SH3-depleted	FALSE	7	28	41	152	(2412.7697368421054, 3532.9802631578946)	0.42678	43.799	0.995693	48	153	7.25739	11.5137	5	0.346559	0.333973
YBL007C	Sla1	Myo5	SH3-depleted	FALSE	5	25	40	244	(2145.7745901639346, 3446.5409836065573)	0.431051	56.5269	0.959598	48	245	7.93664	11.9281	4.9542	0.427654	0.333973
YBL007C	Sla1	Myo5	SH3-depleted	FALSE	2	12	44	198	(1014.070707070707, 3801.0858585858587)	0.430244	49.2132	1.02733	48	199	7.63662	11.7515	5.93074	0.293067	0.333973
YBL007C	Sla1	Myo5	SH3-depleted	FALSE	2	25	40	230	(2147.0521739130436, 3448.3391304347824)	0.428713	54.0416	0.989648	48	231	7.85175	11.7515	5.93074	0.330025	0.333973
YBL007C	Sla1	Myo5	SH3-depleted	FALSE	2	11	44	239	(932.8451882845188, 3800.744769874477)	0.430618	55.1127	0.988791	48	240	7.90689	11.7515	5.93074	0.339498	0.333973
YBL007C	Sla1	Myo5	SH3-depleted	FALSE	4	28	44	119	(2409.5546218487393, 3791.168067226891)	0.429	38.3848	1.01494	48	120	6.90689	11.5245	5	0.292264	0.333973
YBL007C	Sla1	Myo5	SH3-depleted	FALSE	2	28	41	264	(2413.590909090909, 3532.776515151515)	0.42552	58.2843	0.976587	48	265	8.04985	11.7515	5.93074	0.364058	0.333973
YBL007C	Sla1	Myo5	SH3-depleted	FALSE	1	17	35	207	(1450.1739130434783, 3017.4106280193237)	0.430861	50.9706	1.00125	48	208	7.70044	11.4707	6.04439	0.305191	0.333973
YBL007C	Sla1	Myo5	SH3-depleted	FALSE	1	12	44	199	(1013.9246231155779, 3802.678391959799)	0.432772	50.2843	0.989005	48	200	7.64386	11.4707	6.04439	0.294763	0.333973
YBL007C	Sla1	Myo5	SH3-depleted	FALSE	5	28	41	189	(2412.777777777778, 3534.058201058201)	0.425646	48.6274	1.00441	48	190	7.56986	11.9281	4.9542	0.375061	0.333973
YBL007C	Sla1	Myo5	SH3-depleted	FALSE	3	26	20	230	(2226.208695652174, 1704.0434782608695)	0.41393	53.4558	1.01146	48	231	7.85175	11.8734	5.58496	0.360466	0.333973
YBL007C	Sla1	Myo5	SH3-depleted	FALSE	3	17	35	216	(1450.25, 3017.703703703704)	0.420879	52.0416	1.00222	48	217	7.76155	11.8734	5.58496	0.346123	0.333973
YBL007C	Sla1	Myo5	SH3-depleted	FALSE	1	3	45	187	(227.40641711229947, 3891.0106951871658)	0.415581	48.6274	0.993777	48	188	7.55459	11.4707	6.04439	0.278312	0.333973
YBL007C	Sla1	Myo5	SH3-depleted	FALSE	2	26	20	255	(2226.878431372549, 1705.556862745098)	0.424221	57.4558	0.970692	48	256	8	11.7515	5.93074	0.355494	0.333973
YBL007C	Sla1	Myo5	SH3-depleted	FALSE	3	12	44	183	(1013.1256830601093, 3801.874316939891)	0.420508	48.6274	0.97252	48	184	7.52356	11.8734	5.58496	0.308278	0.333973
YBL007C	Sla1	Myo5	SH3-depleted	FALSE	2	3	45	160	(224.60625, 3895.51875)	0.403824	44.3848	1.02061	48	161	7.33092	11.7515	5.93074	0.240547	0.333973
YBL007C	Sla1	Myo5	SH3-depleted	FALSE	3	11	44	183	(928.3715846994536, 3802.9726775956283)	0.414615	48.0416	0.996381	48	184	7.52356	11.8734	5.58496	0.308278	0.333973
YBL007C	Sla1	Myo5	SH3-depleted	FALSE	1	28	41	195	(2411.374358974359, 3533.8615384615387)	0.418321	49.4558	1.00187	48	196	7.61471	11.4707	6.04439	0.289392	0.333973
YBL007C	Sla1	Myo5	SH3-depleted	FALSE	5	3	45	214	(227.90654205607476, 3889.504672897196)	0.415063	52.2843	0.983743	48	215	7.74819	11.9281	4.9542	0.400633	0.333973
YBL007C	Sla1	Myo5	SH3-depleted	FALSE	4	11	44	143	(930.7622377622378, 3801.72027972028)	0.442753	42.3848	1.00029	48	144	7.16993	11.5245	5	0.332579	0.333973
YBL007C	Sla1	Myo5	SH3-depleted	FALSE	1	11	44	232	(929.3275862068965, 3805.8189655172414)	0.424476	54.0416	0.998254	48	233	7.86419	11.4707	6.04439	0.335367	0.333973
YBL007C	Sla1	Myo5	SH3-depleted	FALSE	1	26	20	184	(2228.054347826087, 1703.516304347826)	0.423061	47.4558	1.02671	48	185	7.53138	11.4707	6.04439	0.274035	0.333973
YBL007C	Sla1	Myo5	SH3-depleted	FALSE	7	12	44	131	(1014.6030534351145, 3801.8702290076335)	0.430085	40.6274	0.997339	48	132	7.04439	11.5137	5	0.313859	0.333973
YBL007C	Sla1	Myo5	SH3-depleted	FALSE	4	28	41	109	(2410.4770642201834, 3531.211009174312)	0.425256	36.1421	1.0486	48	110	6.78136	11.5245	5	0.273024	0.333973
YBL007C	Sla1	Myo5	SH3-depleted	FALSE	5	12	44	229	(1014.9781659388647, 3802.7772925764193)	0.432177	54.0416	0.985345	48	230	7.84549	11.9281	4.9542	0.414585	0.333973
YBL007C	Sla1	Myo5	SH3-depleted	FALSE	5	28	44	178	(2408.6348314606744, 3795.258426966292)	0.41659	47.2132	1.00347	48	179	7.48382	11.9281	4.9542	0.362724	0.333973
YBL007C	Sla1	Myo5	SH3-depleted	FALSE	5	11	44	238	(930.0840336134454, 3804.4663865546217)	0.433465	55.6985	0.964051	48	239	7.90087	11.9281	4.9542	0.422525	0.333973
YBL007C	Sla1	Myo5	SH3-depleted	FALSE	3	28	41	193	(2410.5544041450776, 3533.860103626943)	0.416032	49.4558	0.99159	48	194	7.59991	11.8734	5.58496	0.320419	0.333973
YBL007C	Sla1	Myo5	SH3-depleted	FALSE	3	3	45	193	(225.18134715025906, 3893.699481865285)	0.409286	49.4558	0.99159	48	194	7.59991	11.8734	5.58496	0.320419	0.333973
YBL007C	Sla1	Myo5	SH3-depleted	FALSE	4	12	44	153	(1017.1307189542483, 3802.169934640523)	0.442522	43.2132	1.0296	48	154	7.26679	11.5245	5	0.347425	0.333973
YBL007C	Sla1	Myo5	SH3-depleted	FALSE	4	3	45	146	(229.95890410958904, 3892.1643835616437)	0.424335	43.4558	0.971553	48	147	7.19967	11.5245	5	0.337138	0.333973
YBL007C	Sla1	Myo5	SH3-depleted	FALSE	7	17	35	176	(1451.6420454545455, 3016.443181818182)	0.440686	47.799	0.968022	48	177	7.46761	11.5137	5	0.378832	0.333973
YBL007C	Sla1	Myo5	SH3-depleted	FALSE	4	26	20	139	(2231.028776978417, 1701.4388489208634)	0.43741	41.2132	1.02838	48	140	7.12928	11.5245	5	0.32635	0.333973
YBL007C	Sla1	Myo5	SH3-depleted	FALSE	7	11	44	146	(930.1643835616438, 3800.958904109589)	0.426538	41.5563	1.0624	48	147	7.19967	11.5137	5	0.337698	0.333973
YBL007C	Sla1	Myo5	SH3-depleted	FALSE	7	28	44	126	(2410.0873015873017, 3791.4523809523807)	0.413788	38.9706	1.04257	48	127	6.98868	11.5137	5	0.305307	0.333973
YBL007C	Sla1	Myo5	SH3-depleted	FALSE	2	28	44	183	(2408.0819672131147, 3793.5409836065573)	0.416072	49.2132	0.949506	48	184	7.52356	11.7515	5.93074	0.273643	0.333973
YBL007C	Sla1	Myo5	SH3-depleted	FALSE	3	28	44	167	(2406.5449101796407, 3792.5329341317365)	0.411459	45.799	1.00049	48	168	7.39232	11.8734	5.58496	0.287407	0.333973
YBL007C	Sla1	Myo5	SH3-depleted	FALSE	7	25	40	163	(2146.8098159509204, 3444.6196319018404)	0.429304	45.2132	1.002	48	164	7.35755	11.5137	5	0.361936	0.333973
YBL007C	Sla1	Myo5	SH3-depleted	FALSE	5	17	35	296	(1452.4797297297298, 3017.4932432432433)	0.427107	62.2843	0.958837	48	297	8.21432	11.9281	4.9542	0.467471	0.333973
YBL007C	Sla1	Myo5	SH3-depleted	FALSE	7	3	45	117	(228.18803418803418, 3890.5470085470088)	0.410659	36.9706	1.07568	48	118	6.88264	11.5137	5	0.289027	0.333973
YBL007C	Sla1	Myo5	SH3-depleted	FALSE	4	25	40	130	(2145.107692307692, 3446.607692307692)	0.445943	40.3848	1.00165	48	131	7.03342	11.5245	5	0.311658	0.333973
YBL007C	Sla1	Myo5	SH3-depleted	FALSE	2	17	35	262	(1450.6564885496184, 3015.6030534351144)	0.429906	56.8701	1.01799	48	263	8.03892	11.7515	5.93074	0.36218	0.333973
YBL007C	Sla1	Myo5	SH3-depleted	FALSE	3	25	40	209	(2144.0574162679427, 3448.043062200957)	0.422985	50.6274	1.02467	48	210	7.71425	11.8734	5.58496	0.3386	0.333973
YBL007C	Sla1	Myo5	SH3-depleted	TRUE	4	17	29	125	(1449.72, 2493.856)	0.443765	39.2132	1.02154	48	126	6.97728	11.5245	5	0.303053	0.306748
YBL007C	Sla1	Myo5	SH3-depleted	TRUE	5	28	22	191	(2406.8429319371726, 1875.1047120418848)	0.402977	49.2132	0.991014	48	192	7.58496	11.9281	4.9542	0.377227	0.306748
YBL007C	Sla1	Myo5	SH3-depleted	TRUE	5	18	23	268	(1533.3768656716418, 1972.2723880597016)	0.397337	58.6274	0.979813	48	269	8.07146	11.9281	4.9542	0.446987	0.306748
YBL007C	Sla1	Myo5	SH3-depleted	TRUE	3	21	35	176	(1797.0795454545455, 3014.2727272727275)	0.409492	48.6274	0.93532	48	177	7.46761	11.8734	5.58496	0.29938	0.306748
YBL007C	Sla1	Myo5	SH3-depleted	TRUE	3	11	7	183	(910.4972677595629, 568.568306010929)	0.406086	47.799	1.00652	48	184	7.52356	11.8734	5.58496	0.308278	0.306748
YBL007C	Sla1	Myo5	SH3-depleted	TRUE	4	21	35	125	(1797.36, 3012.592)	0.441725	38.9706	1.0343	48	126	6.97728	11.5245	5	0.303053	0.306748
YBL007C	Sla1	Myo5	SH3-depleted	TRUE	2	28	22	160	(2407.53125, 1874.75625)	0.404951	44.6274	1.00955	48	161	7.33092	11.7515	5.93074	0.240547	0.306748
YBL007C	Sla1	Myo5	SH3-depleted	TRUE	3	17	29	191	(1447.0209424083769, 2492.5759162303666)	0.38918	49.4558	0.981314	48	192	7.58496	11.8734	5.58496	0.318042	0.306748
YBL007C	Sla1	Myo5	SH3-depleted	TRUE	5	11	7	222	(920.4234234234234, 572.9324324324324)	0.412807	53.2132	0.985199	48	223	7.8009	11.9281	4.9542	0.408191	0.306748
YBL007C	Sla1	Myo5	SH3-depleted	TRUE	7	21	35	131	(1798.2213740458014, 3012.022900763359)	0.423859	39.799	1.03929	48	132	7.04439	11.5137	5	0.313859	0.306748
YBL007C	Sla1	Myo5	SH3-depleted	TRUE	5	11	17	217	(922.557603686636, 1445.3824884792627)	0.411982	53.2132	0.96301	48	218	7.76818	11.9281	4.9542	0.4035	0.306748
YBL007C	Sla1	Myo5	SH3-depleted	TRUE	7	17	29	124	(1449.0564516129032, 2493.435483870968)	0.420841	39.2132	1.01337	48	125	6.96578	11.5137	5	0.301791	0.306748
YBL007C	Sla1	Myo5	SH3-depleted	TRUE	7	28	22	128	(2406.578125, 1874.71875)	0.413725	39.799	1.01549	48	129	7.01123	11.5137	5	0.308767	0.306748
YBL007C	Sla1	Myo5	SH3-depleted	TRUE	4	25	25	117	(2144.7264957264956, 2143.3418803418804)	0.434624	38.3848	0.997879	48	118	6.88264	11.5245	5	0.288548	0.306748
YBL007C	Sla1	Myo5	SH3-depleted	TRUE	5	17	29	255	(1451.592156862745, 2494.105882352941)	0.393356	58.0416	0.951198	48	256	8	11.9281	4.9542	0.43674	0.306748
YBL007C	Sla1	Myo5	AncD	FALSE	2	15	28	324	(1277.5555555555557, 2406.9135802469136)	0.435706	64.5269	0.977852	48	325	8.3443	11.7515	5.93074	0.414643	0.386422
YBL007C	Sla1	Myo5	AncD	FALSE	4	3	28	197	(224.63451776649745, 2409.4822335025383)	0.436051	50.0416	0.988583	48	198	7.62936	11.5245	5	0.402995	0.386422
YBL007C	Sla1	Myo5	AncD	FALSE	4	26	3	133	(2225.3308270676694, 227.1578947368421)	0.41318	41.2132	0.983986	48	134	7.06609	11.5245	5	0.316664	0.386422
YBL007C	Sla1	Myo5	AncD	FALSE	3	3	12	283	(222.24028268551237, 1009.113074204947)	0.407926	59.6985	0.99786	48	284	8.14975	11.8734	5.58496	0.407854	0.386422
YBL007C	Sla1	Myo5	AncD	FALSE	1	3	28	221	(220.8235294117647, 2409.371040723982)	0.418366	53.2132	0.980761	48	222	7.79442	11.4707	6.04439	0.322509	0.386422
YBL007C	Sla1	Myo5	AncD	FALSE	7	3	28	114	(221.52631578947367, 2413.438596491228)	0.404919	37.5563	1.01566	48	115	6.84549	11.5137	5	0.283323	0.386422
YBL007C	Sla1	Myo5	AncD	FALSE	5	26	3	206	(2226.1796116504856, 227.46116504854368)	0.402322	54.2843	0.878474	48	207	7.69349	11.9281	4.9542	0.392789	0.386422
YBL007C	Sla1	Myo5	AncD	FALSE	7	26	3	145	(2224.0, 226.0)	0.403489	40.9706	1.08551	48	146	7.18982	11.5137	5	0.336186	0.386422
YBL007C	Sla1	Myo5	AncD	FALSE	2	22	6	285	(1882.877192982456, 490.1684210526316)	0.415975	61.1127	0.958941	48	286	8.15987	11.7515	5.93074	0.38296	0.386422
YBL007C	Sla1	Myo5	AncD	FALSE	3	26	3	183	(2225.0437158469945, 229.59016393442624)	0.391921	49.4558	0.940212	48	184	7.52356	11.8734	5.58496	0.308278	0.386422
YBL007C	Sla1	Myo5	AncD	FALSE	1	5	28	254	(400.90551181102364, 2408.4094488188975)	0.431481	57.1127	0.978539	48	255	7.99435	11.4707	6.04439	0.359356	0.386422
YBL007C	Sla1	Myo5	AncD	FALSE	5	5	28	340	(402.2735294117647, 2406.7294117647057)	0.429965	66.1838	0.975407	48	341	8.41363	11.9281	4.9542	0.49605	0.386422
YBL007C	Sla1	Myo5	AncD	FALSE	2	26	3	221	(2227.8552036199094, 229.2398190045249)	0.399414	52.8701	0.993534	48	222	7.79442	11.7515	5.93074	0.320175	0.386422
YBL007C	Sla1	Myo5	AncD	FALSE	2	5	28	296	(401.0844594594595, 2404.2162162162163)	0.437016	61.6985	0.977131	48	297	8.21432	11.7515	5.93074	0.392314	0.386422
YBL007C	Sla1	Myo5	AncD	FALSE	5	15	28	343	(1275.6880466472303, 2406.7055393586006)	0.417699	67.1127	0.956962	48	344	8.42626	11.9281	4.9542	0.497862	0.386422
YBL007C	Sla1	Myo5	AncD	FALSE	2	3	28	274	(223.57664233576642, 2409.700729927007)	0.419021	59.1127	0.985369	48	275	8.10329	11.7515	5.93074	0.373239	0.386422
YBL007C	Sla1	Myo5	AncD	FALSE	4	18	8	171	(1530.0058479532163, 661.1345029239766)	0.433895	46.6274	0.988378	48	172	7.42626	11.5245	5	0.371867	0.386422
YBL007C	Sla1	Myo5	AncD	FALSE	2	18	8	311	(1534.7234726688102, 665.7170418006431)	0.426947	64.2843	0.945716	48	312	8.2854	11.7515	5.93074	0.404526	0.386422
YBL007C	Sla1	Myo5	AncD	FALSE	7	24	44	246	(2067.9756097560976, 3797.020325203252)	0.440953	57.6985	0.928573	48	247	7.94837	11.5137	5	0.452639	0.386422
YBL007C	Sla1	Myo5	AncD	FALSE	1	15	28	279	(1274.921146953405, 2411.0860215053763)	0.437473	61.1127	0.938753	48	280	8.12928	11.4707	6.04439	0.384222	0.386422
YBL007C	Sla1	Myo5	AncD	FALSE	5	22	6	242	(1878.9297520661157, 486.8801652892562)	0.416189	56.8701	0.940282	48	243	7.92481	11.9281	4.9542	0.425959	0.386422
YBL007C	Sla1	Myo5	AncD	FALSE	5	24	44	324	(2067.5895061728397, 3797.354938271605)	0.443028	63.6985	1.00345	48	325	8.3443	11.9281	4.9542	0.486109	0.386422
YBL007C	Sla1	Myo5	AncD	FALSE	3	15	28	274	(1275.6350364963503, 2407.193430656934)	0.416774	59.6985	0.966126	48	275	8.10329	11.8734	5.58496	0.400466	0.386422
YBL007C	Sla1	Myo5	AncD	FALSE	3	18	8	253	(1529.9367588932807, 662.6284584980237)	0.415671	57.0416	0.977117	48	254	7.98868	11.8734	5.58496	0.382242	0.386422
YBL007C	Sla1	Myo5	AncD	TRUE	4	6	41	163	(491.4907975460123, 3540.754601226994)	0.432672	44.9706	1.01284	48	164	7.35755	11.5245	5	0.361336	0.338149
YBL007C	Sla1	Myo5	AncD	TRUE	7	18	31	159	(1534.2389937106918, 2665.635220125786)	0.436059	44.0416	1.0301	48	160	7.32193	11.5137	5	0.356467	0.338149
YBL007C	Sla1	Myo5	AncD	TRUE	4	8	21	151	(659.2649006622516, 1794.4966887417218)	0.445111	43.2132	1.01614	48	152	7.24793	11.5245	5	0.344534	0.338149
YBL007C	Sla1	Myo5	AncD	TRUE	4	9	23	157	(746.7324840764331, 1972.3821656050955)	0.447933	44.0416	1.01714	48	158	7.30378	11.5245	5	0.353095	0.338149
YBL007C	Sla1	Myo5	AncD	TRUE	5	6	41	207	(485.0144927536232, 3543.4685990338166)	0.431695	52.0416	0.960458	48	208	7.70044	11.9281	4.9542	0.393786	0.338149
YBL007C	Sla1	Myo5	AncD	TRUE	2	15	39	241	(1276.0373443983403, 3368.394190871369)	0.429013	54.8701	1.0059	48	242	7.91886	11.7515	5.93074	0.341555	0.338149
YBL007C	Sla1	Myo5	AncD	TRUE	4	9	17	157	(744.891719745223, 1445.5286624203823)	0.449557	43.799	1.02845	48	158	7.30378	11.5245	5	0.353095	0.338149
YBL007C	Sla1	Myo5	AncD	TRUE	5	18	31	334	(1537.2005988023952, 2668.62874251497)	0.420488	65.6985	0.972402	48	335	8.38802	11.9281	4.9542	0.492378	0.338149
YBL007C	Sla1	Myo5	AncD	TRUE	5	9	23	345	(750.1623188405797, 1971.5942028985507)	0.431827	66.2843	0.986752	48	346	8.43463	11.9281	4.9542	0.499062	0.338149
YBL007C	Sla1	Myo5	optMyo5	FALSE	4	7	18	446	(571.9237668161435, 1534.659192825112)	0.467203	79.8406	0.879219	48	447	8.80413	11.5245	5	0.58305	0.562944
YBL007C	Sla1	Myo5	optMyo5	FALSE	3	12	41	524	(1013.0591603053435, 3542.68893129771)	0.458689	83.598	0.942214	48	525	9.03617	11.8734	5.58496	0.548815	0.562944
YBL007C	Sla1	Myo5	optMyo5	FALSE	7	11	20	473	(918.1923890063425, 1712.401691331924)	0.464329	79.598	0.938138	48	474	8.88874	11.5137	5	0.597007	0.562944
YBL007C	Sla1	Myo5	AncD	TRUE	1	15	39	214	(1275.5140186915887, 3368.2570093457944)	0.430841	52.8701	0.962064	48	215	7.74819	11.4707	6.04439	0.313991	0.338149
YBL007C	Sla1	Myo5	AncD	TRUE	3	9	23	194	(746.340206185567, 1972.3865979381444)	0.412978	50.0416	0.973529	48	195	7.60733	11.8734	5.58496	0.321599	0.338149
YBL007C	Sla1	Myo5	AncD	TRUE	7	9	23	159	(746.5849056603773, 1972.3396226415093)	0.433148	44.3848	1.01424	48	160	7.32193	11.5137	5	0.356467	0.338149
YBL007C	Sla1	Myo5	AncD	TRUE	1	18	31	221	(1536.2760180995474, 2669.266968325792)	0.433307	53.4558	0.971878	48	222	7.79442	11.4707	6.04439	0.322509	0.338149
YBL007C	Sla1	Myo5	AncD	TRUE	1	26	41	225	(2237.7155555555555, 3537.871111111111)	0.426789	54.2843	0.959499	48	226	7.82018	11.4707	6.04439	0.327257	0.338149
YBL007C	Sla1	Myo5	AncD	TRUE	2	6	41	183	(484.88524590163934, 3541.9562841530055)	0.431094	48.0416	0.996381	48	184	7.52356	11.7515	5.93074	0.273643	0.338149
YBL007C	Sla1	Myo5	AncD	TRUE	7	9	17	131	(737.8549618320611, 1443.4503816793892)	0.41874	40.9706	0.980703	48	132	7.04439	11.5137	5	0.313859	0.338149
YBL007C	Sla1	Myo5	AncD	TRUE	7	6	41	197	(491.03553299492387, 3540.8730964467004)	0.424087	52.6274	0.893824	48	198	7.62936	11.5137	5	0.403664	0.338149
YBL007C	Sla1	Myo5	AncD	TRUE	4	15	39	151	(1277.3973509933776, 3366.5761589403974)	0.442592	44.3848	0.963205	48	152	7.24793	11.5245	5	0.344534	0.338149
YBL007C	Sla1	Myo5	AncD	TRUE	5	15	39	331	(1277.2537764350452, 3363.1480362537764)	0.441088	67.9411	0.901099	48	332	8.37504	11.9281	4.9542	0.490517	0.338149
YBL007C	Sla1	Myo5	AncD	TRUE	7	3	42	127	(226.6220472440945, 3631.2755905511813)	0.413401	39.799	1.00756	48	128	7	11.5137	5	0.307044	0.338149
YBL007C	Sla1	Myo5	AncD	TRUE	5	3	42	168	(221.11309523809524, 3634.8869047619046)	0.407866	46.0416	0.995905	48	169	7.40088	11.9281	4.9542	0.350832	0.338149
YBL007C	Sla1	Myo5	AncD	TRUE	1	8	21	221	(659.7692307692307, 1796.7058823529412)	0.436767	52.6274	1.00272	48	222	7.79442	11.4707	6.04439	0.322509	0.338149
YBL007C	Sla1	Myo5	AncD	TRUE	1	6	41	222	(483.8288288288288, 3543.247747747748)	0.425084	54.8701	0.926599	48	223	7.8009	11.4707	6.04439	0.323704	0.338149
YBL007C	Sla1	Myo5	AncD	TRUE	1	9	23	212	(746.2971698113207, 1973.688679245283)	0.42993	51.799	0.992895	48	213	7.73471	11.4707	6.04439	0.311506	0.338149
YBL007C	Sla1	Myo5	AncD	TRUE	1	3	42	208	(225.37019230769232, 3633.341346153846)	0.412594	51.4558	0.987197	48	209	7.70736	11.4707	6.04439	0.306466	0.338149
YBL007C	Sla1	Myo5	AncD	TRUE	4	26	41	144	(2235.909722222222, 3537.1180555555557)	0.441068	42.3848	1.00729	48	145	7.17991	11.5245	5	0.334109	0.338149
YBL007C	Sla1	Myo5	AncD	TRUE	2	8	21	248	(658.7983870967741, 1791.883064516129)	0.430819	56.2843	0.983756	48	249	7.96	11.7515	5.93074	0.348623	0.338149
YBL007C	Sla1	Myo5	AncD	TRUE	2	9	17	206	(745.9417475728155, 1443.6359223300972)	0.431791	51.2132	0.986991	48	207	7.69349	11.7515	5.93074	0.302836	0.338149
YBL007C	Sla1	Myo5	AncD	TRUE	3	26	41	227	(2235.1541850220265, 3537.8105726872245)	0.424307	54.8701	0.947469	48	228	7.83289	11.8734	5.58496	0.357467	0.338149
YBL007C	Sla1	Myo5	AncD	TRUE	5	8	21	300	(661.9433333333334, 1796.18)	0.423843	62.5269	0.964267	48	301	8.23362	11.9281	4.9542	0.470239	0.338149
YBL007C	Sla1	Myo5	AncD	TRUE	7	8	21	146	(657.486301369863, 1794.3835616438357)	0.438222	43.2132	0.982494	48	147	7.19967	11.5137	5	0.337698	0.338149
YBL007C	Sla1	Myo5	AncD	TRUE	4	3	42	141	(228.1631205673759, 3631.581560283688)	0.42912	41.799	1.01414	48	142	7.14975	11.5245	5	0.329486	0.338149
YBL007C	Sla1	Myo5	AncD	TRUE	3	3	42	191	(223.5759162303665, 3630.6020942408377)	0.40733	49.4558	0.981314	48	192	7.58496	11.8734	5.58496	0.318042	0.338149
YBL007C	Sla1	Myo5	AncD	TRUE	3	15	39	212	(1274.433962264151, 3366.816037735849)	0.422161	52.0416	0.983658	48	213	7.73471	11.8734	5.58496	0.341855	0.338149
YBL007C	Sla1	Myo5	AncD	TRUE	1	9	17	233	(745.0257510729614, 1445.0)	0.434789	53.4558	1.02465	48	234	7.87036	11.4707	6.04439	0.336506	0.338149
YBL007C	Sla1	Myo5	AncD	TRUE	2	18	31	234	(1536.3846153846155, 2666.1153846153848)	0.425239	54.0416	1.00686	48	235	7.87652	11.7515	5.93074	0.33428	0.338149
YBL007C	Sla1	Myo5	AncD	TRUE	5	26	41	285	(2239.1052631578946, 3538.266666666667)	0.437688	62.2843	0.923205	48	286	8.15987	11.9281	4.9542	0.459664	0.338149
YBL007C	Sla1	Myo5	AncD	TRUE	7	15	39	163	(1276.0490797546013, 3365.8895705521472)	0.426705	45.799	0.97653	48	164	7.35755	11.5137	5	0.361936	0.338149
YBL007C	Sla1	Myo5	AncD	TRUE	4	18	31	146	(1534.5068493150684, 2666.349315068493)	0.445044	44.0416	0.94588	48	147	7.19967	11.5245	5	0.337138	0.338149
YBL007C	Sla1	Myo5	AncD	TRUE	3	8	21	206	(657.6553398058253, 1794.3495145631068)	0.416181	52.0416	0.955818	48	207	7.69349	11.8734	5.58496	0.335299	0.338149
YBL007C	Sla1	Myo5	AncD	TRUE	3	9	17	209	(741.7272727272727, 1444.9617224880383)	0.417825	51.4558	0.991943	48	210	7.71425	11.8734	5.58496	0.3386	0.338149
YBL007C	Sla1	Myo5	AncD	TRUE	3	18	31	181	(1532.9392265193371, 2667.265193370166)	0.404225	48.0416	0.985492	48	182	7.50779	11.8734	5.58496	0.30577	0.338149
YBL007C	Sla1	Myo5	AncD	TRUE	2	9	23	219	(747.4200913242009, 1971.5068493150684)	0.428114	52.8701	0.984542	48	220	7.78136	11.7515	5.93074	0.317932	0.338149
YBL007C	Sla1	Myo3	SH3-depleted	FALSE	5	18	12	158	(1531.2025316455697, 1008.0632911392405)	0.393026	46.2843	0.92683	48	159	7.31288	11.9281	4.9542	0.338214	0.24561
YBL007C	Sla1	Myo3	SH3-depleted	FALSE	1	20	3	108	(1703.4166666666667, 230.34259259259258)	0.388526	36.3848	1.02517	48	109	6.76818	11.4707	6.04439	0.133386	0.24561
YBL007C	Sla1	Myo3	SH3-depleted	FALSE	3	5	36	137	(397.2335766423358, 3107.598540145985)	0.408988	41.5563	0.996909	48	138	7.10852	11.8734	5.58496	0.242278	0.24561
YBL007C	Sla1	Myo3	SH3-depleted	FALSE	7	4	38	103	(310.11650485436894, 3283.4466019417478)	0.406891	34.9706	1.05838	48	104	6.70044	11.5137	5	0.261055	0.24561
YBL007C	Sla1	Myo3	SH3-depleted	FALSE	4	9	27	104	(746.4038461538462, 2320.471153846154)	0.439819	36.1421	1.0005	48	105	6.71425	11.5245	5	0.262738	0.24561
YBL007C	Sla1	Myo3	SH3-depleted	FALSE	4	28	42	111	(2413.7297297297296, 3618.8198198198197)	0.422187	36.9706	1.02052	48	112	6.80735	11.5245	5	0.277009	0.24561
YBL007C	Sla1	Myo3	SH3-depleted	FALSE	1	20	40	144	(1716.8402777777778, 3450.8819444444443)	0.4122	41.799	1.03572	48	145	7.17991	11.4707	6.04439	0.209263	0.24561
YBL007C	Sla1	Myo3	SH3-depleted	FALSE	1	28	42	149	(2412.5234899328857, 3621.993288590604)	0.418239	42.9706	1.01404	48	150	7.22882	11.4707	6.04439	0.218276	0.24561
YBL007C	Sla1	Myo3	SH3-depleted	FALSE	2	18	12	165	(1533.4727272727273, 1006.7272727272727)	0.399715	45.2132	1.01429	48	166	7.37504	11.7515	5.93074	0.248127	0.24561
YBL007C	Sla1	Myo3	SH3-depleted	FALSE	5	4	38	176	(311.28409090909093, 3285.6022727272725)	0.409804	47.2132	0.992192	48	177	7.46761	11.9281	4.9542	0.3604	0.24561
YBL007C	Sla1	Myo3	SH3-depleted	FALSE	7	25	13	97	(2141.1958762886597, 1096.020618556701)	0.405215	34.9706	0.996727	48	98	6.61471	11.5137	5	0.247893	0.24561
YBL007C	Sla1	Myo3	SH3-depleted	FALSE	2	25	13	151	(2142.0596026490066, 1099.4370860927152)	0.396001	43.799	0.989142	48	152	7.24793	11.7515	5.93074	0.22629	0.24561
YBL007C	Sla1	Myo3	SH3-depleted	FALSE	2	20	40	129	(1716.8837209302326, 3449.6046511627906)	0.410549	39.5563	1.03602	48	130	7.02237	11.7515	5.93074	0.187539	0.24561
YBL007C	Sla1	Myo3	SH3-depleted	TRUE	5	26	7	112	(2226.223214285714, 577.1428571428571)	0.384594	36.9706	1.02971	48	113	6.82018	11.9281	4.9542	0.267565	0.197892
YBL007C	Sla1	Myo3	SH3-depleted	TRUE	1	13	33	164	(1099.2682926829268, 2846.3963414634145)	0.417551	45.2132	1.00815	48	165	7.36632	11.4707	6.04439	0.243617	0.197892
YBL007C	Sla1	Myo3	SH3-depleted	TRUE	2	26	7	100	(2230.69, 578.1)	0.387922	35.5563	0.993975	48	101	6.65821	11.7515	5.93074	0.124978	0.197892
YBL007C	Sla1	Myo3	SH3-depleted	TRUE	3	27	39	112	(2322.5803571428573, 3358.223214285714)	0.390756	36.9706	1.02971	48	113	6.82018	11.8734	5.58496	0.196425	0.197892
YBL007C	Sla1	Myo3	SH3-depleted	TRUE	5	27	19	129	(2317.968992248062, 1613.875968992248)	0.385682	41.799	0.927829	48	130	7.02237	11.9281	4.9542	0.296557	0.197892
YBL007C	Sla1	Myo3	SH3-depleted	TRUE	5	27	39	147	(2323.0204081632655, 3359.7482993197277)	0.403735	42.9706	1.00043	48	148	7.20945	11.9281	4.9542	0.323383	0.197892
YBL007C	Sla1	Myo3	SH3-depleted	TRUE	1	27	39	127	(2322.464566929134, 3359.1102362204724)	0.412475	39.5563	1.01996	48	128	7	11.4707	6.04439	0.176107	0.197892
YBL007C	Sla1	Myo3	SH3-depleted	TRUE	3	10	22	113	(835.2212389380531, 1886.5398230088495)	0.375013	36.9706	1.03891	48	114	6.83289	11.8734	5.58496	0.198447	0.197892
YBL007C	Sla1	Myo3	SH3-depleted	TRUE	7	27	19	79	(2318.3670886075947, 1612.367088607595)	0.409134	29.5563	1.13641	48	80	6.32193	11.5137	5	0.202945	0.197892
YBL007C	Sla1	Myo3	SH3-depleted	TRUE	7	10	22	84	(834.4880952380952, 1884.8095238095239)	0.406256	32.1421	1.02174	48	85	6.40939	11.5137	5	0.216372	0.197892
YBL007C	Sla1	Myo3	SH3-depleted	TRUE	3	4	45	102	(310.2450980392157, 3891.3627450980393)	0.397116	35.799	1.00016	48	103	6.6865	11.8734	5.58496	0.175168	0.197892
YBL007C	Sla1	Myo3	SH3-depleted	TRUE	4	13	33	39	(1097.8974358974358, 2844.128205128205)	0.375968	21.0711	1.10383	48	40	5.32193	11.5245	5	0.0493411	0.197892
YBL007C	Sla1	Myo3	SH3-depleted	TRUE	2	10	22	139	(836.6906474820144, 1884.4172661870505)	0.396248	42.3848	0.97231	48	140	7.12928	11.7515	5.93074	0.205907	0.197892
YBL007C	Sla1	Myo3	SH3-depleted	TRUE	1	4	45	107	(309.1682242990654, 3890.803738317757)	0.408136	35.5563	1.06355	48	108	6.75489	11.4707	6.04439	0.130936	0.197892
YBL007C	Sla1	Myo3	SH3-depleted	TRUE	2	4	45	105	(310.1047619047619, 3890.457142857143)	0.406162	36.3848	0.996689	48	106	6.72792	11.7515	5.93074	0.136954	0.197892
YBL007C	Sla1	Myo3	SH3-depleted	TRUE	2	27	19	106	(2319.811320754717, 1615.1415094339623)	0.390048	36.3848	1.00618	48	107	6.74147	11.7515	5.93074	0.139281	0.197892
YBL007C	Sla1	Myo3	SH3-depleted	TRUE	3	26	7	73	(2227.972602739726, 577.0)	0.367875	29.6569	1.043	48	74	6.20945	11.8734	5.58496	0.0993071	0.197892
YBL007C	Sla1	Myo3	SH3-depleted	TRUE	4	12	25	80	(1011.3125, 2146.5375)	0.424853	30.7279	1.06472	48	81	6.33985	11.5245	5	0.205355	0.197892
YBL007C	Sla1	Myo3	SH3-depleted	TRUE	2	27	39	129	(2322.201550387597, 3358.3565891472867)	0.405654	39.799	1.02342	48	130	7.02237	11.7515	5.93074	0.187539	0.197892
YBL007C	Sla1	Myo3	SH3-depleted	TRUE	7	27	39	95	(2322.7894736842104, 3356.642105263158)	0.414448	34.9706	0.976176	48	96	6.58496	11.5137	5	0.243326	0.197892
YBL007C	Sla1	Myo3	SH3-depleted	TRUE	4	27	19	84	(2319.9880952380954, 1613.892857142857)	0.422409	32.1421	1.02174	48	85	6.40939	11.5245	5	0.216014	0.197892
YBL007C	Sla1	Myo3	SH3-depleted	TRUE	5	30	25	90	(2582.5777777777776, 2139.4777777777776)	0.37573	35.5563	0.894578	48	91	6.50779	11.9281	4.9542	0.222772	0.197892
YBL007C	Sla1	Myo3	SH3-depleted	TRUE	7	30	25	80	(2580.2875, 2137.3)	0.393578	31.5563	1.00955	48	81	6.33985	11.5137	5	0.205696	0.197892
YBL007C	Sla1	Myo3	SH3-depleted	TRUE	7	12	25	83	(1010.4457831325301, 2146.277108433735)	0.411387	30.7279	1.10464	48	84	6.39232	11.5137	5	0.213751	0.197892
YBL007C	Sla1	Myo3	SH3-depleted	TRUE	5	10	22	179	(837.4748603351956, 1887.4804469273743)	0.381575	48.3848	0.960827	48	180	7.49185	11.9281	4.9542	0.363876	0.197892
YBL007C	Sla1	Myo3	SH3-depleted	TRUE	7	26	7	85	(2225.2823529411767, 573.964705882353)	0.388881	32.9706	0.982598	48	86	6.42626	11.5137	5	0.218963	0.197892
YBL007C	Sla1	Myo3	SH3-depleted	TRUE	3	12	25	80	(1010.7625, 2146.975)	0.363725	32.9706	0.924799	48	81	6.33985	11.8734	5.58496	0.120043	0.197892
YBL007C	Sla1	Myo5	optMyo5	FALSE	2	7	31	558	(573.5663082437276, 2671.0949820788533)	0.46134	87.0122	0.926155	48	559	9.1267	11.7515	5.93074	0.549059	0.562944
YBL007C	Sla1	Myo5	optMyo5	FALSE	4	7	31	418	(573.921052631579, 2672.2727272727275)	0.47026	74.1838	0.954483	48	419	8.71081	11.5245	5	0.568746	0.562944
YBL007C	Sla1	Myo5	optMyo5	FALSE	4	12	41	422	(1016.2014218009479, 3541.7535545023698)	0.471053	74.7696	0.948577	48	423	8.72451	11.5245	5	0.570847	0.562944
YBL007C	Sla1	Myo5	optMyo5	FALSE	1	7	31	536	(573.1026119402985, 2672.5167910447763)	0.450483	83.8406	0.958221	48	537	9.06878	11.4707	6.04439	0.55736	0.562944
YBL007C	Sla1	Myo5	optMyo5	FALSE	1	21	9	467	(1791.8244111349036, 748.6038543897216)	0.434454	79.0122	0.940023	48	468	8.87036	11.4707	6.04439	0.520795	0.562944
YBL007C	Sla1	Myo5	optMyo5	FALSE	4	17	40	394	(1453.6040609137056, 3448.8781725888325)	0.470081	72.1838	0.950226	48	395	8.62571	11.5245	5	0.555703	0.562944
YBL007C	Sla1	Myo5	optMyo5	FALSE	4	11	20	450	(921.78, 1711.408888888889)	0.471216	76.7696	0.959499	48	451	8.81698	11.5245	5	0.585019	0.562944
YBL007C	Sla1	Myo5	optMyo5	FALSE	2	12	41	539	(1011.8144712430427, 3543.703153988868)	0.461028	84.669	0.94482	48	540	9.07682	11.7515	5.93074	0.540488	0.562944
YBL007C	Sla1	Myo5	optMyo5	FALSE	7	21	9	431	(1788.9443155452436, 740.7679814385151)	0.440253	76.7696	0.918986	48	432	8.75489	11.5137	5	0.576458	0.562944
YBL007C	Sla1	Myo5	optMyo5	FALSE	2	17	40	593	(1453.318718381113, 3448.9865092748737)	0.460636	89.0122	0.940515	48	594	9.21432	11.7515	5.93074	0.564111	0.562944
YBL007C	Sla1	Myo5	optMyo5	FALSE	3	11	20	567	(918.925925925926, 1712.3932980599648)	0.456783	87.8406	0.923426	48	568	9.14975	11.8734	5.58496	0.566875	0.562944
YBL007C	Sla1	Myo5	optMyo5	FALSE	3	17	40	490	(1451.6469387755103, 3448.3224489795916)	0.453806	81.2548	0.932626	48	491	8.93958	11.8734	5.58496	0.533454	0.562944
YBL007C	Sla1	Myo5	optMyo5	FALSE	4	15	14	405	(1270.6148148148147, 1181.7259259259258)	0.46351	73.9411	0.930878	48	406	8.66534	11.5245	5	0.561777	0.562944
YBL007C	Sla1	Myo5	optMyo5	FALSE	1	12	41	568	(1012.1919014084507, 3544.9278169014083)	0.447059	88.669	0.90785	48	569	9.15228	11.4707	6.04439	0.57275	0.562944
YBL007C	Sla1	Myo5	optMyo5	FALSE	5	21	9	535	(1793.2971962616823, 745.4822429906542)	0.442807	85.598	0.917565	48	536	9.06609	11.9281	4.9542	0.589607	0.562944
YBL007C	Sla1	Myo5	optMyo5	FALSE	7	12	41	440	(1013.8931818181818, 3540.543181818182)	0.463333	75.3553	0.973721	48	441	8.78463	11.5137	5	0.581024	0.562944
YBL007C	Sla1	Myo5	optMyo5	FALSE	1	17	40	612	(1451.3366013071895, 3451.485294117647)	0.445233	90.0833	0.947705	48	613	9.25974	11.4707	6.04439	0.592553	0.562944
YBL007C	Sla1	Myo5	optMyo5	FALSE	5	15	14	554	(1268.595667870036, 1181.4512635379062)	0.447852	87.2548	0.914409	48	555	9.11634	11.9281	4.9542	0.596813	0.562944
YBL007C	Sla1	Myo5	optMyo5	FALSE	1	11	20	574	(921.2560975609756, 1711.794425087108)	0.453802	86.7696	0.958047	48	575	9.16742	11.4707	6.04439	0.575538	0.562944
YBL007C	Sla1	Myo5	optMyo5	FALSE	3	15	14	512	(1268.544921875, 1182.01171875)	0.43776	84.1838	0.907869	48	513	9.00282	11.8734	5.58496	0.54351	0.562944
YBL007C	Sla1	Myo5	optMyo5	FALSE	4	23	19	378	(1969.457671957672, 1619.2275132275133)	0.460193	70.5269	0.954975	48	379	8.56605	11.5245	5	0.54656	0.562944
YBL007C	Sla1	Myo5	optMyo5	FALSE	5	12	41	551	(1012.5771324863883, 3544.6642468239565)	0.465044	83.8406	0.985037	48	552	9.10852	11.9281	4.9542	0.595692	0.562944
YBL007C	Sla1	Myo5	optMyo5	FALSE	7	23	19	423	(1970.787234042553, 1617.1040189125295)	0.451017	74.7696	0.950825	48	424	8.72792	11.5137	5	0.572318	0.562944
YBL007C	Sla1	Myo5	optMyo5	FALSE	5	17	40	417	(1456.2661870503598, 3453.1630695443646)	0.449335	73.3553	0.973828	48	418	8.70736	11.9281	4.9542	0.538169	0.562944
YBL007C	Sla1	Myo5	optMyo5	FALSE	2	23	19	533	(1970.8667917448406, 1619.4615384615386)	0.448339	85.2548	0.921508	48	534	9.0607	11.7515	5.93074	0.537719	0.562944
YBL007C	Sla1	Myo5	optMyo5	FALSE	3	7	18	547	(569.7605118829981, 1534.8829981718463)	0.455031	85.0122	0.951119	48	548	9.09803	11.8734	5.58496	0.558651	0.562944
YBL007C	Sla1	Myo5	optMyo5	FALSE	7	15	14	413	(1267.6295399515739, 1182.5811138014528)	0.448986	73.9411	0.949266	48	414	8.69349	11.5137	5	0.567031	0.562944
YBL007C	Sla1	Myo5	optMyo5	FALSE	2	7	18	552	(570.445652173913, 1533.4746376811595)	0.462141	84.4264	0.973178	48	553	9.11114	11.7515	5.93074	0.546384	0.562944
YBL007C	Sla1	Myo5	optMyo5	FALSE	2	11	20	555	(920.0144144144144, 1711.6774774774774)	0.461699	86.669	0.928485	48	556	9.11894	11.7515	5.93074	0.547725	0.562944
YBL007C	Sla1	Myo5	optMyo5	FALSE	5	7	31	618	(576.3770226537217, 2671.037216828479)	0.468723	90.4264	0.949747	48	619	9.2738	11.9281	4.9542	0.61939	0.562944
YBL007C	Sla1	Myo5	optMyo5	FALSE	1	23	19	467	(1968.353319057816, 1621.693790149893)	0.441038	80.4264	0.907255	48	468	8.87036	11.4707	6.04439	0.520795	0.562944
YBL007C	Sla1	Myo5	optMyo5	FALSE	2	15	14	555	(1269.363963963964, 1180.4234234234234)	0.44667	85.8406	0.946492	48	556	9.11894	11.7515	5.93074	0.547725	0.562944
YBL007C	Sla1	Myo5	optMyo5	FALSE	5	7	18	448	(565.6183035714286, 1531.783482142857)	0.452433	77.598	0.934947	48	449	8.81057	11.9281	4.9542	0.552968	0.562944
YBL007C	Sla1	Myo5	optMyo5	FALSE	7	17	40	473	(1449.8900634249471, 3445.945031712474)	0.458641	79.598	0.938138	48	474	8.88874	11.5137	5	0.597007	0.562944
YBL007C	Sla1	Myo5	optMyo5	FALSE	7	7	31	472	(572.521186440678, 2672.5593220338983)	0.456838	79.0122	0.950088	48	473	8.8857	11.5137	5	0.59654	0.562944
YBL007C	Sla1	Myo5	optMyo5	FALSE	3	21	9	464	(1790.155172413793, 743.0883620689655)	0.438092	78.1838	0.953882	48	465	8.86109	11.8734	5.58496	0.520972	0.562944
YBL007C	Sla1	Myo5	optMyo5	FALSE	5	11	20	616	(922.6168831168832, 1710.9155844155844)	0.463299	90.7696	0.939529	48	617	9.26913	11.9281	4.9542	0.618721	0.562944
YBL007C	Sla1	Myo5	optMyo5	FALSE	5	23	19	570	(1972.259649122807, 1618.0666666666666)	0.449598	86.4264	0.958941	48	571	9.15735	11.9281	4.9542	0.602693	0.562944
YBL007C	Sla1	Myo5	optMyo5	FALSE	2	21	9	539	(1793.760667903525, 741.6141001855287)	0.439281	85.0122	0.937208	48	540	9.07682	11.7515	5.93074	0.540488	0.562944
YBL007C	Sla1	Myo5	optMyo5	FALSE	1	7	18	450	(564.0222222222222, 1535.2244444444445)	0.443808	76.5269	0.965593	48	451	8.81698	11.4707	6.04439	0.510957	0.562944
YBL007C	Sla1	Myo5	optMyo5	FALSE	3	23	19	523	(1969.2428298279158, 1620.6558317399617)	0.447126	83.0122	0.953735	48	524	9.03342	11.8734	5.58496	0.548377	0.562944
YBL007C	Sla1	Myo5	optMyo5	FALSE	7	7	18	457	(569.5382932166302, 1534.9387308533917)	0.459562	77.9411	0.94535	48	458	8.8392	11.5137	5	0.589402	0.562944
YBL007C	Sla1	Myo5	optMyo5	FALSE	3	7	31	538	(571.3959107806692, 2673.2137546468402)	0.457949	84.1838	0.953972	48	539	9.07414	11.8734	5.58496	0.554852	0.562944
YBL007C	Sla1	Myo5	optMyo5	FALSE	1	15	14	459	(1267.9978213507625, 1182.8910675381264)	0.43784	79.0122	0.92392	48	460	8.84549	11.4707	6.04439	0.516211	0.562944
YBL007C	Sla1	Myo3	optMyo3	TRUE	1	24	33	252	(2056.746031746032, 2842.3253968253966)	0.433862	56.6274	0.987545	48	253	7.98299	11.4707	6.04439	0.357262	0.400402
YBL007C	Sla1	Myo3	optMyo3	TRUE	4	6	37	218	(491.61009174311926, 3193.4633027522937)	0.456035	53.4558	0.958685	48	219	7.77479	11.5245	5	0.425285	0.400402
YBL007C	Sla1	Myo3	optMyo3	TRUE	1	29	35	220	(2497.9045454545453, 3013.759090909091)	0.424724	53.4558	0.96748	48	221	7.7879	11.4707	6.04439	0.321309	0.400402
YBL007C	Sla1	Myo5	optMyo5	FALSE	4	21	9	411	(1793.8248175182482, 745.1654501216545)	0.451372	73.3553	0.959817	48	412	8.6865	11.5245	5	0.565021	0.562944
YBL007C	Sla1	Myo5	optMyo5	TRUE	7	4	3	290	(299.83103448275864, 224.64137931034483)	0.406964	63.2487	0.91097	48	291	8.18488	11.5137	5	0.488948	0.513958
YBL007C	Sla1	Myo5	optMyo5	TRUE	1	7	12	412	(568.492718446602, 1010.4757281553398)	0.440282	74.7696	0.926099	48	413	8.69	11.4707	6.04439	0.487555	0.513958
YBL007C	Sla1	Myo5	optMyo5	TRUE	4	18	7	343	(1529.1078717201167, 568.1253644314869)	0.442714	66.7696	0.966823	48	344	8.42626	11.5245	5	0.525135	0.513958
YBL007C	Sla1	Myo5	optMyo5	TRUE	2	4	3	427	(306.73770491803276, 226.39578454332553)	0.412564	74.5269	0.966076	48	428	8.74147	11.7515	5.93074	0.482876	0.513958
YBL007C	Sla1	Myo5	optMyo5	TRUE	4	7	12	396	(570.9040404040404, 1007.6414141414141)	0.460864	72.7696	0.939736	48	397	8.633	11.5245	5	0.55682	0.513958
YBL007C	Sla1	Myo5	optMyo5	TRUE	1	18	7	392	(1527.2474489795918, 573.8239795918367)	0.428141	70.2843	0.997194	48	393	8.61839	11.4707	6.04439	0.474358	0.513958
YBL007C	Sla1	Myo5	optMyo5	TRUE	3	26	37	392	(2232.1632653061224, 3185.1530612244896)	0.447619	72.5269	0.936478	48	393	8.61839	11.8734	5.58496	0.482378	0.513958
YBL007C	Sla1	Myo5	optMyo5	TRUE	7	21	46	327	(1802.4311926605506, 3968.0152905198775)	0.444804	65.1127	0.969229	48	328	8.35755	11.5137	5	0.515458	0.513958
YBL007C	Sla1	Myo3	optMyo3	TRUE	4	24	31	210	(2061.5904761904762, 2666.6619047619047)	0.454416	51.4558	0.996689	48	211	7.7211	11.5245	5	0.417056	0.400402
YBL007C	Sla1	Myo3	optMyo3	TRUE	2	24	33	320	(2059.428125, 2840.353125)	0.439056	64.2843	0.973084	48	321	8.32643	11.7515	5.93074	0.411574	0.400402
YBL007C	Sla1	Myo3	optMyo3	TRUE	2	24	31	324	(2063.7561728395062, 2664.7808641975307)	0.438054	64.8701	0.967534	48	325	8.3443	11.7515	5.93074	0.414643	0.400402
YBL007C	Sla1	Myo3	optMyo3	TRUE	3	24	15	260	(2053.626923076923, 1271.6384615384616)	0.414012	57.6985	0.981419	48	261	8.02791	11.8734	5.58496	0.388479	0.400402
YBL007C	Sla1	Myo3	optMyo3	TRUE	4	25	42	202	(2152.3811881188117, 3619.3267326732675)	0.453892	50.0416	1.01367	48	203	7.66534	11.5245	5	0.408509	0.400402
YBL007C	Sla1	Myo5	optMyo5	TRUE	3	21	46	358	(1802.5670391061453, 3970.776536312849)	0.43651	69.6985	0.926075	48	359	8.48784	11.8734	5.58496	0.461618	0.513958
YBL007C	Sla1	Myo5	optMyo5	TRUE	1	4	3	375	(306.1333333333333, 227.46133333333333)	0.404936	71.1127	0.931852	48	376	8.55459	11.4707	6.04439	0.462601	0.513958
YBL007C	Sla1	Myo5	optMyo5	TRUE	4	26	37	285	(2233.922807017544, 3184.3228070175437)	0.462814	60.2843	0.985477	48	286	8.15987	11.5245	5	0.484305	0.513958
YBL007C	Sla1	Myo5	optMyo5	TRUE	4	4	3	288	(301.7083333333333, 227.26736111111111)	0.421841	62.0416	0.940234	48	289	8.17493	11.5245	5	0.486613	0.513958
YBL007C	Sla1	Myo5	optMyo5	TRUE	2	13	5	431	(1090.9744779582365, 398.7911832946636)	0.423457	75.3553	0.953804	48	432	8.75489	11.7515	5.93074	0.485182	0.513958
YBL007C	Sla1	Myo5	optMyo5	TRUE	7	13	24	357	(1103.4621848739496, 2054.182072829132)	0.455253	69.1127	0.939209	48	358	8.48382	11.5137	5	0.534842	0.513958
YBL007C	Sla1	Myo5	optMyo5	TRUE	7	13	5	333	(1086.6906906906906, 398.9219219219219)	0.426073	65.9411	0.962368	48	334	8.3837	11.5137	5	0.519473	0.513958
YBL007C	Sla1	Myo5	optMyo5	TRUE	3	13	5	391	(1088.2173913043478, 399.7084398976982)	0.42356	71.6985	0.955799	48	392	8.61471	11.8734	5.58496	0.481793	0.513958
YBL007C	Sla1	Myo5	optMyo5	TRUE	2	7	25	511	(574.8003913894324, 2146.4481409001955)	0.453475	82.4264	0.945144	48	512	9	11.7515	5.93074	0.527292	0.513958
YBL007C	Sla1	Myo5	optMyo5	TRUE	1	13	24	400	(1101.355, 2055.415)	0.441588	72.5269	0.95559	48	401	8.64746	11.4707	6.04439	0.479716	0.513958
YBL007C	Sla1	Myo5	optMyo5	TRUE	5	7	12	521	(571.5297504798465, 1008.3166986564299)	0.450416	84.4264	0.918525	48	522	9.02791	11.9281	4.9542	0.584132	0.513958
YBL007C	Sla1	Myo5	optMyo5	TRUE	2	26	37	483	(2234.3250517598344, 3184.7577639751553)	0.452823	79.3553	0.963839	48	484	8.91886	11.7515	5.93074	0.513353	0.513958
YBL007C	Sla1	Myo5	optMyo5	TRUE	5	4	3	435	(307.5540229885057, 227.29885057471265)	0.421438	75.9411	0.947862	48	436	8.76818	11.9281	4.9542	0.54689	0.513958
YBL007C	Sla1	Myo5	optMyo5	TRUE	7	26	37	301	(2234.1196013289036, 3185.8837209302324)	0.44943	61.6985	0.993636	48	302	8.2384	11.5137	5	0.497166	0.513958
YBL007C	Sla1	Myo5	optMyo5	TRUE	5	13	24	577	(1101.2772963604853, 2054.157712305026)	0.44854	87.8406	0.939712	48	578	9.17493	11.9281	4.9542	0.605213	0.513958
YBL007C	Sla1	Myo5	optMyo5	TRUE	4	7	25	323	(574.5170278637771, 2147.139318885449)	0.462126	64.7696	0.967544	48	324	8.33985	11.5245	5	0.51189	0.513958
YBL007C	Sla1	Myo5	optMyo5	TRUE	3	7	25	449	(572.9287305122494, 2147.1180400890867)	0.446447	77.3553	0.942922	48	450	8.81378	11.8734	5.58496	0.51345	0.513958
YBL007C	Sla1	Myo5	optMyo5	TRUE	2	7	12	509	(570.7740667976425, 1008.2180746561886)	0.449224	83.0122	0.928205	48	510	8.99435	11.7515	5.93074	0.526322	0.513958
YBL007C	Sla1	Myo5	optMyo5	TRUE	4	21	46	272	(1801.7389705882354, 3967.4963235294117)	0.455219	58.6274	0.994437	48	273	8.09276	11.5245	5	0.474019	0.513958
YBL007C	Sla1	Myo5	optMyo5	TRUE	2	21	46	449	(1800.6458797327393, 3968.503340757238)	0.441749	76.7696	0.957366	48	450	8.81378	11.7515	5.93074	0.4953	0.513958
YBL007C	Sla1	Myo5	optMyo5	TRUE	5	18	7	527	(1527.698292220114, 571.0246679316888)	0.437958	83.598	0.947608	48	528	9.04439	11.9281	4.9542	0.586496	0.513958
YBL007C	Sla1	Myo5	optMyo5	TRUE	2	13	24	486	(1100.7530864197531, 2055.014403292181)	0.452239	79.598	0.963922	48	487	8.92778	11.7515	5.93074	0.514884	0.513958
YBL007C	Sla1	Myo5	optMyo5	TRUE	5	21	46	458	(1801.4126637554584, 3969.7510917030568)	0.444379	78.1838	0.941547	48	459	8.84235	11.9281	4.9542	0.557525	0.513958
YBL007C	Sla1	Myo5	optMyo5	TRUE	5	26	37	470	(2233.0893617021275, 3182.308510638298)	0.456579	79.598	0.932188	48	471	8.87958	11.9281	4.9542	0.562864	0.513958
YBL007C	Sla1	Myo5	optMyo5	TRUE	3	4	3	400	(302.95, 225.83)	0.418549	73.9411	0.919386	48	401	8.64746	11.8734	5.58496	0.487001	0.513958
YBL007C	Sla1	Myo5	optMyo5	TRUE	3	7	12	482	(571.0912863070539, 1009.6784232365145)	0.450639	80.1838	0.942072	48	483	8.91588	11.8734	5.58496	0.529685	0.513958
YBL007C	Sla1	Myo5	optMyo5	TRUE	1	21	46	387	(1798.1007751937984, 3969.8733850129197)	0.432366	69.9411	0.994158	48	388	8.59991	11.4707	6.04439	0.470954	0.513958
YBL007C	Sla1	Myo5	optMyo5	TRUE	1	7	25	416	(574.3966346153846, 2147.6466346153848)	0.442468	74.7696	0.93509	48	417	8.7039	11.4707	6.04439	0.490118	0.513958
YBL007C	Sla1	Myo5	optMyo5	TRUE	3	13	24	451	(1100.5033259423503, 2054.179600886918)	0.44265	78.1838	0.927157	48	452	8.82018	11.8734	5.58496	0.514467	0.513958
YBL007C	Sla1	Myo5	optMyo5	TRUE	7	7	12	377	(569.4111405835544, 1009.4801061007958)	0.452697	69.9411	0.96847	48	378	8.56224	11.5137	5	0.546882	0.513958
YBL007C	Sla1	Myo5	optMyo5	TRUE	3	18	7	451	(1528.1906873614191, 571.5631929046564)	0.427842	77.3553	0.947122	48	452	8.82018	11.8734	5.58496	0.514467	0.513958
YBL007C	Sla1	Myo5	optMyo5	TRUE	7	18	7	341	(1528.7067448680352, 570.1260997067449)	0.434616	66.5269	0.96821	48	342	8.41785	11.5137	5	0.524715	0.513958
YBL007C	Sla1	Myo5	optMyo5	TRUE	5	13	5	392	(1087.8239795918366, 398.7423469387755)	0.433243	71.3553	0.967482	48	393	8.61839	11.9281	4.9542	0.525411	0.513958
YBL007C	Sla1	Myo5	optMyo5	TRUE	5	7	25	498	(575.0120481927711, 2146.909638554217)	0.449776	80.7696	0.959277	48	499	8.9629	11.9281	4.9542	0.57481	0.513958
YBL007C	Sla1	Myo5	optMyo5	TRUE	1	13	5	355	(1086.6394366197183, 401.16338028169014)	0.419144	69.3553	0.927424	48	356	8.47573	11.4707	6.04439	0.448069	0.513958
YBL007C	Sla1	Myo3	optMyo3	FALSE	5	14	28	435	(1189.8666666666666, 2403.0275862068966)	0.439171	76.1838	0.941834	48	436	8.76818	11.9281	4.9542	0.54689	0.461476
YBL007C	Sla1	Myo3	optMyo3	FALSE	2	8	28	394	(662.015228426396, 2407.1776649746193)	0.454076	72.5269	0.941256	48	395	8.62571	11.7515	5.93074	0.462989	0.461476
YBL007C	Sla1	Myo3	optMyo3	FALSE	1	24	17	305	(2051.534426229508, 1446.7901639344261)	0.438316	62.2843	0.987991	48	306	8.25739	11.4707	6.04439	0.40783	0.461476
YBL007C	Sla1	Myo3	optMyo3	FALSE	4	14	28	308	(1187.659090909091, 2400.103896103896)	0.466858	63.9411	0.946673	48	309	8.27146	11.5245	5	0.501409	0.461476
YBL007C	Sla1	Myo3	optMyo3	FALSE	3	24	17	348	(2051.92816091954, 1448.0833333333333)	0.429941	67.1127	0.970912	48	349	8.44708	11.8734	5.58496	0.455137	0.461476
YBL007C	Sla1	Myo3	optMyo3	FALSE	3	14	28	346	(1188.228323699422, 2402.3034682080925)	0.430795	68.8701	0.916695	48	347	8.43879	11.8734	5.58496	0.453819	0.461476
YBL007C	Sla1	Myo3	optMyo3	FALSE	3	8	28	360	(661.0777777777778, 2408.241666666667)	0.444673	67.6985	0.987085	48	361	8.49586	11.8734	5.58496	0.462893	0.461476
YBL007C	Sla1	Myo3	optMyo3	FALSE	7	26	25	232	(2235.4094827586205, 2141.4094827586205)	0.443915	54.6274	0.976959	48	233	7.86419	11.5137	5	0.439715	0.461476
YBL007C	Sla1	Myo3	optMyo3	FALSE	7	8	28	293	(662.4846416382253, 2407.156996587031)	0.454541	63.1127	0.924366	48	294	8.19967	11.5137	5	0.49122	0.461476
YBL007C	Sla1	Myo3	optMyo3	FALSE	1	8	28	321	(660.5607476635514, 2409.06230529595)	0.442233	64.8701	0.958576	48	322	8.33092	11.4707	6.04439	0.421381	0.461476
YBL007C	Sla1	Myo3	optMyo3	FALSE	3	26	25	301	(2234.5813953488373, 2142.156146179402)	0.426083	64.1838	0.918176	48	302	8.2384	11.8734	5.58496	0.421953	0.461476
YBL007C	Sla1	Myo3	optMyo3	FALSE	3	12	13	373	(1004.3458445040214, 1095.8150134048258)	0.42906	69.6985	0.964877	48	374	8.54689	11.8734	5.58496	0.471009	0.461476
YBL007C	Sla1	Myo3	optMyo3	FALSE	3	20	14	361	(1707.842105263158, 1184.9002770083102)	0.424713	68.5269	0.966039	48	362	8.49985	11.8734	5.58496	0.463527	0.461476
YBL007C	Sla1	Myo3	optMyo3	FALSE	2	14	28	397	(1190.057934508816, 2401.6725440806044)	0.444925	71.3553	0.979823	48	398	8.63662	11.7515	5.93074	0.464865	0.461476
YBL007C	Sla1	Myo3	optMyo3	FALSE	2	26	25	329	(2237.148936170213, 2145.2492401215804)	0.438083	65.1127	0.975157	48	330	8.36632	11.7515	5.93074	0.418427	0.461476
YBL007C	Sla1	Myo3	optMyo3	FALSE	4	20	14	227	(1710.4052863436123, 1183.7136563876652)	0.44813	53.4558	0.998264	48	228	7.83289	11.5245	5	0.43419	0.461476
YBL007C	Sla1	Myo3	optMyo3	FALSE	5	26	25	352	(2234.4517045454545, 2144.653409090909)	0.436553	68.2843	0.948661	48	353	8.46352	11.9281	4.9542	0.503205	0.461476
YBL007C	Sla1	Myo3	optMyo3	FALSE	2	12	13	424	(1005.627358490566, 1094.9764150943397)	0.430411	75.8406	0.926343	48	425	8.73132	11.7515	5.93074	0.481133	0.461476
YBL007C	Sla1	Myo3	optMyo3	FALSE	5	8	20	430	(663.1511627906976, 1708.0720930232558)	0.451865	74.1838	0.981885	48	431	8.75154	11.9281	4.9542	0.544504	0.461476
YBL007C	Sla1	Myo3	optMyo3	FALSE	1	20	14	314	(1708.5700636942674, 1184.1910828025477)	0.43181	62.8701	0.998279	48	315	8.29921	11.4707	6.04439	0.415537	0.461476
YBL007C	Sla1	Myo3	optMyo3	FALSE	1	12	13	334	(1002.8233532934132, 1099.4191616766468)	0.432218	67.5269	0.920455	48	335	8.38802	11.4707	6.04439	0.431904	0.461476
YBL007C	Sla1	Myo3	optMyo3	FALSE	4	21	21	224	(1797.611607142857, 1789.1875)	0.457616	54.8701	0.934947	48	225	7.81378	11.5245	5	0.431261	0.461476
YBL007C	Sla1	Myo3	optMyo3	FALSE	5	24	17	389	(2053.439588688946, 1443.6272493573265)	0.436504	71.3553	0.960078	48	390	8.60733	11.9281	4.9542	0.523826	0.461476
YBL007C	Sla1	Myo3	optMyo3	FALSE	2	21	21	395	(1799.6556962025315, 1790.9974683544303)	0.443028	71.3553	0.974886	48	396	8.62936	11.7515	5.93074	0.463616	0.461476
YBL007C	Sla1	Myo3	optMyo3	FALSE	4	8	28	316	(662.3354430379746, 2404.1550632911394)	0.464793	63.4558	0.986174	48	317	8.30834	11.5245	5	0.507061	0.461476
YBL007C	Sla1	Myo3	optMyo3	FALSE	4	12	13	257	(1005.5408560311284, 1096.4902723735408)	0.452995	57.4558	0.978306	48	258	8.01123	11.5245	5	0.461523	0.461476
YBL007C	Sla1	Myo3	optMyo3	FALSE	2	24	17	372	(2054.3575268817203, 1446.8844086021506)	0.436253	69.6985	0.96229	48	373	8.54303	11.7515	5.93074	0.448786	0.461476
YBL007C	Sla1	Myo3	optMyo3	FALSE	7	24	17	250	(2050.624, 1446.212)	0.43898	57.6985	0.943672	48	251	7.97154	11.5137	5	0.456197	0.461476
YBL007C	Sla1	Myo3	optMyo3	FALSE	4	24	17	238	(2051.5042016806724, 1443.40756302521)	0.451903	54.8701	0.993381	48	239	7.90087	11.5245	5	0.444609	0.461476
YBL007C	Sla1	Myo3	optMyo3	FALSE	4	8	20	274	(660.9416058394161, 1706.6569343065694)	0.459668	58.8701	0.993508	48	275	8.10329	11.5245	5	0.475633	0.461476
YBL007C	Sla1	Myo3	optMyo3	FALSE	7	20	14	256	(1707.6171875, 1183.421875)	0.438174	57.4558	0.974499	48	257	8.00562	11.5137	5	0.461429	0.461476
YBL007C	Sla1	Myo3	optMyo3	FALSE	3	8	20	354	(660.8983050847457, 1703.3559322033898)	0.440623	67.9411	0.963713	48	355	8.47168	11.8734	5.58496	0.459048	0.461476
YBL007C	Sla1	Myo3	optMyo3	FALSE	2	8	20	390	(661.2179487179487, 1705.8641025641025)	0.448587	72.5269	0.9317	48	391	8.61102	11.7515	5.93074	0.460467	0.461476
YBL007C	Sla1	Myo3	optMyo3	FALSE	4	26	25	216	(2237.3194444444443, 2141.699074074074)	0.451144	52.3848	0.98913	48	217	7.76155	11.5245	5	0.423256	0.461476
YBL007C	Sla1	Myo3	optMyo3	FALSE	2	20	14	399	(1710.8671679197994, 1184.203007518797)	0.430744	72.1838	0.962285	48	400	8.64386	11.7515	5.93074	0.466107	0.461476
YBL007C	Sla1	Myo3	optMyo3	FALSE	5	12	13	384	(1004.1510416666666, 1097.6979166666667)	0.438531	71.3553	0.947738	48	385	8.58871	11.9281	4.9542	0.521156	0.461476
YBL007C	Sla1	Myo3	optMyo3	FALSE	7	8	20	318	(659.8333333333334, 1703.8553459119496)	0.453348	64.2843	0.967002	48	319	8.31741	11.5137	5	0.509296	0.461476
YBL007C	Sla1	Myo3	optMyo3	FALSE	5	21	21	423	(1798.7706855791962, 1791.598108747045)	0.436166	76.4264	0.910046	48	424	8.72792	11.9281	4.9542	0.541117	0.461476
YBL007C	Sla1	Myo5	extantMyo5	TRUE	7	26	26	273	(2232.7582417582416, 2224.5531135531137)	0.443568	59.6985	0.9626	48	274	8.09803	11.5137	5	0.475616	0.486033
YBL007C	Sla1	Myo5	extantMyo5	TRUE	5	20	44	423	(1711.8061465721041, 3802.1513002364068)	0.445353	74.5269	0.957027	48	424	8.72792	11.9281	4.9542	0.541117	0.486033
YBL007C	Sla1	Myo5	extantMyo5	TRUE	3	24	26	435	(2061.4298850574714, 2231.2965517241378)	0.438693	77.9411	0.899841	48	436	8.76818	11.8734	5.58496	0.506199	0.486033
YBL007C	Sla1	Myo5	extantMyo5	TRUE	3	6	6	413	(479.53268765133174, 488.8450363196126)	0.433651	73.3553	0.964487	48	414	8.69349	11.8734	5.58496	0.49432	0.486033
YBL007C	Sla1	Myo5	extantMyo5	TRUE	7	20	44	307	(1715.156351791531, 3800.5374592833878)	0.447289	62.2843	0.994469	48	308	8.26679	11.5137	5	0.501523	0.486033
YBL007C	Sla1	Myo5	extantMyo5	TRUE	5	8	39	447	(661.5816554809843, 3365.633109619687)	0.456534	76.1838	0.967815	48	448	8.80735	11.9281	4.9542	0.552507	0.486033
YBL007C	Sla1	Myo5	extantMyo5	TRUE	3	6	8	415	(479.7469879518072, 664.1204819277109)	0.437004	73.3553	0.969158	48	416	8.70044	11.8734	5.58496	0.495426	0.486033
YBL007C	Sla1	Myo5	extantMyo5	TRUE	1	6	8	397	(476.904282115869, 667.743073047859)	0.433388	72.7696	0.942109	48	398	8.63662	11.4707	6.04439	0.477719	0.486033
YBL007C	Sla1	Myo5	extantMyo5	TRUE	1	6	6	355	(477.8281690140845, 490.912676056338)	0.424292	67.9411	0.966435	48	356	8.47573	11.4707	6.04439	0.448069	0.486033
YBL007C	Sla1	Myo5	extantMyo5	TRUE	2	27	3	346	(2307.3526011560693, 227.1271676300578)	0.409033	70.5269	0.87413	48	347	8.43879	11.7515	5.93074	0.430877	0.486033
YBL007C	Sla1	Myo5	extantMyo5	TRUE	7	27	3	271	(2304.6642066420663, 223.92250922509226)	0.410361	59.799	0.952339	48	272	8.08746	11.5137	5	0.473993	0.486033
YBL007C	Sla1	Myo5	extantMyo5	TRUE	5	6	6	416	(479.2932692307692, 490.4014423076923)	0.44227	73.9411	0.956161	48	417	8.7039	11.9281	4.9542	0.537673	0.486033
YBL007C	Sla1	Myo5	extantMyo5	TRUE	1	27	3	307	(2303.8827361563517, 228.1270358306189)	0.405927	64.5269	0.926545	48	308	8.26679	11.4707	6.04439	0.409562	0.486033
YBL007C	Sla1	Myo5	extantMyo5	TRUE	3	26	26	349	(2233.1260744985675, 2225.2120343839542)	0.435227	67.6985	0.956924	48	350	8.45121	11.8734	5.58496	0.455793	0.486033
YBL007C	Sla1	Myo5	extantMyo5	TRUE	3	20	44	335	(1713.0656716417911, 3802.3940298507464)	0.439064	66.2843	0.95815	48	336	8.39232	11.8734	5.58496	0.446428	0.486033
YBL007C	Sla1	Myo5	extantMyo5	TRUE	5	24	26	454	(2061.81718061674, 2230.5925110132157)	0.443725	76.7696	0.968028	48	455	8.82972	11.9281	4.9542	0.555715	0.486033
YBL007C	Sla1	Myo5	extantMyo5	TRUE	4	20	44	283	(1715.6749116607773, 3801.6254416961133)	0.459974	60.8701	0.959818	48	284	8.14975	11.5245	5	0.482754	0.486033
YBL007C	Sla1	Myo5	extantMyo5	TRUE	4	24	26	265	(2062.4037735849056, 2228.2603773584906)	0.459519	57.4558	1.00876	48	266	8.05528	11.5245	5	0.468275	0.486033
YBL007C	Sla1	Myo5	extantMyo5	TRUE	7	8	39	334	(662.5419161676647, 3364.937125748503)	0.452072	67.4558	0.922395	48	335	8.38802	11.5137	5	0.520135	0.486033
YBL007C	Sla1	Myo5	extantMyo5	TRUE	7	6	8	326	(477.68404907975463, 663.7515337423313)	0.436617	64.5269	0.983888	48	327	8.35315	11.5137	5	0.514782	0.486033
YBL007C	Sla1	Myo5	extantMyo5	TRUE	2	8	39	436	(661.8050458715596, 3366.204128440367)	0.451358	76.7696	0.929648	48	437	8.77149	11.7515	5.93074	0.488034	0.486033
YBL007C	Sla1	Myo5	extantMyo5	TRUE	7	6	6	311	(479.39228295819936, 486.112540192926)	0.431965	64.2843	0.945716	48	312	8.2854	11.5137	5	0.504381	0.486033
YBL007C	Sla1	Myo3	optMyo3	TRUE	1	24	11	245	(2052.420408163265, 919.7877551020408)	0.418984	55.6985	0.992406	48	246	7.94251	11.4707	6.04439	0.349802	0.400402
YBL007C	Sla1	Myo3	optMyo3	TRUE	5	24	33	293	(2059.358361774744, 2841.027303754266)	0.432604	61.6985	0.967227	48	294	8.19967	11.9281	4.9542	0.465371	0.400402
YBL007C	Sla1	Myo3	optMyo3	TRUE	3	24	31	262	(2060.908396946565, 2666.5992366412215)	0.426987	58.2843	0.969189	48	263	8.03892	11.8734	5.58496	0.39023	0.400402
YBL007C	Sla1	Myo3	optMyo3	TRUE	2	24	15	304	(2054.9868421052633, 1272.8519736842106)	0.428083	62.2843	0.984752	48	305	8.25267	11.7515	5.93074	0.398901	0.400402
YBL007C	Sla1	Myo3	optMyo3	TRUE	4	6	34	261	(491.0727969348659, 2931.846743295019)	0.458027	57.4558	0.993532	48	262	8.03342	11.5245	5	0.464925	0.400402
YBL007C	Sla1	Myo3	optMyo3	TRUE	4	24	33	200	(2057.355, 2839.78)	0.455569	50.0416	1.00364	48	201	7.65105	11.5245	5	0.40632	0.400402
YBL007C	Sla1	Myo3	optMyo3	TRUE	5	25	42	308	(2154.5227272727275, 3621.0227272727275)	0.438464	63.9411	0.946673	48	309	8.27146	11.9281	4.9542	0.475665	0.400402
YBL007C	Sla1	Myo3	optMyo3	TRUE	3	6	37	252	(489.0238095238095, 3194.2738095238096)	0.436041	57.6985	0.951221	48	253	7.98299	11.8734	5.58496	0.381337	0.400402
YBL007C	Sla1	Myo3	optMyo3	TRUE	7	24	31	215	(2063.9953488372093, 2663.646511627907)	0.440347	53.2132	0.954134	48	216	7.75489	11.5137	5	0.422936	0.400402
YBL007C	Sla1	Myo5	AncD	TRUE	3	6	41	241	(487.07883817427387, 3540.7759336099584)	0.429566	56.2843	0.955989	48	242	7.91886	11.8734	5.58496	0.371139	0.338149
YBL007C	Sla1	Myo5	AncD	FALSE	4	3	12	177	(220.7683615819209, 1009.632768361582)	0.434098	47.2132	0.997829	48	178	7.47573	11.5245	5	0.379449	0.386422
YBL007C	Sla1	Myo5	AncD	FALSE	1	24	44	264	(2067.537878787879, 3798.784090909091)	0.429055	58.6985	0.962853	48	265	8.04985	11.4707	6.04439	0.369583	0.386422
YBL007C	Sla1	Myo3	optMyo3	TRUE	5	24	15	310	(2053.3451612903227, 1270.616129032258)	0.422214	63.9411	0.95282	48	311	8.28077	11.9281	4.9542	0.477	0.400402
YBL007C	Sla1	Myo3	optMyo3	TRUE	7	24	11	173	(2052.456647398844, 920.8381502890173)	0.423008	46.3848	1.01043	48	174	7.44294	11.5137	5	0.375045	0.400402
YBL007C	Sla1	Myo3	optMyo3	TRUE	7	29	35	154	(2497.6493506493507, 3009.564935064935)	0.426229	43.2132	1.03633	48	155	7.27612	11.5137	5	0.349435	0.400402
YBL007C	Sla1	Myo3	optMyo3	TRUE	4	24	11	182	(2054.285714285714, 921.8681318681319)	0.437772	48.6274	0.967206	48	183	7.5157	11.5245	5	0.385575	0.400402
YBL007C	Sla1	Myo3	optMyo3	TRUE	5	6	37	316	(490.0221518987342, 3197.1898734177216)	0.442864	64.7696	0.946575	48	317	8.30834	11.9281	4.9542	0.480953	0.400402
YBL007C	Sla1	Myo3	optMyo3	TRUE	5	24	11	311	(2053.75884244373, 917.9292604501608)	0.428397	62.8701	0.988741	48	312	8.2854	11.9281	4.9542	0.477664	0.400402
YBL007C	Sla1	Myo3	optMyo3	TRUE	4	29	35	171	(2498.8888888888887, 3011.0)	0.43823	46.0416	1.01369	48	172	7.42626	11.5245	5	0.371867	0.400402
YBL007C	Sla1	Myo3	optMyo3	TRUE	1	24	15	228	(2051.75, 1273.2587719298247)	0.426436	53.6985	0.993621	48	229	7.8392	11.4707	6.04439	0.330763	0.400402
YBL007C	Sla1	Myo3	optMyo3	TRUE	2	6	34	306	(487.3954248366013, 2930.343137254902)	0.437691	65.1127	0.906985	48	307	8.26209	11.7515	5.93074	0.400521	0.400402
YBL007C	Sla1	Myo3	SH3-depleted	TRUE	4	27	39	71	(2322.9295774647885, 3356.4647887323945)	0.411599	29.5563	1.02133	48	72	6.16993	11.5245	5	0.179311	0.197892
YBL007C	Sla1	Myo5	optMyo5	TRUE	7	7	25	342	(572.6169590643275, 2147.1491228070176)	0.452815	67.3553	0.94731	48	343	8.42206	11.5137	5	0.525362	0.513958
YBL007C	Sla1	Myo3	SH3-depleted	TRUE	2	13	33	125	(1095.552, 2843.928)	0.403231	39.799	0.99169	48	126	6.97728	11.7515	5.93074	0.179793	0.197892
YBL007C	Sla1	Myo3	SH3-depleted	TRUE	3	13	33	123	(1095.2520325203252, 2844.357723577236)	0.382018	38.9706	1.01775	48	124	6.9542	11.8734	5.58496	0.217737	0.197892
YBL007C	Sla1	Myo3	SH3-depleted	TRUE	1	26	7	115	(2227.8695652173915, 578.3478260869565)	0.380665	37.5563	1.02457	48	116	6.85798	11.4707	6.04439	0.149935	0.197892
YBL007C	Sla1	Myo3	SH3-depleted	TRUE	1	30	25	97	(2581.9896907216494, 2138.7319587628867)	0.394946	34.7279	1.0107	48	98	6.61471	11.4707	6.04439	0.105103	0.197892
YBL007C	Sla1	Myo3	SH3-depleted	TRUE	4	10	22	98	(835.7142857142857, 1885.1122448979593)	0.420928	34.1421	1.05646	48	99	6.62936	11.5245	5	0.249727	0.197892
YBL007C	Sla1	Myo3	optMyo3	FALSE	5	20	14	407	(1709.02457002457, 1184.3292383292383)	0.431334	72.7696	0.965839	48	408	8.67243	11.9281	4.9542	0.53316	0.461476
YBL007C	Sla1	Myo3	optMyo3	FALSE	1	26	25	300	(2235.153333333333, 2146.766666666667)	0.437503	62.2843	0.971794	48	301	8.23362	11.4707	6.04439	0.40345	0.461476
YBL007C	Sla1	Myo3	optMyo3	TRUE	1	25	42	284	(2151.855633802817, 3621.9401408450703)	0.431014	61.1127	0.955576	48	285	8.15482	11.4707	6.04439	0.388928	0.400402
YBL007C	Sla1	Myo3	optMyo3	TRUE	5	24	31	331	(2062.2447129909365, 2665.6223564954685)	0.430875	67.1127	0.923482	48	332	8.37504	11.9281	4.9542	0.490517	0.400402
YBL007C	Sla1	Myo3	optMyo3	TRUE	1	6	37	262	(488.59923664122135, 3194.8473282442746)	0.433977	58.2843	0.969189	48	263	8.03892	11.4707	6.04439	0.367569	0.400402
YBL007C	Sla1	Myo3	optMyo3	TRUE	1	6	34	274	(488.09124087591243, 2932.0766423357663)	0.436181	60.5269	0.93986	48	275	8.10329	11.4707	6.04439	0.379431	0.400402
YBL007C	Sla1	Myo5	AncD	FALSE	7	22	6	192	(1877.359375, 487.828125)	0.419506	50.2843	0.954216	48	193	7.59246	11.5137	5	0.397999	0.386422
YBL007C	Sla1	Myo3	optMyo3	TRUE	2	29	35	293	(2499.542662116041, 3014.8293515358364)	0.431801	61.1127	0.985858	48	294	8.19967	11.7515	5.93074	0.389797	0.400402
YBL007C	Sla1	Myo5	AncD	FALSE	5	3	12	236	(219.95338983050848, 1005.1059322033898)	0.411466	54.6274	0.993804	48	237	7.88874	11.9281	4.9542	0.420787	0.386422
YBL007C	Sla1	Myo5	AncD	FALSE	4	5	28	186	(400.26344086021504, 2405.5967741935483)	0.451107	49.2132	0.965072	48	187	7.54689	11.5245	5	0.390356	0.386422
YBL007C	Sla1	Myo5	AncD	FALSE	5	18	8	301	(1532.0, 662.5681063122923)	0.422761	61.1127	1.01278	48	302	8.2384	11.9281	4.9542	0.470925	0.386422
YBL007C	Sla1	Myo5	AncD	FALSE	5	3	28	233	(223.56223175965664, 2406.7596566523607)	0.410654	55.4558	0.952075	48	234	7.87036	11.9281	4.9542	0.418151	0.386422
YBL007C	Sla1	Myo5	AncD	FALSE	3	24	44	276	(2064.463768115942, 3797.1485507246375)	0.43079	60.5269	0.946721	48	277	8.11374	11.8734	5.58496	0.402129	0.386422
YBL007C	Sla1	Myo5	AncD	FALSE	4	22	6	165	(1881.509090909091, 488.8121212121212)	0.427594	45.799	0.988512	48	166	7.37504	11.5245	5	0.364016	0.386422
YBL007C	Sla1	Myo5	AncD	FALSE	1	3	12	202	(218.72772277227722, 1007.3019801980198)	0.409357	51.2132	0.967826	48	203	7.66534	11.4707	6.04439	0.298721	0.386422
YBL007C	Sla1	Myo5	AncD	FALSE	3	3	28	229	(222.04366812227073, 2411.397379912664)	0.40584	54.8701	0.955816	48	230	7.84549	11.8734	5.58496	0.359471	0.386422
YBL007C	Sla1	Myo5	AncD	FALSE	1	18	8	252	(1528.9960317460318, 665.8611111111111)	0.427482	56.0416	1.0083	48	253	7.98299	11.4707	6.04439	0.357262	0.386422
YBL007C	Sla1	Myo5	AncD	FALSE	7	18	8	207	(1529.2657004830917, 661.3864734299517)	0.426731	51.2132	0.991782	48	208	7.70044	11.5137	5	0.414577	0.386422
YBL007C	Sla1	Myo5	AncD	FALSE	2	3	12	242	(216.53305785123968, 1007.8925619834711)	0.415702	55.4558	0.98885	48	243	7.92481	11.7515	5.93074	0.342577	0.386422
YBL007C	Sla1	Myo5	AncD	TRUE	2	3	42	204	(227.52450980392157, 3632.1813725490197)	0.412553	51.4558	0.968212	48	205	7.67948	11.7515	5.93074	0.30043	0.338149
YBL007C	Sla1	Myo5	AncD	TRUE	7	26	41	139	(2236.568345323741, 3535.223021582734)	0.423501	42.0416	0.988247	48	140	7.12928	11.5137	5	0.326892	0.338149
YBL007C	Sla1	Myo5	AncD	FALSE	3	5	28	278	(399.8776978417266, 2406.3812949640287)	0.423727	58.8701	1.00801	48	279	8.12412	11.8734	5.58496	0.403779	0.386422
YBL007C	Sla1	Myo3	SH3-depleted	TRUE	1	27	19	101	(2318.207920792079, 1615.09900990099)	0.396273	34.3848	1.07349	48	102	6.67243	11.4707	6.04439	0.115739	0.197892
YBL007C	Sla1	Myo3	SH3-depleted	TRUE	5	13	33	188	(1099.712765957447, 2843.6648936170213)	0.389716	49.4558	0.965901	48	189	7.56224	11.9281	4.9542	0.37397	0.197892
YBL007C	Sla1	Myo5	AncD	FALSE	3	22	6	223	(1879.42600896861, 489.1165919282511)	0.408582	53.4558	0.980673	48	224	7.80735	11.8734	5.58496	0.353407	0.386422
YBL007C	Sla1	Myo5	AncD	FALSE	1	22	6	225	(1878.168888888889, 489.7733333333333)	0.411712	54.2843	0.959499	48	226	7.82018	11.4707	6.04439	0.327257	0.386422
YBL007C	Sla1	Myo5	AncD	FALSE	7	15	28	201	(1273.8009950248756, 2406.6666666666665)	0.444757	50.9706	0.972226	48	202	7.65821	11.5137	5	0.408094	0.386422
YBL007C	Sla1	Myo5	AncD	FALSE	4	15	28	202	(1276.7227722772277, 2407.108910891089)	0.453718	50.6274	0.990352	48	203	7.66534	11.5245	5	0.408509	0.386422
YBL007C	Sla1	Myo5	AncD	FALSE	7	5	28	207	(401.77777777777777, 2406.6038647342993)	0.44094	51.799	0.969477	48	208	7.70044	11.5137	5	0.414577	0.386422
YBL007C	Sla1	Myo5	AncD	FALSE	4	24	44	178	(2063.5955056179773, 3795.8988764044943)	0.442014	47.4558	0.993231	48	179	7.48382	11.5245	5	0.380688	0.386422
YBL007C	Sla1	Myo3	SH3-depleted	TRUE	3	27	19	88	(2318.7613636363635, 1614.7727272727273)	0.376159	33.5563	0.982072	48	89	6.47573	11.8734	5.58496	0.141651	0.197892
YBL007C	Sla1	Myo3	SH3-depleted	TRUE	5	12	25	127	(1011.2913385826772, 2146.6692913385828)	0.373383	44.3848	0.810113	48	128	7	11.9281	4.9542	0.293349	0.197892
YBL007C	Sla1	Myo3	SH3-depleted	TRUE	2	30	25	106	(2583.896226415094, 2138.8396226415093)	0.384129	36.1421	1.01974	48	107	6.74147	11.7515	5.93074	0.139281	0.197892
YBL007C	Sla1	Myo3	optMyo3	FALSE	1	14	28	334	(1189.8952095808384, 2403.61377245509)	0.440683	65.3553	0.982639	48	335	8.38802	11.4707	6.04439	0.431904	0.461476
YBL007C	Sla1	Myo3	SH3-depleted	TRUE	7	4	45	77	(311.5974025974026, 3889.8571428571427)	0.399287	30.1421	1.06501	48	78	6.2854	11.5137	5	0.197337	0.197892
YBL007C	Sla1	Myo3	optMyo3	FALSE	3	21	21	257	(1797.4396887159533, 1789.1945525291828)	0.421973	57.4558	0.978306	48	258	8.01123	11.8734	5.58496	0.385827	0.461476
YBL007C	Sla1	Myo3	optMyo3	FALSE	7	14	28	275	(1187.6654545454546, 2402.9745454545455)	0.450481	59.6985	0.969652	48	276	8.10852	11.5137	5	0.477227	0.461476
YBL007C	Sla1	Myo3	optMyo3	FALSE	1	8	20	329	(659.8297872340426, 1709.1033434650456)	0.445593	65.6985	0.957845	48	330	8.36632	11.4707	6.04439	0.427905	0.461476
YBL007C	Sla1	Myo3	optMyo3	FALSE	1	21	21	338	(1798.198224852071, 1792.878698224852)	0.434575	69.0122	0.891815	48	339	8.40514	11.4707	6.04439	0.435059	0.461476
YBL007C	Sla1	Myo3	optMyo3	FALSE	7	12	13	260	(1003.75, 1094.5230769230768)	0.438899	57.4558	0.989726	48	261	8.02791	11.5137	5	0.46485	0.461476
YBL007C	Sla1	Myo3	optMyo3	FALSE	7	21	21	231	(1797.3376623376623, 1788.861471861472)	0.44492	54.8701	0.964164	48	232	7.85798	11.5137	5	0.438763	0.461476
YBL007C	Sla1	Myo3	SH3-depleted	TRUE	4	26	7	87	(2227.8045977011493, 575.0919540229885)	0.397927	32.9706	1.00572	48	88	6.45943	11.5245	5	0.223683	0.197892
YBL007C	Sla1	Myo3	SH3-depleted	TRUE	4	4	45	75	(313.36, 3890.64)	0.412392	30.7279	0.998171	48	76	6.24793	11.5245	5	0.191267	0.197892
YBL007C	Sla1	Myo3	SH3-depleted	TRUE	7	13	33	37	(1098.2432432432433, 2843.4054054054054)	0.362056	20.864	1.06812	48	38	5.24793	11.5137	5	0.0380623	0.197892
YBL007C	Sla1	Myo3	SH3-depleted	TRUE	5	4	45	118	(309.9406779661017, 3890.813559322034)	0.402692	38.6274	0.993804	48	119	6.89482	11.9281	4.9542	0.278267	0.197892
YBL007C	Sla1	Myo3	optMyo3	TRUE	3	29	35	187	(2498.4117647058824, 3014.3101604278077)	0.416336	49.4558	0.960763	48	188	7.55459	11.8734	5.58496	0.313212	0.400402
YBL007C	Sla1	Myo3	optMyo3	TRUE	7	24	15	192	(2052.0052083333335, 1269.8854166666667)	0.433701	50.0416	0.963492	48	193	7.59246	11.5137	5	0.397999	0.400402
YBL007C	Sla1	Myo5	AncD	FALSE	1	26	3	196	(2223.7551020408164, 230.3673469387755)	0.402161	48.8701	1.03129	48	197	7.62205	11.4707	6.04439	0.290745	0.386422
YBL007C	Sla1	Myo3	optMyo3	TRUE	2	25	42	298	(2153.768456375839, 3620.057046979866)	0.439492	63.3553	0.932953	48	299	8.224	11.7515	5.93074	0.393977	0.400402
YBL007C	Sla1	Myo3	optMyo3	TRUE	5	29	35	252	(2498.9126984126983, 3014.1666666666665)	0.427031	58.5269	0.924484	48	253	7.98299	11.9281	4.9542	0.434301	0.400402
YBL007C	Sla1	Myo3	optMyo3	TRUE	1	24	31	249	(2060.0963855421687, 2668.3172690763054)	0.432585	56.0416	0.996294	48	250	7.96578	11.4707	6.04439	0.354091	0.400402
YBL007C	Sla1	Myo3	optMyo3	TRUE	3	24	33	263	(2056.608365019011, 2840.927756653992)	0.432789	58.2843	0.972888	48	264	8.04439	11.8734	5.58496	0.391101	0.400402
YBL007C	Sla1	Myo3	optMyo3	TRUE	7	25	42	218	(2154.912844036697, 3618.9266055045873)	0.443695	53.799	0.946495	48	219	7.77479	11.5137	5	0.425991	0.400402
YBL007C	Sla1	Myo3	SH3-depleted	TRUE	1	12	25	125	(1011.624, 2147.808)	0.411012	38.3848	1.06611	48	126	6.97728	11.4707	6.04439	0.17192	0.197892
YBL007C	Sla1	Myo3	SH3-depleted	TRUE	1	10	22	148	(836.2297297297297, 1886.5608108108108)	0.419263	43.799	0.96949	48	149	7.21917	11.4707	6.04439	0.216498	0.197892
YBL007C	Sla1	Myo5	AncD	FALSE	2	24	44	277	(2065.5270758122742, 3796.6173285198556)	0.434813	59.4558	0.984692	48	278	8.11894	11.7515	5.93074	0.375928	0.386422
YBL007C	Sla1	Myo5	AncD	FALSE	7	3	12	184	(217.93478260869566, 1009.445652173913)	0.413939	48.8701	0.968149	48	185	7.53138	11.5137	5	0.388623	0.386422
YBL007C	Sla1	Myo3	SH3-depleted	TRUE	3	30	25	84	(2582.1190476190477, 2138.7976190476193)	0.373249	32.1421	1.02174	48	85	6.40939	11.8734	5.58496	0.131101	0.197892
YBL007C	Sla1	Myo3	optMyo3	FALSE	5	8	28	408	(661.875, 2407.924019607843)	0.453018	73.3553	0.952811	48	409	8.67596	11.9281	4.9542	0.533666	0.461476
YBL007C	Sla1	Myo3	optMyo3	TRUE	2	6	37	350	(493.80857142857144, 3195.2228571428573)	0.447653	67.9411	0.952823	48	351	8.45533	11.7515	5.93074	0.433718	0.400402
YBL007C	Sla1	Myo3	SH3-depleted	TRUE	4	30	25	88	(2583.409090909091, 2136.875)	0.418226	32.9706	1.01728	48	89	6.47573	11.5245	5	0.226182	0.197892
YBL007C	Sla1	Myo3	SH3-depleted	TRUE	2	12	25	112	(1011.7410714285714, 2146.25)	0.385014	37.799	0.985071	48	113	6.82018	11.7515	5.93074	0.152804	0.197892
YCR030C	Syp1	UNI1	UNI1	FALSE	5	29	39	119	(2495.5126050420167, 3359.7899159663866)	0.400165	38.1421	1.02789	24	120	6.90689	11.9281	4.9542	0.279998	0.198383
YCR030C	Syp1	UNI1	UNI1	FALSE	7	23	35	96	(1971.6041666666667, 3015.2604166666665)	0.412908	34.1421	1.0349	24	97	6.59991	11.5137	5	0.245622	0.198383
YCR030C	Syp1	UNI1	UNI1	FALSE	7	29	39	81	(2494.5555555555557, 3356.5308641975307)	0.404018	31.3137	1.03807	24	82	6.35755	11.5137	5	0.208414	0.198383
YCR030C	Syp1	UNI1	UNI1	FALSE	7	5	26	89	(394.5056179775281, 2231.224719101124)	0.40965	32.9706	1.02884	24	90	6.49185	11.5137	5	0.229032	0.198383
YCR030C	Syp1	Myo5	extantMyo5	FALSE	5	28	12	404	(2402.7054455445545, 1012.6212871287129)	0.43111	71.9411	0.980927	48	405	8.66178	11.9281	4.9542	0.531633	0.528257
YCR030C	Syp1	Myo3	extantMyo3	FALSE	4	21	42	147	(1798.7551020408164, 3624.0204081632655)	0.448553	42.3848	1.02827	48	148	7.20945	11.5245	5	0.338637	0.348377
YCR030C	Syp1	UNI1	UNI1	FALSE	2	29	39	123	(2494.6747967479673, 3359.048780487805)	0.401339	38.9706	1.01775	24	124	6.9542	11.7515	5.93074	0.175828	0.198383
YCR030C	Syp1	Myo5	extantMyo5	FALSE	1	20	11	430	(1699.5325581395348, 922.8441860465116)	0.433625	74.1838	0.981885	48	431	8.75154	11.4707	6.04439	0.498898	0.528257
YCR030C	Syp1	Myo3	extantMyo3	FALSE	4	16	37	158	(1364.4683544303798, 3191.3481012658226)	0.445669	45.4558	0.960921	48	159	7.31288	11.5245	5	0.35449	0.348377
YCR030C	Syp1	Myo5	extantMyo5	FALSE	5	11	37	494	(928.2388663967612, 3194.089068825911)	0.464849	82.1838	0.919104	48	495	8.95128	11.9281	4.9542	0.573145	0.528257
YCR030C	Syp1	Myo5	extantMyo5	FALSE	4	28	12	294	(2403.0544217687075, 1009.2108843537414)	0.442043	61.4558	0.978207	48	295	8.20457	11.5245	5	0.491157	0.528257
YCR030C	Syp1	Myo3	AncD	FALSE	4	18	14	94	(1531.4148936170213, 1186.095744680851)	0.422403	33.8995	1.0279	48	95	6.56986	11.5245	5	0.240608	0.230716
YCR030C	Syp1	Myo5	extantMyo5	FALSE	4	20	11	360	(1701.25, 920.3222222222222)	0.448889	68.5269	0.963363	48	361	8.49586	11.5245	5	0.535801	0.528257
YCR030C	Syp1	Myo5	extantMyo5	TRUE	3	26	8	361	(2221.7396121883658, 659.7285318559557)	0.422856	69.3553	0.943099	48	362	8.49985	11.8734	5.58496	0.463527	0.526725
YCR030C	Syp1	Myo5	extantMyo5	TRUE	7	26	8	322	(2220.341614906832, 656.0621118012423)	0.429923	67.1127	0.898372	48	323	8.33539	11.5137	5	0.512056	0.526725
YCR030C	Syp1	Myo3	AncD	FALSE	5	30	12	125	(2572.376, 1011.384)	0.387482	39.799	0.99169	48	126	6.97728	11.9281	4.9542	0.290091	0.230716
YCR030C	Syp1	UNI1	UNI1	FALSE	2	21	26	141	(1795.5531914893618, 2229.4609929078015)	0.390182	42.0416	1.00247	24	142	7.14975	11.7515	5.93074	0.209423	0.198383
YCR030C	Syp1	Myo3	AncD	FALSE	2	28	33	144	(2409.1041666666665, 2834.3958333333335)	0.407026	42.9706	0.980009	48	145	7.17991	11.7515	5.93074	0.214605	0.230716
YCR030C	Syp1	Myo3	AncD	FALSE	7	5	29	97	(396.3814432989691, 2493.5154639175257)	0.414635	34.1421	1.04568	48	98	6.61471	11.5137	5	0.247893	0.230716
YCR030C	Syp1	Myo5	extantMyo5	TRUE	1	8	31	490	(663.1040816326531, 2667.3897959183673)	0.446819	84.7696	0.856892	48	491	8.93958	11.4707	6.04439	0.53355	0.526725
YCR030C	Syp1	Myo5	extantMyo5	TRUE	5	18	40	480	(1539.7041666666667, 3454.522916666667)	0.456936	80.1838	0.938163	48	481	8.90989	11.9281	4.9542	0.56721	0.526725
YCR030C	Syp1	UNI1	UNI1	FALSE	5	23	35	133	(1974.3082706766918, 3016.187969924812)	0.387616	41.5563	0.967802	24	134	7.06609	11.9281	4.9542	0.302826	0.198383
YCR030C	Syp1	UNI1	UNI1	FALSE	4	21	26	87	(1794.057471264368, 2228.4827586206898)	0.418526	32.1421	1.05823	24	88	6.45943	11.5245	5	0.223683	0.198383
YCR030C	Syp1	Myo5	extantMyo5	TRUE	2	8	31	557	(664.8599640933572, 2668.669658886894)	0.464836	85.0122	0.968507	48	558	9.12412	11.7515	5.93074	0.548615	0.526725
YCR030C	Syp1	UNI1	UNI1	FALSE	3	5	26	117	(393.8205128205128, 2231.675213675214)	0.387565	38.3848	0.997879	24	118	6.88264	11.8734	5.58496	0.206358	0.198383
YCR030C	Syp1	Myo5	extantMyo5	TRUE	5	29	25	424	(2495.566037735849, 2140.693396226415)	0.440178	74.7696	0.953073	48	425	8.73132	11.9281	4.9542	0.541604	0.526725
YCR030C	Syp1	Myo5	extantMyo5	TRUE	1	12	19	555	(1011.1621621621622, 1621.3621621621621)	0.447137	87.0122	0.921176	48	556	9.11894	11.4707	6.04439	0.566605	0.526725
YCR030C	Syp1	Myo5	extantMyo5	FALSE	7	28	12	342	(2400.2105263157896, 1009.53216374269)	0.430788	66.5269	0.971049	48	343	8.42206	11.5137	5	0.525362	0.528257
YCR030C	Syp1	Myo5	extantMyo5	FALSE	3	14	18	474	(1183.07805907173, 1534.4599156118143)	0.446877	79.598	0.940122	48	475	8.89178	11.8734	5.58496	0.525854	0.528257
YCR030C	Syp1	Myo5	extantMyo5	FALSE	2	28	31	446	(2410.5448430493275, 2659.1793721973095)	0.443937	76.5269	0.95701	48	447	8.80413	11.7515	5.93074	0.493642	0.528257
YCR030C	Syp1	Myo5	extantMyo5	FALSE	1	17	27	448	(1451.0401785714287, 2320.808035714286)	0.444923	77.3553	0.940822	48	449	8.81057	11.4707	6.04439	0.509776	0.528257
YCR030C	Syp1	Myo5	extantMyo5	FALSE	2	20	11	538	(1701.7472118959108, 919.6412639405205)	0.440688	85.0122	0.93547	48	539	9.07414	11.7515	5.93074	0.540029	0.528257
YCR030C	Syp1	Myo3	extantMyo3	FALSE	3	9	26	243	(746.0205761316872, 2231.8395061728397)	0.419446	56.6274	0.952276	48	244	7.93074	11.8734	5.58496	0.373027	0.348377
YCR030C	Syp1	Myo3	extantMyo3	FALSE	2	9	26	293	(748.6723549488055, 2228.354948805461)	0.437141	63.1127	0.924366	48	294	8.19967	11.7515	5.93074	0.389797	0.348377
YCR030C	Syp1	Myo5	extantMyo5	FALSE	2	14	18	514	(1183.1303501945524, 1532.0875486381324)	0.452476	81.8406	0.964351	48	515	9.00843	11.7515	5.93074	0.52874	0.528257
YCR030C	Syp1	Myo3	extantMyo3	FALSE	4	16	28	156	(1362.3525641025642, 2402.346153846154)	0.447109	43.2132	1.04979	48	157	7.29462	11.5245	5	0.351691	0.348377
YCR030C	Syp1	Myo3	extantMyo3	FALSE	3	16	28	222	(1361.4774774774776, 2405.635135135135)	0.401343	54.0416	0.955226	48	223	7.8009	11.8734	5.58496	0.35238	0.348377
YCR030C	Syp1	Myo3	extantMyo3	FALSE	7	16	37	202	(1365.509900990099, 3190.440594059406)	0.438051	50.6274	0.990352	48	203	7.66534	11.5137	5	0.409188	0.348377
YCR030C	Syp1	Myo3	extantMyo3	FALSE	5	16	37	308	(1362.6363636363637, 3190.1428571428573)	0.429717	62.8701	0.979203	48	309	8.27146	11.9281	4.9542	0.475665	0.348377
YCR030C	Syp1	Myo3	extantMyo3	FALSE	3	30	22	167	(2575.8982035928143, 1880.7305389221558)	0.389057	46.6274	0.965258	48	168	7.39232	11.8734	5.58496	0.287407	0.348377
YCR030C	Syp1	Myo5	extantMyo5	TRUE	4	19	39	342	(1625.8859649122808, 3363.6988304093566)	0.468994	66.5269	0.971049	48	343	8.42206	11.5245	5	0.524491	0.526725
YCR030C	Syp1	Myo5	extantMyo5	TRUE	5	26	8	423	(2224.7304964539007, 663.1536643026004)	0.430242	75.1127	0.942157	48	424	8.72792	11.9281	4.9542	0.541117	0.526725
YCR030C	Syp1	Myo5	extantMyo5	TRUE	1	29	25	364	(2494.447802197802, 2140.3324175824177)	0.429767	69.9411	0.935074	48	365	8.51175	11.4707	6.04439	0.454707	0.526725
YCR030C	Syp1	Myo5	extantMyo5	TRUE	4	29	25	279	(2498.7741935483873, 2138.3620071684586)	0.450348	60.2843	0.964731	48	280	8.12928	11.5245	5	0.479617	0.526725
YCR030C	Syp1	Myo5	extantMyo5	TRUE	7	5	5	329	(392.7173252279635, 399.24924012158056)	0.426199	66.2843	0.94099	48	330	8.36632	11.5137	5	0.516804	0.526725
YCR030C	Syp1	Myo5	extantMyo5	TRUE	1	18	40	461	(1540.0498915401301, 3453.6637744034706)	0.446285	78.7696	0.933671	48	462	8.85175	11.4707	6.04439	0.517364	0.526725
YCR030C	Syp1	Myo5	extantMyo5	TRUE	2	19	39	450	(1624.64, 3363.72)	0.456139	77.3553	0.945022	48	451	8.81698	11.7515	5.93074	0.49585	0.526725
YCR030C	Syp1	Myo5	extantMyo5	TRUE	5	5	5	420	(395.0595238095238, 402.4190476190476)	0.435509	73.9411	0.965355	48	421	8.71768	11.9281	4.9542	0.539648	0.526725
YCR030C	Syp1	Myo5	extantMyo5	TRUE	7	12	19	398	(1008.8115577889447, 1615.4547738693468)	0.45434	73.3553	0.929457	48	399	8.64024	11.5137	5	0.558857	0.526725
YCR030C	Syp1	Myo3	extantMyo3	FALSE	1	21	42	198	(1797.2626262626263, 3625.2727272727275)	0.424678	50.0416	0.993601	48	199	7.63662	11.4707	6.04439	0.29343	0.348377
YCR030C	Syp1	Myo3	extantMyo3	FALSE	7	16	28	182	(1363.4615384615386, 2403.6703296703295)	0.431114	49.2132	0.944317	48	183	7.5157	11.5137	5	0.386215	0.348377
YCR030C	Syp1	Myo5	extantMyo5	TRUE	2	26	8	442	(2224.1470588235293, 659.4298642533937)	0.425135	75.3553	0.978147	48	443	8.79116	11.7515	5.93074	0.491414	0.526725
YCR030C	Syp1	Myo3	AncD	FALSE	3	25	3	100	(2132.08, 231.08)	0.379333	35.5563	0.993975	48	101	6.65821	11.8734	5.58496	0.170669	0.230716
YCR030C	Syp1	Myo5	extantMyo5	TRUE	2	5	5	462	(397.26190476190476, 399.2402597402597)	0.430846	79.0122	0.929959	48	463	8.85487	11.7515	5.93074	0.502358	0.526725
YCR030C	Syp1	Myo5	extantMyo5	TRUE	5	8	31	505	(664.2811881188119, 2667.7663366336633)	0.462233	82.1838	0.93957	48	506	8.98299	11.9281	4.9542	0.577692	0.526725
YCR030C	Syp1	Myo5	extantMyo5	TRUE	3	12	19	557	(1009.3285457809695, 1616.9245960502692)	0.451325	86.4264	0.93707	48	558	9.12412	11.8734	5.58496	0.5628	0.526725
YCR030C	Syp1	Myo5	extantMyo5	TRUE	1	19	39	457	(1624.5689277899344, 3365.693654266958)	0.447685	78.1838	0.939492	48	458	8.8392	11.4707	6.04439	0.515052	0.526725
YCR030C	Syp1	Myo5	extantMyo5	TRUE	5	27	26	518	(2319.330115830116, 2229.3474903474903)	0.4512	83.8406	0.926042	48	519	9.01959	11.9281	4.9542	0.58294	0.526725
YCR030C	Syp1	Myo5	extantMyo5	TRUE	2	12	19	555	(1011.7477477477478, 1618.281081081081)	0.461777	85.598	0.951866	48	556	9.11894	11.7515	5.93074	0.547725	0.526725
YCR030C	Syp1	Myo3	extantMyo3	TRUE	1	27	36	199	(2316.9899497487436, 3100.889447236181)	0.428791	50.8701	0.966359	48	200	7.64386	11.4707	6.04439	0.294763	0.335425
YCR030C	Syp1	Myo3	extantMyo3	TRUE	5	27	36	199	(2319.2663316582916, 3102.5628140703516)	0.421303	51.2132	0.953452	48	200	7.64386	11.9281	4.9542	0.385672	0.335425
YCR030C	Syp1	Myo3	extantMyo3	TRUE	3	28	27	180	(2402.661111111111, 2311.061111111111)	0.404553	48.8701	0.947102	48	181	7.49985	11.8734	5.58496	0.304506	0.335425
YCR030C	Syp1	Myo3	extantMyo3	TRUE	1	26	6	183	(2228.251366120219, 489.24590163934425)	0.405164	48.6274	0.97252	48	184	7.52356	11.4707	6.04439	0.272594	0.335425
YCR030C	Syp1	Myo3	extantMyo3	TRUE	7	5	42	135	(398.7111111111111, 3628.5037037037036)	0.428264	40.9706	1.01065	48	136	7.08746	11.5137	5	0.320471	0.335425
YCR030C	Syp1	Myo3	extantMyo3	TRUE	4	3	30	156	(224.96794871794873, 2584.9423076923076)	0.431146	44.8701	0.973691	48	157	7.29462	11.5245	5	0.351691	0.335425
YCR030C	Syp1	Myo3	extantMyo3	TRUE	2	28	27	224	(2403.2276785714284, 2311.2098214285716)	0.419188	53.4558	0.985071	48	225	7.81378	11.7515	5.93074	0.323502	0.335425
YCR030C	Syp1	Myo3	extantMyo3	TRUE	3	22	33	219	(1882.4794520547946, 2840.4566210045664)	0.413251	54.4558	0.928036	48	220	7.78136	11.8734	5.58496	0.349273	0.335425
YCR030C	Syp1	Myo3	extantMyo3	TRUE	2	3	30	271	(225.29889298892988, 2582.4428044280444)	0.417813	59.4558	0.963363	48	272	8.08746	11.7515	5.93074	0.37052	0.335425
YCR030C	Syp1	Myo3	extantMyo3	TRUE	7	26	6	145	(2227.655172413793, 486.82068965517243)	0.411278	42.3848	1.01428	48	146	7.18982	11.5137	5	0.336186	0.335425
YCR030C	Syp1	Myo3	extantMyo3	TRUE	5	26	6	206	(2228.7038834951454, 487.7621359223301)	0.40712	52.6274	0.934659	48	207	7.69349	11.9281	4.9542	0.392789	0.335425
YCR030C	Syp1	Myo3	extantMyo3	TRUE	7	22	33	191	(1886.0785340314137, 2838.738219895288)	0.438148	49.2132	0.991014	48	192	7.58496	11.5137	5	0.396848	0.335425
YCR030C	Syp1	Myo3	extantMyo3	TRUE	4	26	6	157	(2231.9299363057326, 484.30573248407643)	0.421256	44.6274	0.990618	48	158	7.30378	11.5245	5	0.353095	0.335425
YCR030C	Syp1	Myo3	extantMyo3	TRUE	4	27	36	143	(2318.8391608391607, 3099.195804195804)	0.446593	41.799	1.02852	48	144	7.16993	11.5245	5	0.332579	0.335425
YCR030C	Syp1	Myo3	extantMyo3	TRUE	7	27	36	152	(2319.8486842105262, 3097.717105263158)	0.432534	43.799	0.995693	48	153	7.25739	11.5137	5	0.346559	0.335425
YCR030C	Syp1	Myo3	extantMyo3	TRUE	3	14	29	211	(1186.0189573459716, 2494.9383886255923)	0.401821	52.8701	0.948577	48	212	7.72792	11.8734	5.58496	0.340775	0.335425
YCR030C	Syp1	Myo3	extantMyo3	TRUE	3	27	36	180	(2318.177777777778, 3101.7555555555555)	0.415991	48.6274	0.956577	48	181	7.49985	11.8734	5.58496	0.304506	0.335425
YCR030C	Syp1	Myo3	extantMyo3	TRUE	3	20	7	207	(1700.6714975845412, 570.4975845410628)	0.406081	52.2132	0.954156	48	208	7.70044	11.8734	5.58496	0.336405	0.335425
YCR030C	Syp1	Myo3	extantMyo3	TRUE	4	28	27	125	(2403.544, 2309.704)	0.436047	39.799	0.99169	48	126	6.97728	11.5245	5	0.303053	0.335425
YCR030C	Syp1	Myo3	extantMyo3	FALSE	1	20	23	223	(1710.1121076233185, 1969.982062780269)	0.430528	53.4558	0.980673	48	224	7.80735	11.4707	6.04439	0.324894	0.348377
YCR030C	Syp1	Myo3	extantMyo3	FALSE	1	30	22	172	(2576.4883720930234, 1882.2441860465117)	0.412722	46.6274	0.994158	48	173	7.43463	11.4707	6.04439	0.256205	0.348377
YCR030C	Syp1	Myo3	extantMyo3	FALSE	1	25	6	160	(2141.91875, 487.0125)	0.406348	46.3848	0.934499	48	161	7.33092	11.4707	6.04439	0.237092	0.348377
YCR030C	Syp1	Myo5	SH3-depleted	FALSE	4	17	12	106	(1439.7830188679245, 1009.2169811320755)	0.426452	35.5563	1.05361	48	107	6.74147	11.5245	5	0.26691	0.24621
YCR030C	Syp1	Myo5	SH3-depleted	FALSE	2	17	26	175	(1450.1542857142856, 2227.554285714286)	0.405087	48.8701	0.920793	48	176	7.45943	11.7515	5.93074	0.262626	0.24621
YCR030C	Syp1	Myo5	SH3-depleted	FALSE	7	22	46	93	(1888.4516129032259, 3969.8064516129034)	0.411217	34.1421	1.00256	48	94	6.55459	11.5137	5	0.238663	0.24621
YCR030C	Syp1	Myo3	extantMyo3	FALSE	2	20	23	273	(1710.6849816849817, 1969.2857142857142)	0.425914	60.2843	0.943984	48	274	8.09803	11.7515	5.93074	0.372336	0.348377
YCR030C	Syp1	Myo3	extantMyo3	FALSE	5	30	22	203	(2575.192118226601, 1881.6945812807883)	0.400135	51.4558	0.963466	48	204	7.67243	11.9281	4.9542	0.389769	0.348377
YCR030C	Syp1	Myo3	extantMyo3	FALSE	1	16	37	290	(1362.8586206896553, 3191.3758620689655)	0.424773	67.3198	0.804122	48	291	8.18488	11.4707	6.04439	0.394467	0.348377
YCR030C	Syp1	Myo3	extantMyo3	FALSE	7	9	26	187	(747.7647058823529, 2230.2459893048126)	0.435105	48.3848	1.00377	48	188	7.55459	11.5137	5	0.392185	0.348377
YCR030C	Syp1	Myo3	extantMyo3	FALSE	2	30	22	217	(2578.935483870968, 1882.4654377880183)	0.404699	52.8701	0.975551	48	218	7.76818	11.7515	5.93074	0.315669	0.348377
YCR030C	Syp1	Myo5	SH3-depleted	TRUE	3	25	39	129	(2144.062015503876, 3360.15503875969)	0.39395	41.2132	0.954392	48	130	7.02237	11.8734	5.58496	0.228577	0.285701
YCR030C	Syp1	Myo5	SH3-depleted	TRUE	5	8	22	236	(661.228813559322, 1882.3135593220338)	0.411449	54.6274	0.993804	48	237	7.88874	11.9281	4.9542	0.420787	0.285701
YCR030C	Syp1	Myo3	extantMyo3	FALSE	1	23	12	188	(1967.5531914893618, 1004.8989361702128)	0.419691	48.6274	0.999092	48	189	7.56224	11.4707	6.04439	0.279722	0.348377
YCR030C	Syp1	Myo3	extantMyo3	FALSE	5	20	23	342	(1711.9795321637428, 1969.7748538011697)	0.417028	67.9411	0.931045	48	343	8.42206	11.9281	4.9542	0.49726	0.348377
YCR030C	Syp1	Myo3	extantMyo3	FALSE	3	21	42	215	(1798.4697674418605, 3625.4418604651164)	0.425609	51.2132	1.03011	48	216	7.75489	11.8734	5.58496	0.345063	0.348377
YCR030C	Syp1	Myo3	extantMyo3	FALSE	5	9	26	327	(747.5779816513761, 2230.5351681957186)	0.42636	64.2843	0.99437	48	328	8.35755	11.9281	4.9542	0.48801	0.348377
YCR030C	Syp1	Myo3	extantMyo3	FALSE	1	16	28	226	(1362.3849557522124, 2406.141592920354)	0.430453	53.2132	1.00295	48	227	7.82655	11.4707	6.04439	0.328431	0.348377
YCR030C	Syp1	Myo3	extantMyo3	TRUE	2	14	29	241	(1189.0165975103735, 2496.294605809129)	0.420763	55.4558	0.984764	48	242	7.91886	11.7515	5.93074	0.341555	0.335425
YCR030C	Syp1	Myo3	extantMyo3	TRUE	1	28	27	163	(2402.588957055215, 2310.7361963190183)	0.42033	44.3848	1.03975	48	164	7.35755	11.4707	6.04439	0.242	0.335425
YCR030C	Syp1	Myo3	extantMyo3	TRUE	7	3	30	148	(222.51351351351352, 2584.4662162162163)	0.41921	43.4558	0.984862	48	149	7.21917	11.5137	5	0.340691	0.335425
YCR030C	Syp1	Myo5	SH3-depleted	TRUE	7	7	43	139	(572.9352517985611, 3720.4676258992804)	0.421921	42.3848	0.97231	48	140	7.12928	11.5137	5	0.326892	0.285701
YCR030C	Syp1	Myo5	SH3-depleted	TRUE	2	11	15	164	(914.0060975609756, 1268.7317073170732)	0.40758	47.6985	0.905826	48	165	7.36632	11.7515	5.93074	0.24663	0.285701
YCR030C	Syp1	Myo5	SH3-depleted	TRUE	4	7	32	180	(577.5111111111111, 2758.3444444444444)	0.434989	50.2843	0.894578	48	181	7.49985	11.5245	5	0.383145	0.285701
YCR030C	Syp1	Myo5	SH3-depleted	TRUE	1	25	39	144	(2143.5763888888887, 3360.465277777778)	0.418464	43.4558	0.958244	48	145	7.17991	11.4707	6.04439	0.209263	0.285701
YCR030C	Syp1	Myo5	SH3-depleted	TRUE	5	25	39	168	(2145.154761904762, 3360.5178571428573)	0.40775	46.3848	0.981224	48	169	7.40088	11.9281	4.9542	0.350832	0.285701
YCR030C	Syp1	Myo5	SH3-depleted	TRUE	3	8	22	201	(659.7910447761194, 1886.8407960199006)	0.404448	51.2132	0.963035	48	202	7.65821	11.8734	5.58496	0.32969	0.285701
YCR030C	Syp1	Myo5	SH3-depleted	TRUE	5	25	20	163	(2145.20245398773, 1705.760736196319)	0.391916	46.0416	0.966265	48	164	7.35755	11.9281	4.9542	0.344619	0.285701
YCR030C	Syp1	Myo5	SH3-depleted	TRUE	7	7	32	124	(571.9193548387096, 2752.3629032258063)	0.421284	39.5563	0.995862	48	125	6.96578	11.5137	5	0.301791	0.285701
YCR030C	Syp1	Myo5	SH3-depleted	TRUE	2	11	22	214	(925.2009345794393, 1885.8317757009345)	0.418673	52.8701	0.962064	48	215	7.74819	11.7515	5.93074	0.312234	0.285701
YCR030C	Syp1	Myo5	SH3-depleted	TRUE	3	11	22	137	(921.1386861313869, 1886.6861313868612)	0.386289	40.9706	1.02562	48	138	7.10852	11.8734	5.58496	0.242278	0.285701
YCR030C	Syp1	Myo5	SH3-depleted	TRUE	3	11	15	131	(910.6488549618321, 1267.7099236641222)	0.39084	41.2132	0.969189	48	132	7.04439	11.8734	5.58496	0.23208	0.285701
YCR030C	Syp1	Myo5	SH3-depleted	TRUE	3	9	19	208	(746.1538461538462, 1622.3509615384614)	0.405015	52.0416	0.965098	48	209	7.70736	11.8734	5.58496	0.337505	0.285701
YCR030C	Syp1	Myo5	SH3-depleted	TRUE	2	8	22	212	(660.938679245283, 1885.5943396226414)	0.423955	51.4558	1.00618	48	213	7.73471	11.7515	5.93074	0.309918	0.285701
YCR030C	Syp1	Myo5	SH3-depleted	TRUE	7	25	20	87	(2138.5057471264367, 1704.9885057471265)	0.400225	32.3848	1.04243	48	88	6.45943	11.5137	5	0.224055	0.285701
YCR030C	Syp1	Myo5	SH3-depleted	TRUE	4	11	22	117	(921.2564102564103, 1886.08547008547)	0.439115	37.5563	1.04239	48	118	6.88264	11.5245	5	0.288548	0.285701
YCR030C	Syp1	Myo5	SH3-depleted	TRUE	7	11	15	80	(911.675, 1268.1)	0.400833	31.0711	1.04133	48	81	6.33985	11.5137	5	0.205696	0.285701
YCR030C	Syp1	Myo5	SH3-depleted	TRUE	1	11	22	168	(921.9166666666666, 1887.720238095238)	0.420588	45.799	1.00649	48	169	7.40088	11.4707	6.04439	0.249985	0.285701
YCR030C	Syp1	Myo5	SH3-depleted	TRUE	1	7	43	160	(573.35625, 3719.2875)	0.42424	45.2132	0.983556	48	161	7.33092	11.4707	6.04439	0.237092	0.285701
YCR030C	Syp1	Myo5	SH3-depleted	TRUE	1	7	32	198	(577.0151515151515, 2759.060606060606)	0.427926	50.6274	0.970741	48	199	7.63662	11.4707	6.04439	0.29343	0.285701
YCR030C	Syp1	Myo5	extantMyo5	FALSE	7	12	18	364	(1008.0686813186813, 1531.1263736263736)	0.457089	70.7696	0.91331	48	365	8.51175	11.5137	5	0.539131	0.528257
YCR030C	Syp1	Myo5	extantMyo5	TRUE	1	5	5	386	(394.0777202072539, 402.479274611399)	0.418307	71.9411	0.937223	48	387	8.59619	11.4707	6.04439	0.470267	0.526725
YCR030C	Syp1	Myo5	extantMyo5	TRUE	4	27	26	331	(2318.9244712990935, 2227.543806646526)	0.459677	65.6985	0.963667	48	332	8.37504	11.5245	5	0.517284	0.526725
YCR030C	Syp1	Myo5	SH3-depleted	FALSE	2	22	46	147	(1887.095238095238, 3969.9931972789113)	0.414539	41.799	1.05729	48	148	7.20945	11.7515	5.93074	0.21968	0.24621
YCR030C	Syp1	Myo5	SH3-depleted	FALSE	5	12	3	142	(1007.0492957746479, 222.11971830985917)	0.391936	42.3848	0.993295	48	143	7.15987	11.9281	4.9542	0.316273	0.24621
YCR030C	Syp1	Myo5	SH3-depleted	FALSE	3	14	21	137	(1185.7226277372263, 1792.3138686131388)	0.38792	42.0416	0.974028	48	138	7.10852	11.8734	5.58496	0.242278	0.24621
YCR030C	Syp1	Myo5	SH3-depleted	FALSE	4	17	26	115	(1448.9391304347826, 2227.2608695652175)	0.43243	37.5563	1.02457	48	116	6.85798	11.5245	5	0.284768	0.24621
YCR030C	Syp1	Myo5	SH3-depleted	FALSE	7	29	9	92	(2489.358695652174, 743.6847826086956)	0.396803	33.5563	1.02671	48	93	6.53916	11.5137	5	0.236295	0.24621
YCR030C	Syp1	Myo5	SH3-depleted	FALSE	1	14	21	151	(1185.4966887417218, 1792.8013245033112)	0.420283	43.799	0.989142	48	152	7.24793	11.4707	6.04439	0.221798	0.24621
YCR030C	Syp1	Myo5	SH3-depleted	FALSE	5	5	37	208	(398.2644230769231, 3189.0096153846152)	0.41925	52.2843	0.956161	48	209	7.70736	11.9281	4.9542	0.394778	0.24621
YCR030C	Syp1	Myo5	SH3-depleted	FALSE	2	14	21	169	(1187.5562130177516, 1790.6508875739646)	0.406776	46.3848	0.987065	48	170	7.40939	11.7515	5.93074	0.254029	0.24621
YCR030C	Syp1	Myo3	extantMyo3	FALSE	7	23	12	159	(1967.5849056603774, 1006.5094339622641)	0.423801	44.3848	1.01424	48	160	7.32193	11.5137	5	0.356467	0.348377
YCR030C	Syp1	Myo3	extantMyo3	FALSE	3	16	37	239	(1363.9748953974895, 3191.3765690376567)	0.42458	56.2843	0.948055	48	240	7.90689	11.8734	5.58496	0.369235	0.348377
YCR030C	Syp1	Myo5	SH3-depleted	TRUE	2	7	32	209	(577.0622009569378, 2755.4832535885166)	0.425856	50.8701	1.01492	48	210	7.71425	11.7515	5.93074	0.306402	0.285701
YCR030C	Syp1	Myo5	SH3-depleted	TRUE	4	7	43	107	(574.6448598130842, 3718.588785046729)	0.433058	36.1421	1.02936	48	108	6.75489	11.5245	5	0.268967	0.285701
YCR030C	Syp1	Myo5	extantMyo5	TRUE	4	18	40	349	(1542.220630372493, 3450.515759312321)	0.467184	67.6985	0.956924	48	350	8.45121	11.5245	5	0.528958	0.526725
YCR030C	Syp1	Myo5	SH3-depleted	TRUE	3	25	20	147	(2143.1292517006805, 1705.421768707483)	0.392637	43.799	0.96294	48	148	7.20945	11.8734	5.58496	0.258328	0.285701
YCR030C	Syp1	Myo5	SH3-depleted	TRUE	2	7	43	142	(568.7112676056338, 3714.7535211267605)	0.412124	42.6274	0.98202	48	143	7.15987	11.7515	5.93074	0.211162	0.285701
YCR030C	Syp1	Myo5	SH3-depleted	TRUE	2	25	20	176	(2142.7102272727275, 1707.1477272727273)	0.4041	47.2132	0.992192	48	177	7.46761	11.7515	5.93074	0.26403	0.285701
YCR030C	Syp1	Myo5	SH3-depleted	TRUE	7	11	22	108	(919.7870370370371, 1884.9259259259259)	0.420733	36.3848	1.02517	48	109	6.76818	11.5137	5	0.271455	0.285701
YCR030C	Syp1	Myo5	SH3-depleted	TRUE	1	11	15	145	(917.3379310344827, 1270.7862068965517)	0.419608	41.799	1.04291	48	146	7.18982	11.4707	6.04439	0.21109	0.285701
YCR030C	Syp1	Myo3	extantMyo3	FALSE	2	16	28	235	(1362.1574468085107, 2404.536170212766)	0.423413	54.8701	0.98086	48	236	7.88264	11.7515	5.93074	0.335333	0.348377
YCR030C	Syp1	Myo3	extantMyo3	FALSE	2	21	42	202	(1798.4108910891089, 3623.6831683168316)	0.431877	50.0416	1.01367	48	203	7.66534	11.7515	5.93074	0.298	0.348377
YCR030C	Syp1	Myo3	extantMyo3	FALSE	7	20	23	144	(1710.375, 1965.7916666666667)	0.433824	42.3848	1.00729	48	145	7.17991	11.5137	5	0.334664	0.348377
YCR030C	Syp1	Myo3	extantMyo3	FALSE	7	25	6	149	(2136.463087248322, 487.503355704698)	0.408001	43.2132	1.00268	48	150	7.22882	11.5137	5	0.342173	0.348377
YCR030C	Syp1	Myo3	extantMyo3	FALSE	5	23	12	234	(1968.905982905983, 1003.2478632478633)	0.410742	54.8701	0.976686	48	235	7.87652	11.9281	4.9542	0.419034	0.348377
YCR030C	Syp1	Myo3	extantMyo3	FALSE	4	20	23	136	(1709.4264705882354, 1967.9485294117646)	0.440427	40.6274	1.03541	48	137	7.09803	11.5245	5	0.32156	0.348377
YCR030C	Syp1	Myo3	extantMyo3	FALSE	4	23	12	150	(1968.54, 1005.2666666666667)	0.436235	42.6274	1.03734	48	151	7.2384	11.5245	5	0.343075	0.348377
YCR030C	Syp1	Myo3	extantMyo3	FALSE	2	16	37	244	(1363.8155737704917, 3189.8278688524592)	0.432707	56.2843	0.967889	48	245	7.93664	11.7515	5.93074	0.344609	0.348377
YCR030C	Syp1	Myo3	extantMyo3	FALSE	2	25	6	204	(2144.0049019607845, 488.8872549019608)	0.404517	53.4558	0.897118	48	205	7.67948	11.7515	5.93074	0.30043	0.348377
YCR030C	Syp1	Myo3	extantMyo3	FALSE	7	21	42	189	(1802.6719576719577, 3622.862433862434)	0.429007	51.4558	0.89702	48	190	7.56986	11.5137	5	0.394529	0.348377
YCR030C	Syp1	Myo3	extantMyo3	FALSE	3	25	6	153	(2140.222222222222, 488.1764705882353)	0.397744	44.8701	0.954966	48	154	7.26679	11.8734	5.58496	0.267445	0.348377
YCR030C	Syp1	Myo3	extantMyo3	FALSE	7	30	22	133	(2574.5488721804513, 1878.5187969924812)	0.414241	40.3848	1.02477	48	134	7.06609	11.5137	5	0.31719	0.348377
YCR030C	Syp1	Myo3	extantMyo3	FALSE	5	21	42	260	(1801.0923076923077, 3627.5461538461536)	0.433786	58.8701	0.942745	48	261	8.02791	11.9281	4.9542	0.440741	0.348377
YCR030C	Syp1	Myo3	extantMyo3	FALSE	4	25	6	131	(2141.664122137405, 485.90076335877865)	0.42314	40.3848	1.00936	48	132	7.04439	11.5245	5	0.313339	0.348377
YCR030C	Syp1	Myo3	SH3-depleted	FALSE	1	25	19	116	(2141.0172413793102, 1621.6724137931035)	0.402874	37.5563	1.03348	48	117	6.87036	11.4707	6.04439	0.152217	0.216372
YCR030C	Syp1	Myo3	SH3-depleted	FALSE	7	23	22	102	(1968.5588235294117, 1875.0196078431372)	0.413149	34.9706	1.04811	48	103	6.6865	11.5137	5	0.258915	0.216372
YCR030C	Syp1	Myo3	SH3-depleted	FALSE	4	8	11	103	(659.3883495145631, 924.6990291262136)	0.426385	36.3848	0.977705	48	104	6.70044	11.5245	5	0.260622	0.216372
YCR030C	Syp1	Myo3	SH3-depleted	FALSE	1	5	17	127	(392.79527559055117, 1447.3937007874015)	0.411549	38.9706	1.05085	48	128	7	11.4707	6.04439	0.176107	0.216372
YCR030C	Syp1	Myo3	SH3-depleted	FALSE	5	15	15	134	(1269.2238805970148, 1267.9328358208954)	0.377992	43.799	0.877782	48	135	7.07682	11.9281	4.9542	0.304364	0.216372
YCR030C	Syp1	Myo3	SH3-depleted	FALSE	2	5	17	149	(395.7248322147651, 1443.3288590604027)	0.408264	43.2132	1.00268	48	150	7.22882	11.7515	5.93074	0.223007	0.216372
YCR030C	Syp1	Myo3	SH3-depleted	FALSE	4	17	42	112	(1455.4375, 3626.8660714285716)	0.433298	40.3848	0.862964	48	113	6.82018	11.5245	5	0.278974	0.216372
YCR030C	Syp1	Myo3	SH3-depleted	FALSE	7	17	42	116	(1451.146551724138, 3621.3706896551726)	0.410142	38.3848	0.98935	48	117	6.87036	11.5137	5	0.287142	0.216372
YCR030C	Syp1	Myo3	SH3-depleted	FALSE	2	15	15	150	(1269.1333333333334, 1268.96)	0.39783	44.0416	0.971794	48	151	7.2384	11.7515	5.93074	0.224654	0.216372
YCR030C	Syp1	Myo3	SH3-depleted	FALSE	5	8	11	118	(658.5169491525423, 925.6271186440678)	0.387172	37.5563	1.0513	48	119	6.89482	11.9281	4.9542	0.278267	0.216372
YCR030C	Syp1	Myo3	SH3-depleted	FALSE	3	15	15	122	(1268.6311475409836, 1268.5983606557377)	0.37856	38.3848	1.04052	48	123	6.94251	11.8734	5.58496	0.215879	0.216372
YCR030C	Syp1	Myo3	SH3-depleted	FALSE	1	23	22	127	(1970.3622047244094, 1879.1496062992126)	0.404323	40.3848	0.978539	48	128	7	11.4707	6.04439	0.176107	0.216372
YCR030C	Syp1	Myo3	SH3-depleted	FALSE	4	23	22	91	(1969.6593406593406, 1877.4285714285713)	0.430123	33.5563	1.01555	48	92	6.52356	11.5245	5	0.233512	0.216372
YCR030C	Syp1	Myo3	SH3-depleted	FALSE	7	15	38	100	(1273.34, 3280.98)	0.41502	34.9706	1.02755	48	101	6.65821	11.5137	5	0.254572	0.216372
YCR030C	Syp1	Myo3	SH3-depleted	FALSE	5	11	3	92	(919.6304347826087, 226.40217391304347)	0.381799	33.3137	1.04172	48	93	6.53916	11.9281	4.9542	0.227269	0.216372
YCR030C	Syp1	Myo3	SH3-depleted	FALSE	1	17	42	131	(1451.4656488549617, 3626.793893129771)	0.414848	41.2132	0.969189	48	132	7.04439	11.4707	6.04439	0.184289	0.216372
YCR030C	Syp1	Myo3	SH3-depleted	FALSE	1	11	3	96	(918.90625, 228.125)	0.384191	34.3848	1.02035	48	97	6.59991	11.4707	6.04439	0.102376	0.216372
YCR030C	Syp1	Myo3	SH3-depleted	FALSE	5	5	17	192	(396.53125, 1447.0416666666667)	0.403574	50.8701	0.932366	48	193	7.59246	11.9281	4.9542	0.378302	0.216372
YCR030C	Syp1	Myo3	SH3-depleted	FALSE	7	8	11	97	(654.9484536082474, 925.3505154639175)	0.40946	34.1421	1.04568	48	98	6.61471	11.5137	5	0.247893	0.216372
YCR030C	Syp1	Myo3	SH3-depleted	FALSE	5	15	38	149	(1274.731543624161, 3282.5906040268455)	0.389262	43.2132	1.00268	48	150	7.22882	11.9281	4.9542	0.32616	0.216372
YCR030C	Syp1	Myo3	SH3-depleted	FALSE	2	25	19	131	(2140.6335877862593, 1618.9847328244275)	0.391019	41.2132	0.969189	48	132	7.04439	11.7515	5.93074	0.191323	0.216372
YCR030C	Syp1	Myo3	SH3-depleted	FALSE	7	25	19	84	(2139.464285714286, 1618.202380952381)	0.412278	31.8995	1.03734	48	85	6.40939	11.5137	5	0.216372	0.216372
YCR030C	Syp1	Myo3	SH3-depleted	FALSE	5	17	42	154	(1450.8831168831168, 3626.5324675324673)	0.399847	44.3848	0.982342	48	155	7.27612	11.9281	4.9542	0.332943	0.216372
YCR030C	Syp1	Myo3	SH3-depleted	FALSE	2	15	38	138	(1273.8695652173913, 3281.942028985507)	0.409861	40.9706	1.03311	48	139	7.11894	11.7515	5.93074	0.20413	0.216372
YCR030C	Syp1	Myo3	SH3-depleted	FALSE	4	15	15	90	(1268.5444444444445, 1268.4888888888888)	0.427233	32.7279	1.05588	48	91	6.50779	11.5245	5	0.231096	0.216372
YCR030C	Syp1	Myo3	SH3-depleted	FALSE	3	8	11	123	(656.6178861788618, 926.390243902439)	0.38763	38.9706	1.01775	48	124	6.9542	11.8734	5.58496	0.217737	0.216372
YCR030C	Syp1	Myo3	AncD	FALSE	1	5	29	137	(397.8978102189781, 2494.92700729927)	0.421182	40.9706	1.02562	48	138	7.10852	11.4707	6.04439	0.196107	0.230716
YCR030C	Syp1	Myo3	AncD	FALSE	1	25	3	128	(2133.3359375, 232.875)	0.386612	39.799	1.01549	48	129	7.01123	11.4707	6.04439	0.178177	0.230716
YCR030C	Syp1	Myo3	AncD	FALSE	1	25	37	135	(2150.925925925926, 3189.037037037037)	0.419288	40.9706	1.01065	48	136	7.08746	11.4707	6.04439	0.192226	0.230716
YCR030C	Syp1	Myo3	AncD	FALSE	1	22	28	142	(1881.0352112676057, 2404.0915492957747)	0.412207	41.799	1.02133	48	143	7.15987	11.4707	6.04439	0.20557	0.230716
YCR030C	Syp1	Myo3	AncD	FALSE	5	28	40	135	(2407.385185185185, 3447.696296296296)	0.399564	42.6274	0.93361	48	136	7.08746	11.9281	4.9542	0.305891	0.230716
YCR030C	Syp1	Myo3	AncD	FALSE	3	18	14	128	(1530.484375, 1187.6796875)	0.378431	39.5563	1.02799	48	129	7.01123	11.8734	5.58496	0.226806	0.230716
YCR030C	Syp1	Myo3	AncD	FALSE	4	28	40	57	(2408.3333333333335, 3443.438596491228)	0.409701	25.0711	1.13956	48	58	5.85798	11.5245	5	0.131501	0.230716
YCR030C	Syp1	Myo3	AncD	FALSE	4	28	33	94	(2408.872340425532, 2837.0)	0.425532	33.5563	1.04903	48	95	6.56986	11.5245	5	0.240608	0.230716
YCR030C	Syp1	Myo3	AncD	FALSE	7	30	12	80	(2572.9625, 1005.0875)	0.388382	30.7279	1.06472	48	81	6.33985	11.5137	5	0.205696	0.230716
YCR030C	Syp1	Myo3	AncD	FALSE	3	28	33	128	(2407.265625, 2836.0078125)	0.397855	40.9706	0.958244	48	129	7.01123	11.8734	5.58496	0.226806	0.230716
YCR030C	Syp1	Myo3	AncD	FALSE	3	5	29	130	(396.60769230769233, 2494.1384615384613)	0.396229	40.3848	1.00165	48	131	7.03342	11.8734	5.58496	0.230335	0.230716
YCR030C	Syp1	Myo3	AncD	FALSE	2	25	3	135	(2138.1555555555556, 231.78518518518518)	0.394045	40.3848	1.04018	48	136	7.08746	11.7515	5.93074	0.198723	0.230716
YCR030C	Syp1	Myo3	AncD	FALSE	7	22	28	94	(1882.0744680851064, 2400.3936170212764)	0.416729	34.1421	1.01334	48	95	6.56986	11.5137	5	0.241007	0.230716
YCR030C	Syp1	Myo3	AncD	FALSE	2	22	28	168	(1883.392857142857, 2402.75)	0.401004	46.3848	0.981224	48	169	7.40088	11.7515	5.93074	0.252567	0.230716
YCR030C	Syp1	Myo3	AncD	FALSE	7	18	14	101	(1529.7326732673268, 1186.09900990099)	0.405009	34.9706	1.03783	48	102	6.67243	11.5137	5	0.256754	0.230716
YCR030C	Syp1	Myo3	AncD	FALSE	3	28	40	120	(2407.3, 3445.35)	0.404444	38.1421	1.03653	48	121	6.91886	11.8734	5.58496	0.212118	0.230716
YCR030C	Syp1	Myo3	AncD	FALSE	4	22	28	82	(1882.6463414634147, 2400.170731707317)	0.429268	31.5563	1.03479	48	83	6.37504	11.5245	5	0.210749	0.230716
YCR030C	Syp1	Myo3	AncD	FALSE	5	25	37	150	(2152.64, 3190.0266666666666)	0.403712	43.799	0.982591	48	151	7.2384	11.9281	4.9542	0.327534	0.230716
YCR030C	Syp1	Myo3	AncD	FALSE	4	25	37	109	(2152.1100917431195, 3187.7247706422017)	0.435582	35.5563	1.08343	48	110	6.78136	11.5245	5	0.273024	0.230716
YCR030C	Syp1	Myo3	AncD	FALSE	5	22	28	172	(1883.1511627906978, 2401.360465116279)	0.386959	46.6274	0.994158	48	173	7.43463	11.9281	4.9542	0.355671	0.230716
YCR030C	Syp1	Myo3	AncD	FALSE	1	30	12	103	(2573.8349514563106, 1011.0)	0.385075	35.799	1.00996	48	104	6.70044	11.4707	6.04439	0.120902	0.230716
YCR030C	Syp1	Myo3	AncD	FALSE	2	28	40	151	(2408.6688741721855, 3444.53642384106)	0.411843	44.6274	0.95276	48	152	7.24793	11.7515	5.93074	0.22629	0.230716
YCR030C	Syp1	Myo3	AncD	FALSE	7	25	37	95	(2151.2105263157896, 3187.6)	0.420103	34.7279	0.989865	48	96	6.58496	11.5137	5	0.243326	0.230716
YCR030C	Syp1	Myo3	AncD	FALSE	3	22	28	137	(1881.7299270072992, 2400.8467153284673)	0.383312	41.5563	0.996909	48	138	7.10852	11.8734	5.58496	0.242278	0.230716
YCR030C	Syp1	Myo3	AncD	FALSE	7	25	3	101	(2130.079207920792, 227.56435643564356)	0.392856	34.9706	1.03783	48	102	6.67243	11.5137	5	0.256754	0.230716
YCR030C	Syp1	Myo3	AncD	FALSE	4	25	3	90	(2133.1555555555556, 229.82222222222222)	0.404837	32.9706	1.0404	48	91	6.50779	11.5245	5	0.231096	0.230716
YCR030C	Syp1	Myo3	AncD	FALSE	3	30	12	94	(2573.5851063829787, 1008.7659574468086)	0.371214	34.7279	0.979445	48	95	6.56986	11.8734	5.58496	0.156619	0.230716
YCR030C	Syp1	Myo3	AncD	FALSE	2	30	12	128	(2575.4140625, 1007.015625)	0.387408	39.799	1.01549	48	129	7.01123	11.7515	5.93074	0.185625	0.230716
YCR030C	Syp1	Myo3	AncD	FALSE	1	28	33	134	(2406.791044776119, 2837.4850746268658)	0.413872	41.2132	0.991384	48	135	7.07682	11.4707	6.04439	0.190264	0.230716
YCR030C	Syp1	Myo3	AncD	FALSE	7	28	33	102	(2408.127450980392, 2833.4901960784314)	0.414072	34.9706	1.04811	48	103	6.6865	11.5137	5	0.258915	0.230716
YCR030C	Syp1	Myo3	AncD	FALSE	5	28	33	156	(2408.480769230769, 2838.2820512820513)	0.401106	43.799	1.02189	48	157	7.29462	11.9281	4.9542	0.335595	0.230716
YCR030C	Syp1	Myo3	AncD	FALSE	2	18	14	191	(1530.1832460732985, 1189.261780104712)	0.404065	48.6274	1.01503	48	192	7.58496	11.7515	5.93074	0.284192	0.230716
YCR030C	Syp1	Myo3	AncD	FALSE	2	25	37	164	(2151.1646341463415, 3188.5304878048782)	0.415017	44.6274	1.03479	48	165	7.36632	11.7515	5.93074	0.24663	0.230716
YCR030C	Syp1	Myo3	AncD	FALSE	5	18	14	135	(1531.1629629629629, 1185.414814814815)	0.378388	40.9706	1.01065	48	136	7.08746	11.9281	4.9542	0.305891	0.230716
YCR030C	Syp1	Myo3	AncD	FALSE	2	5	29	186	(400.14516129032256, 2494.05376344086)	0.416593	47.799	1.02302	48	187	7.54689	11.7515	5.93074	0.277652	0.230716
YCR030C	Syp1	Myo5	SH3-depleted	TRUE	7	8	22	132	(659.0454545454545, 1884.8484848484848)	0.429709	41.2132	0.976587	48	133	7.05528	11.5137	5	0.315531	0.285701
YCR030C	Syp1	Myo3	AncD	FALSE	3	25	37	120	(2151.3416666666667, 3188.5333333333333)	0.389935	38.3848	1.02347	48	121	6.91886	11.8734	5.58496	0.212118	0.230716
YCR030C	Syp1	Myo3	AncD	FALSE	1	28	40	124	(2406.3709677419356, 3446.2419354838707)	0.416003	38.3848	1.05758	48	125	6.96578	11.4707	6.04439	0.169802	0.230716
YCR030C	Syp1	Myo3	AncD	FALSE	1	18	14	142	(1530.8098591549297, 1188.4225352112676)	0.410384	41.799	1.02133	48	143	7.15987	11.4707	6.04439	0.20557	0.230716
YCR030C	Syp1	Myo3	AncD	FALSE	5	25	3	135	(2134.9925925925927, 230.4962962962963)	0.396253	42.3848	0.94433	48	136	7.08746	11.9281	4.9542	0.305891	0.230716
YCR030C	Syp1	Myo3	AncD	FALSE	5	5	29	196	(399.515306122449, 2493.8826530612246)	0.401521	49.2132	1.01696	48	197	7.62205	11.9281	4.9542	0.382546	0.230716
YCR030C	Syp1	Myo3	AncD	FALSE	7	28	40	88	(2408.840909090909, 3443.0795454545455)	0.413057	32.7279	1.03242	48	89	6.47573	11.5137	5	0.226557	0.230716
YCR030C	Syp1	Myo3	AncD	FALSE	4	5	29	100	(397.57, 2493.57)	0.427529	35.5563	0.993975	48	101	6.65821	11.5245	5	0.25415	0.230716
YCR030C	Syp1	Myo3	AncD	TRUE	2	15	43	153	(1277.3202614379086, 3718.725490196078)	0.413021	45.2132	0.940526	48	154	7.26679	11.7515	5.93074	0.22953	0.254572
YCR030C	Syp1	Myo3	AncD	TRUE	1	12	22	143	(1010.5454545454545, 1881.8671328671328)	0.420129	41.799	1.02852	48	144	7.16993	11.4707	6.04439	0.207423	0.254572
YCR030C	Syp1	Myo3	AncD	TRUE	5	30	30	134	(2582.5149253731342, 2578.9626865671644)	0.390869	40.3848	1.03247	48	135	7.07682	11.9281	4.9542	0.304364	0.254572
YCR030C	Syp1	Myo3	AncD	TRUE	2	4	42	121	(308.53719008264466, 3627.9256198347107)	0.413612	37.799	1.06423	48	122	6.93074	11.7515	5.93074	0.171797	0.254572
YCR030C	Syp1	Myo3	AncD	TRUE	5	15	43	180	(1277.1666666666667, 3718.233333333333)	0.402767	47.799	0.990022	48	181	7.49985	11.9281	4.9542	0.365023	0.254572
YCR030C	Syp1	Myo3	AncD	TRUE	7	30	30	88	(2578.0795454545455, 2575.340909090909)	0.407398	32.1421	1.07039	48	89	6.47573	11.5137	5	0.226557	0.254572
YCR030C	Syp1	Myo3	AncD	TRUE	3	6	10	130	(483.54615384615386, 835.8076923076923)	0.400814	40.3848	1.00165	48	131	7.03342	11.8734	5.58496	0.230335	0.254572
YCR030C	Syp1	Myo3	AncD	TRUE	3	16	45	126	(1364.436507936508, 3890.3174603174602)	0.398008	40.3848	0.970834	48	127	6.98868	11.8734	5.58496	0.223221	0.254572
YCR030C	Syp1	Myo3	AncD	TRUE	3	12	38	165	(1011.230303030303, 3278.987878787879)	0.41167	46.0416	0.978121	48	166	7.37504	11.8734	5.58496	0.28466	0.254572
YCR030C	Syp1	Myo3	AncD	TRUE	7	6	10	101	(482.16831683168317, 836.0891089108911)	0.403494	34.1421	1.0888	48	102	6.67243	11.5137	5	0.256754	0.254572
YCR030C	Syp1	Myo3	AncD	TRUE	4	12	22	130	(1010.9769230769231, 1880.9153846153847)	0.422926	43.5563	0.861093	48	131	7.03342	11.5245	5	0.311658	0.254572
YCR030C	Syp1	Myo3	AncD	TRUE	2	12	38	187	(1012.3155080213904, 3275.5347593582887)	0.420992	49.2132	0.97026	48	188	7.55459	11.7515	5.93074	0.278974	0.254572
YCR030C	Syp1	Myo3	AncD	TRUE	2	12	22	183	(1007.9071038251366, 1880.2896174863388)	0.407972	48.0416	0.996381	48	184	7.52356	11.7515	5.93074	0.273643	0.254572
YCR030C	Syp1	Myo3	AncD	TRUE	1	16	45	134	(1363.7761194029852, 3889.7611940298507)	0.415862	40.3848	1.03247	48	135	7.07682	11.4707	6.04439	0.190264	0.254572
YCR030C	Syp1	Myo3	AncD	TRUE	3	4	42	117	(309.4957264957265, 3629.136752136752)	0.400168	38.5563	0.989017	48	118	6.88264	11.8734	5.58496	0.206358	0.254572
YCR030C	Syp1	Myo3	AncD	TRUE	3	30	30	97	(2579.257731958763, 2577.5257731958764)	0.381403	35.799	0.95113	48	98	6.61471	11.8734	5.58496	0.163751	0.254572
YCR030C	Syp1	Myo3	AncD	TRUE	2	30	30	143	(2579.8391608391607, 2578.3146853146854)	0.398135	41.2132	1.05797	48	144	7.16993	11.7515	5.93074	0.212889	0.254572
YCR030C	Syp1	Myo3	AncD	TRUE	7	12	38	131	(1012.7786259541984, 3278.8015267175574)	0.422272	40.3848	1.00936	48	132	7.04439	11.5137	5	0.313859	0.254572
YCR030C	Syp1	Myo3	AncD	TRUE	4	12	38	116	(1013.4310344827586, 3277.887931034483)	0.428533	38.3848	0.98935	48	117	6.87036	11.5245	5	0.286666	0.254572
YCR030C	Syp1	Myo3	AncD	TRUE	4	6	10	105	(483.45714285714286, 836.9428571428572)	0.425584	36.3848	0.996689	48	106	6.72792	11.5245	5	0.264834	0.254572
YCR030C	Syp1	Myo3	AncD	TRUE	7	12	22	131	(1013.0839694656488, 1881.3664122137404)	0.407484	41.799	0.942214	48	132	7.04439	11.5137	5	0.313859	0.254572
YCR030C	Syp1	Myo3	AncD	TRUE	7	16	45	110	(1365.3727272727272, 3887.481818181818)	0.415971	36.3848	1.04415	48	111	6.79442	11.5137	5	0.275482	0.254572
YCR030C	Syp1	Myo3	AncD	TRUE	5	12	22	185	(1009.8, 1880.8972972972972)	0.386328	50.0416	0.928365	48	186	7.53916	11.9281	4.9542	0.37066	0.254572
YCR030C	Syp1	Myo3	AncD	TRUE	4	30	30	82	(2579.5, 2575.756097560976)	0.413678	30.1421	1.13416	48	83	6.37504	11.5245	5	0.210749	0.254572
YCR030C	Syp1	Myo3	AncD	TRUE	4	16	45	112	(1367.5357142857142, 3887.7321428571427)	0.428466	36.9706	1.02971	48	113	6.82018	11.5245	5	0.278974	0.254572
YCR030C	Syp1	Myo3	AncD	TRUE	3	15	43	145	(1275.8827586206896, 3720.537931034483)	0.402813	42.9706	0.986815	48	146	7.18982	11.8734	5.58496	0.255207	0.254572
YCR030C	Syp1	Myo3	AncD	TRUE	1	6	10	126	(484.35714285714283, 837.8809523809524)	0.412449	38.9706	1.04257	48	127	6.98868	11.4707	6.04439	0.174022	0.254572
YCR030C	Syp1	Myo3	AncD	TRUE	2	6	3	123	(480.4552845528455, 227.60162601626016)	0.399171	38.1421	1.06244	48	124	6.9542	11.7515	5.93074	0.175828	0.254572
YCR030C	Syp1	Myo3	AncD	TRUE	1	4	42	132	(305.72727272727275, 3630.992424242424)	0.405496	41.2132	0.976587	48	133	7.05528	11.4707	6.04439	0.186295	0.254572
YCR030C	Syp1	Myo3	AncD	TRUE	5	6	10	173	(486.4219653179191, 834.6531791907514)	0.401156	45.799	1.03644	48	174	7.44294	11.9281	4.9542	0.356863	0.254572
YCR030C	Syp1	Myo3	extantMyo3	FALSE	5	25	6	198	(2141.949494949495, 485.17171717171715)	0.405308	53.2843	0.876349	48	199	7.63662	11.9281	4.9542	0.384635	0.348377
YCR030C	Syp1	Myo3	extantMyo3	FALSE	3	20	23	261	(1708.5019157088122, 1968.4942528735633)	0.405094	56.8701	1.01411	48	262	8.03342	11.8734	5.58496	0.389356	0.348377
YCR030C	Syp1	Myo3	extantMyo3	FALSE	1	9	26	226	(744.3982300884956, 2232.6548672566373)	0.431772	54.8701	0.943295	48	227	7.82655	11.4707	6.04439	0.328431	0.348377
YCR030C	Syp1	Myo3	extantMyo3	FALSE	4	9	26	161	(747.1552795031056, 2230.2360248447203)	0.454658	44.3848	1.02699	48	162	7.33985	11.5245	5	0.358623	0.348377
YCR030C	Syp1	Myo3	extantMyo3	FALSE	2	23	12	260	(1970.3923076923077, 1004.9153846153846)	0.411599	58.2843	0.96179	48	261	8.02791	11.7515	5.93074	0.360288	0.348377
YCR030C	Syp1	Myo3	extantMyo3	FALSE	3	23	12	203	(1966.9064039408868, 1005.9014778325123)	0.40452	52.0416	0.941899	48	204	7.67243	11.8734	5.58496	0.33195	0.348377
YCR030C	Syp1	Myo3	extantMyo3	FALSE	4	30	22	125	(2577.36, 1880.192)	0.423686	38.3848	1.06611	48	126	6.97728	11.5245	5	0.303053	0.348377
YCR030C	Syp1	Myo3	extantMyo3	FALSE	5	16	28	268	(1363.44776119403, 2403.981343283582)	0.398595	59.1127	0.963791	48	269	8.07146	11.9281	4.9542	0.446987	0.348377
YCR030C	Syp1	Myo3	SH3-depleted	FALSE	3	25	19	92	(2140.9565217391305, 1619.2826086956522)	0.371398	35.5563	0.914457	48	93	6.53916	11.8734	5.58496	0.151737	0.216372
YCR030C	Syp1	Myo3	SH3-depleted	FALSE	4	15	38	98	(1273.9285714285713, 3281.3061224489797)	0.432333	34.3848	1.04161	48	99	6.62936	11.5245	5	0.249727	0.216372
YCR030C	Syp1	Myo3	SH3-depleted	FALSE	1	15	38	136	(1275.1176470588234, 3282.8970588235293)	0.416984	40.9706	1.01813	48	137	7.09803	11.4707	6.04439	0.194174	0.216372
YCR030C	Syp1	Myo3	SH3-depleted	FALSE	5	23	22	146	(1971.8835616438357, 1878.0753424657535)	0.379157	45.4558	0.887939	48	147	7.19967	11.9281	4.9542	0.32198	0.216372
YCR030C	Syp1	Myo3	SH3-depleted	FALSE	3	15	38	114	(1273.8157894736842, 3283.1491228070176)	0.390402	37.5563	1.01566	48	115	6.84549	11.8734	5.58496	0.20045	0.216372
YCR030C	Syp1	Myo3	SH3-depleted	FALSE	1	8	11	132	(657.9469696969697, 928.1590909090909)	0.404189	41.2132	0.976587	48	133	7.05528	11.4707	6.04439	0.186295	0.216372
YCR030C	Syp1	Myo3	SH3-depleted	FALSE	7	15	15	84	(1267.6666666666667, 1266.5238095238096)	0.405089	31.3137	1.07652	48	85	6.40939	11.5137	5	0.216372	0.216372
YCR030C	Syp1	Myo3	SH3-depleted	FALSE	3	11	3	103	(919.1359223300971, 226.46601941747574)	0.38043	36.7279	0.959521	48	104	6.70044	11.8734	5.58496	0.177384	0.216372
YCR030C	Syp1	Myo3	SH3-depleted	FALSE	2	8	11	127	(658.7480314960629, 925.6299212598425)	0.404477	39.799	1.00756	48	128	7	11.7515	5.93074	0.183697	0.216372
YCR030C	Syp1	Myo3	SH3-depleted	FALSE	4	5	17	94	(393.43617021276594, 1448.3085106382978)	0.425448	33.5563	1.04903	48	95	6.56986	11.5245	5	0.240608	0.216372
YCR030C	Syp1	Myo3	SH3-depleted	FALSE	3	23	22	120	(1968.4333333333334, 1875.3666666666666)	0.373431	39.5563	0.963737	48	121	6.91886	11.8734	5.58496	0.212118	0.216372
YCR030C	Syp1	Myo3	SH3-depleted	FALSE	2	23	22	121	(1971.090909090909, 1877.909090909091)	0.387684	40.6274	0.921206	48	122	6.93074	11.7515	5.93074	0.171797	0.216372
YCR030C	Syp1	Myo3	SH3-depleted	FALSE	2	11	3	112	(921.7678571428571, 225.9375)	0.392367	36.9706	1.02971	48	113	6.82018	11.7515	5.93074	0.152804	0.216372
YCR030C	Syp1	Myo3	SH3-depleted	FALSE	4	25	19	94	(2140.776595744681, 1616.968085106383)	0.424698	33.5563	1.04903	48	95	6.56986	11.5245	5	0.240608	0.216372
YCR030C	Syp1	Myo5	extantMyo5	FALSE	4	8	12	389	(661.6041131105399, 1010.2879177377893)	0.463148	72.5269	0.929311	48	390	8.60733	11.5245	5	0.552886	0.528257
YCR030C	Syp1	Myo5	extantMyo5	FALSE	1	8	12	412	(660.0242718446602, 1013.0485436893204)	0.44229	75.0122	0.920118	48	413	8.69	11.4707	6.04439	0.487555	0.528257
YCR030C	Syp1	Myo5	extantMyo5	FALSE	7	11	37	416	(930.34375, 3191.7235576923076)	0.46316	74.7696	0.93509	48	417	8.7039	11.5137	5	0.56863	0.528257
YCR030C	Syp1	Myo5	extantMyo5	FALSE	7	17	27	416	(1447.4278846153845, 2314.675480769231)	0.453186	74.5269	0.941189	48	417	8.7039	11.5137	5	0.56863	0.528257
YCR030C	Syp1	Myo5	extantMyo5	FALSE	5	28	31	451	(2411.0842572062083, 2664.0554323725055)	0.447163	79.3553	0.899983	48	452	8.82018	11.9281	4.9542	0.554346	0.528257
YCR030C	Syp1	Myo5	extantMyo5	FALSE	1	12	18	485	(1007.7649484536082, 1533.0247422680413)	0.446614	82.4264	0.897055	48	486	8.92481	11.4707	6.04439	0.530829	0.528257
YCR030C	Syp1	Myo5	extantMyo5	FALSE	2	17	27	518	(1450.5, 2317.023166023166)	0.460519	82.1838	0.963757	48	519	9.01959	11.7515	5.93074	0.530657	0.528257
YCR030C	Syp1	Myo5	extantMyo5	FALSE	2	28	12	438	(2403.933789954338, 1012.2077625570777)	0.424747	78.1838	0.900432	48	439	8.77808	11.7515	5.93074	0.489166	0.528257
YCR030C	Syp1	Myo5	extantMyo5	FALSE	3	28	31	384	(2408.6666666666665, 2660.7890625)	0.444536	71.9411	0.932366	48	385	8.58871	11.8734	5.58496	0.477659	0.528257
YCR030C	Syp1	Myo5	extantMyo5	FALSE	1	28	12	343	(2400.1486880466473, 1013.9970845481049)	0.422992	67.6985	0.940472	48	344	8.42626	11.4707	6.04439	0.438952	0.528257
YCR030C	Syp1	Myo5	extantMyo5	FALSE	3	8	12	506	(661.205533596838, 1009.8478260869565)	0.449926	81.598	0.954996	48	507	8.98584	11.8734	5.58496	0.540811	0.528257
YCR030C	Syp1	Myo5	extantMyo5	FALSE	3	28	12	386	(2402.559585492228, 1011.7331606217616)	0.425053	70.5269	0.975186	48	387	8.59619	11.8734	5.58496	0.478848	0.528257
YCR030C	Syp1	Myo5	extantMyo5	FALSE	4	17	27	327	(1446.691131498471, 2317.577981651376)	0.466787	64.5269	0.986906	48	328	8.35755	11.5245	5	0.514604	0.528257
YCR030C	Syp1	Myo5	extantMyo5	FALSE	7	8	12	416	(659.25, 1008.0552884615385)	0.44917	75.0122	0.929051	48	417	8.7039	11.5137	5	0.56863	0.528257
YCR030C	Syp1	Myo5	extantMyo5	FALSE	1	28	31	374	(2408.6069518716577, 2663.2673796791446)	0.436143	69.9411	0.960763	48	375	8.55075	11.4707	6.04439	0.461893	0.528257
YCR030C	Syp1	Myo5	extantMyo5	FALSE	4	28	31	302	(2410.019867549669, 2660.225165562914)	0.458785	61.4558	1.00482	48	303	8.24317	11.5245	5	0.497073	0.528257
YCR030C	Syp1	Myo5	extantMyo5	FALSE	7	14	18	369	(1183.4525745257451, 1534.0542005420054)	0.453945	68.5269	0.987447	48	370	8.53138	11.5137	5	0.542144	0.528257
YCR030C	Syp1	Myo5	extantMyo5	FALSE	3	20	11	467	(1700.8265524625267, 920.4282655246253)	0.433329	78.7696	0.945823	48	468	8.87036	11.8734	5.58496	0.522448	0.528257
YCR030C	Syp1	Myo5	extantMyo5	FALSE	1	14	18	441	(1184.9569160997733, 1536.8662131519275)	0.439367	80.9411	0.845882	48	442	8.7879	11.4707	6.04439	0.505598	0.528257
YCR030C	Syp1	Myo5	extantMyo5	FALSE	3	17	27	455	(1446.4043956043956, 2318.3978021978023)	0.444215	78.1838	0.93538	48	456	8.83289	11.8734	5.58496	0.516488	0.528257
YCR030C	Syp1	Myo5	extantMyo5	FALSE	5	12	18	524	(1007.9732824427481, 1531.5725190839694)	0.458419	83.598	0.942214	48	525	9.03617	11.9281	4.9542	0.585318	0.528257
YCR030C	Syp1	Myo5	extantMyo5	FALSE	2	11	37	480	(926.7020833333333, 3191.66875)	0.457908	79.598	0.952022	48	481	8.90989	11.7515	5.93074	0.511811	0.528257
YCR030C	Syp1	Myo5	extantMyo5	FALSE	5	8	12	404	(659.1732673267327, 1014.4529702970297)	0.451223	73.3553	0.943469	48	405	8.66178	11.9281	4.9542	0.531633	0.528257
YCR030C	Syp1	Myo5	extantMyo5	FALSE	7	28	31	320	(2407.61875, 2657.40625)	0.447304	64.2843	0.973084	48	321	8.32643	11.5137	5	0.51068	0.528257
YCR030C	Syp1	Myo5	extantMyo5	FALSE	3	11	37	465	(926.4279569892473, 3193.1397849462364)	0.457171	77.1127	0.982678	48	466	8.86419	11.8734	5.58496	0.521465	0.528257
YCR030C	Syp1	Myo5	extantMyo5	FALSE	7	20	11	374	(1700.8529411764705, 918.9251336898395)	0.438314	72.1838	0.901991	48	375	8.55075	11.5137	5	0.545117	0.528257
YCR030C	Syp1	Myo5	extantMyo5	FALSE	5	20	11	514	(1702.431906614786, 920.9066147859922)	0.444717	81.598	0.970095	48	515	9.00843	11.9281	4.9542	0.581339	0.528257
YCR030C	Syp1	Myo5	extantMyo5	FALSE	4	11	37	398	(929.394472361809, 3192.0075376884424)	0.475692	73.3553	0.929457	48	399	8.64024	11.5245	5	0.557931	0.528257
YCR030C	Syp1	Myo5	extantMyo5	FALSE	5	14	18	461	(1186.0368763557483, 1536.698481561822)	0.451108	78.7696	0.933671	48	462	8.85175	11.9281	4.9542	0.558873	0.528257
YCR030C	Syp1	Myo5	extantMyo5	FALSE	4	14	18	377	(1181.710875331565, 1531.7002652519893)	0.46158	70.7696	0.945929	48	378	8.56224	11.5245	5	0.545976	0.528257
YCR030C	Syp1	Myo5	extantMyo5	FALSE	2	8	12	512	(662.109375, 1009.615234375)	0.450391	82.1838	0.952594	48	513	9.00282	11.7515	5.93074	0.527775	0.528257
YCR030C	Syp1	Myo5	extantMyo5	FALSE	2	12	18	404	(1001.4925742574258, 1528.4257425742574)	0.450544	73.9411	0.92858	48	405	8.66178	11.7515	5.93074	0.469186	0.528257
YCR030C	Syp1	Myo5	extantMyo5	FALSE	1	11	37	453	(926.7792494481237, 3193.9293598233994)	0.449716	76.7696	0.965895	48	454	8.82655	11.4707	6.04439	0.51272	0.528257
YCR030C	Syp1	Myo5	extantMyo5	FALSE	4	12	18	379	(1001.6068601583113, 1527.8865435356201)	0.467463	72.5269	0.905421	48	380	8.56986	11.5245	5	0.547143	0.528257
YCR030C	Syp1	Myo5	extantMyo5	FALSE	5	17	27	578	(1450.1193771626297, 2317.8650519031144)	0.451985	87.598	0.946563	48	579	9.17742	11.9281	4.9542	0.605571	0.528257
YCR030C	Syp1	Myo5	extantMyo5	FALSE	3	12	18	450	(1008.4222222222222, 1531.9533333333334)	0.451564	77.598	0.939121	48	451	8.81698	11.8734	5.58496	0.513959	0.528257
YCR030C	Syp1	Myo3	optMyo3	FALSE	5	29	40	261	(2497.4865900383143, 3450.3563218390805)	0.430186	57.4558	0.993532	48	262	8.03342	11.9281	4.9542	0.441533	0.359602
YCR030C	Syp1	Myo3	optMyo3	FALSE	1	3	31	194	(220.50515463917526, 2675.896907216495)	0.421346	49.2132	1.00658	48	195	7.60733	11.4707	6.04439	0.288032	0.359602
YCR030C	Syp1	Myo3	optMyo3	FALSE	2	22	34	269	(1892.9479553903345, 2927.933085501859)	0.429448	59.9411	0.940833	48	270	8.07682	11.7515	5.93074	0.368691	0.359602
YCR030C	Syp1	Myo3	optMyo3	FALSE	3	18	16	246	(1528.9268292682927, 1355.6544715447155)	0.405022	56.0416	0.984291	48	247	7.94837	11.8734	5.58496	0.375831	0.359602
YCR030C	Syp1	Myo3	optMyo3	FALSE	3	22	34	212	(1889.4009433962265, 2928.9716981132074)	0.416223	53.799	0.920444	48	213	7.73471	11.8734	5.58496	0.341855	0.359602
YCR030C	Syp1	Myo3	optMyo3	FALSE	3	17	7	239	(1442.2050209205022, 569.1799163179917)	0.407466	55.6985	0.968102	48	240	7.90689	11.8734	5.58496	0.369235	0.359602
YCR030C	Syp1	Myo3	optMyo3	FALSE	2	3	31	237	(221.62025316455697, 2674.565400843882)	0.418301	55.1127	0.980516	48	238	7.89482	11.7515	5.93074	0.337424	0.359602
YCR030C	Syp1	Myo3	optMyo3	FALSE	3	18	15	240	(1528.2416666666666, 1270.4708333333333)	0.407876	56.0416	0.960284	48	241	7.91289	11.8734	5.58496	0.370189	0.359602
YCR030C	Syp1	Myo3	optMyo3	FALSE	4	22	34	161	(1891.55900621118, 2927.6894409937886)	0.446255	45.799	0.964548	48	162	7.33985	11.5245	5	0.358623	0.359602
YCR030C	Syp1	Myo3	optMyo3	FALSE	5	3	31	245	(221.74693877551022, 2674.938775510204)	0.409124	57.6985	0.924799	48	246	7.94251	11.9281	4.9542	0.428497	0.359602
YCR030C	Syp1	Myo3	optMyo3	FALSE	3	11	30	248	(922.1290322580645, 2581.9153225806454)	0.414184	56.9706	0.960197	48	249	7.96	11.8734	5.58496	0.377681	0.359602
YCR030C	Syp1	Myo3	optMyo3	FALSE	4	18	16	161	(1530.7329192546583, 1356.0)	0.443405	43.799	1.05465	48	162	7.33985	11.5245	5	0.358623	0.359602
YCR030C	Syp1	Myo3	optMyo3	FALSE	7	29	40	182	(2496.802197802198, 3446.8186813186812)	0.429067	48.6274	0.967206	48	183	7.5157	11.5137	5	0.386215	0.359602
YCR030C	Syp1	Myo3	optMyo3	FALSE	5	18	15	291	(1532.6323024054982, 1268.656357388316)	0.417128	61.4558	0.968225	48	292	8.18982	11.9281	4.9542	0.463959	0.359602
YCR030C	Syp1	Myo3	optMyo3	FALSE	7	18	15	150	(1528.0466666666666, 1268.7533333333333)	0.425961	43.2132	1.00941	48	151	7.2384	11.5137	5	0.343644	0.359602
YCR030C	Syp1	Myo3	optMyo3	FALSE	2	17	7	246	(1446.0121951219512, 571.2479674796748)	0.418875	56.0416	0.984291	48	247	7.94837	11.7515	5.93074	0.346624	0.359602
YCR030C	Syp1	Myo3	optMyo3	FALSE	4	3	31	169	(223.3491124260355, 2673.852071005917)	0.434134	45.2132	1.03888	48	170	7.40939	11.5245	5	0.369281	0.359602
YCR030C	Syp1	Myo3	optMyo3	FALSE	7	24	35	157	(2060.7197452229298, 3010.936305732484)	0.436743	44.3848	1.00148	48	158	7.30378	11.5137	5	0.353681	0.359602
YCR030C	Syp1	Myo3	optMyo3	FALSE	3	24	35	203	(2059.753694581281, 3012.5270935960593)	0.420844	50.0416	1.01869	48	204	7.67243	11.8734	5.58496	0.33195	0.359602
YCR030C	Syp1	Myo3	optMyo3	FALSE	7	3	31	172	(220.8139534883721, 2672.0116279069766)	0.424533	47.2132	0.969642	48	173	7.43463	11.5137	5	0.373769	0.359602
YCR030C	Syp1	Myo3	optMyo3	FALSE	7	18	16	162	(1531.148148148148, 1353.7530864197531)	0.430913	46.0416	0.960337	48	163	7.34873	11.5137	5	0.360581	0.359602
YCR030C	Syp1	Myo3	optMyo3	FALSE	2	18	15	234	(1529.1923076923076, 1271.3504273504273)	0.418301	54.6274	0.985381	48	235	7.87652	11.7515	5.93074	0.33428	0.359602
YCR030C	Syp1	Myo3	optMyo3	FALSE	1	22	34	207	(1891.3091787439614, 2929.7487922705313)	0.433286	50.6274	1.01487	48	208	7.70044	11.4707	6.04439	0.305191	0.359602
YCR030C	Syp1	Myo3	optMyo3	FALSE	4	17	7	185	(1443.3189189189188, 566.0378378378379)	0.435845	48.8701	0.97341	48	186	7.53916	11.5245	5	0.38917	0.359602
YCR030C	Syp1	Myo3	optMyo3	FALSE	1	17	7	195	(1442.2205128205128, 572.1384615384616)	0.419045	48.9706	1.02182	48	196	7.61471	11.4707	6.04439	0.289392	0.359602
YCR030C	Syp1	Myo3	optMyo3	FALSE	4	24	35	157	(2060.452229299363, 3011.4012738853503)	0.452229	43.799	1.02845	48	158	7.30378	11.5245	5	0.353095	0.359602
YCR030C	Syp1	Myo3	optMyo3	FALSE	4	11	30	178	(922.4550561797753, 2583.550561797753)	0.457391	48.0416	0.969158	48	179	7.48382	11.5245	5	0.380688	0.359602
YCR030C	Syp1	Myo3	optMyo3	FALSE	2	11	30	268	(924.6455223880597, 2582.0373134328356)	0.431797	59.6985	0.94497	48	269	8.07146	11.7515	5.93074	0.367771	0.359602
YCR030C	Syp1	Myo3	optMyo3	FALSE	1	29	40	227	(2496.819383259912, 3447.511013215859)	0.423771	54.8701	0.947469	48	228	7.83289	11.4707	6.04439	0.3296	0.359602
YCR030C	Syp1	Myo3	optMyo3	FALSE	2	24	35	248	(2061.576612903226, 3013.1693548387098)	0.433824	56.0416	0.992293	48	249	7.96	11.7515	5.93074	0.348623	0.359602
YCR030C	Syp1	Myo3	optMyo3	FALSE	1	11	30	226	(922.6238938053098, 2581.4823008849557)	0.439424	53.2132	1.00295	48	227	7.82655	11.4707	6.04439	0.328431	0.359602
YCR030C	Syp1	Myo3	optMyo3	FALSE	5	24	35	261	(2063.383141762452, 3014.793103448276)	0.429029	58.2843	0.96549	48	262	8.03342	11.9281	4.9542	0.441533	0.359602
YCR030C	Syp1	Myo3	optMyo3	FALSE	4	18	15	168	(1532.1964285714287, 1270.5357142857142)	0.442834	46.3848	0.981224	48	169	7.40088	11.5245	5	0.367977	0.359602
YCR030C	Syp1	Myo3	optMyo3	FALSE	5	11	30	335	(922.7940298507463, 2579.1910447761193)	0.428692	67.1127	0.934642	48	336	8.39232	11.9281	4.9542	0.492995	0.359602
YCR030C	Syp1	Myo3	optMyo3	FALSE	1	18	15	198	(1531.560606060606, 1270.1565656565656)	0.426025	49.2132	1.02733	48	199	7.63662	11.4707	6.04439	0.29343	0.359602
YCR030C	Syp1	Myo3	optMyo3	FALSE	7	22	34	157	(1890.4203821656051, 2927.8853503184714)	0.437692	44.6274	0.990618	48	158	7.30378	11.5137	5	0.353681	0.359602
YCR030C	Syp1	Myo3	optMyo3	FALSE	1	18	16	228	(1531.4122807017543, 1360.0833333333333)	0.42967	53.4558	1.00266	48	229	7.8392	11.4707	6.04439	0.330763	0.359602
YCR030C	Syp1	Myo3	optMyo3	FALSE	3	29	40	224	(2496.125, 3444.004464285714)	0.422549	54.0416	0.963831	48	225	7.81378	11.8734	5.58496	0.354429	0.359602
YCR030C	Syp1	Myo3	optMyo3	FALSE	7	17	7	162	(1441.3641975308642, 568.5061728395061)	0.417284	45.5563	0.980905	48	163	7.34873	11.5137	5	0.360581	0.359602
YCR030C	Syp1	Myo3	optMyo3	FALSE	5	17	7	241	(1440.8630705394191, 568.6680497925311)	0.414124	55.6985	0.976203	48	242	7.91886	11.9281	4.9542	0.425106	0.359602
YCR030C	Syp1	Myo3	optMyo3	FALSE	2	18	16	293	(1532.8532423208192, 1354.6587030716723)	0.422164	63.1127	0.924366	48	294	8.19967	11.7515	5.93074	0.389797	0.359602
YCR030C	Syp1	Myo3	optMyo3	FALSE	1	24	35	204	(2060.0, 3013.299019607843)	0.430873	50.8701	0.990639	48	205	7.67948	11.4707	6.04439	0.301328	0.359602
YCR030C	Syp1	Myo3	optMyo3	FALSE	5	18	16	302	(1532.705298013245, 1358.3443708609273)	0.42014	63.6985	0.935317	48	303	8.24317	11.9281	4.9542	0.471609	0.359602
YCR030C	Syp1	Myo3	optMyo3	FALSE	2	29	40	243	(2494.201646090535, 3447.551440329218)	0.42566	56.6274	0.952276	48	244	7.93074	11.7515	5.93074	0.343595	0.359602
YCR030C	Syp1	Myo3	optMyo3	FALSE	7	11	30	164	(923.0853658536586, 2580.060975609756)	0.434864	47.2132	0.924542	48	165	7.36632	11.5137	5	0.363282	0.359602
YCR030C	Syp1	Myo3	optMyo3	FALSE	3	3	31	199	(220.78391959798995, 2672.64824120603)	0.410287	50.0416	0.998619	48	200	7.64386	11.8734	5.58496	0.327407	0.359602
YCR030C	Syp1	Myo3	optMyo3	FALSE	5	22	34	294	(1892.047619047619, 2927.091836734694)	0.42609	61.6985	0.970528	48	295	8.20457	11.9281	4.9542	0.466074	0.359602
YCR030C	Syp1	Myo3	optMyo3	FALSE	4	29	40	126	(2497.4841269841268, 3444.15873015873)	0.432711	38.9706	1.04257	48	127	6.98868	11.5245	5	0.304801	0.359602
YCR030C	Syp1	Myo3	optMyo3	TRUE	7	27	16	152	(2314.842105263158, 1353.4473684210527)	0.425413	43.799	0.995693	48	153	7.25739	11.5137	5	0.346559	0.346559
YCR030C	Syp1	Myo3	optMyo3	TRUE	2	5	43	229	(402.0349344978166, 3713.8602620087336)	0.428718	54.2843	0.976556	48	230	7.84549	11.7515	5.93074	0.32895	0.346559
YCR030C	Syp1	Myo3	optMyo3	TRUE	2	23	7	235	(1965.0510638297872, 571.8851063829787)	0.412566	54.0416	1.01116	48	236	7.88264	11.7515	5.93074	0.335333	0.346559
YCR030C	Syp1	Myo3	optMyo3	TRUE	7	27	31	161	(2315.1304347826085, 2660.645962732919)	0.432249	45.2132	0.989704	48	162	7.33985	11.5137	5	0.359218	0.346559
YCR030C	Syp1	Myo3	optMyo3	TRUE	5	27	16	252	(2312.9801587301586, 1358.138888888889)	0.423576	57.9411	0.943271	48	253	7.98299	11.9281	4.9542	0.434301	0.346559
YCR030C	Syp1	Myo3	optMyo3	TRUE	4	9	9	170	(743.1882352941177, 749.1529411764706)	0.443206	46.0416	1.00776	48	171	7.41785	11.5245	5	0.370578	0.346559
YCR030C	Syp1	Myo3	optMyo3	TRUE	3	5	43	199	(400.4221105527638, 3715.2713567839196)	0.423943	50.8701	0.966359	48	200	7.64386	11.8734	5.58496	0.327407	0.346559
YCR030C	Syp1	Myo3	optMyo3	TRUE	4	27	16	145	(2315.6689655172413, 1354.6620689655172)	0.433103	42.6274	1.00277	48	146	7.18982	11.5245	5	0.335629	0.346559
