## Supplementary material for "Dissection of the role of a SH3 domain in the evolution of binding preference of paralogous proteins": File S1 (part 2 of 3)

### Sheet: TableS2 - PCA motifΔ prey (continued)
Prey.Systematic_name	Prey.Standard_name	Bait.Standard_name	sh3_sequence	motif_deletion	plate_number	row	column	area	centroid	mean_intensity	perimeter	circularity	n.bio_rep	adjust_area	log2.area	plate_max	plate_min	PPI_score	med.PPI_score
YCR030C	Syp1	Myo3	optMyo3	TRUE	7	4	18	162	(306.2345679012346, 1531.7654320987654)	0.429194	45.799	0.970539	48	163	7.34873	11.5137	5	0.360581	0.346559
YCR030C	Syp1	Myo3	optMyo3	TRUE	1	28	30	186	(2401.2795698924733, 2575.8494623655915)	0.422412	48.6274	0.988463	48	187	7.54689	11.4707	6.04439	0.276894	0.346559
YCR030C	Syp1	Myo3	optMyo3	TRUE	5	23	7	250	(1961.408, 573.724)	0.416063	56.8701	0.971365	48	251	7.97154	11.9281	4.9542	0.43266	0.346559
YCR030C	Syp1	Myo3	optMyo3	TRUE	3	9	9	241	(739.9792531120332, 749.1327800829876)	0.418274	54.8701	1.0059	48	242	7.91886	11.8734	5.58496	0.371139	0.346559
YCR030C	Syp1	Myo3	optMyo3	TRUE	1	4	18	215	(307.86046511627904, 1534.6093023255814)	0.422544	52.0416	0.997577	48	216	7.75489	11.4707	6.04439	0.315225	0.346559
YCR030C	Syp1	Myo3	optMyo3	TRUE	2	9	14	294	(748.343537414966, 1185.4115646258504)	0.435307	61.6985	0.970528	48	295	8.20457	11.7515	5.93074	0.390639	0.346559
YCR030C	Syp1	Myo3	optMyo3	TRUE	3	23	7	206	(1964.4077669902913, 570.4368932038835)	0.40672	50.6274	1.00996	48	207	7.69349	11.8734	5.58496	0.335299	0.346559
YCR030C	Syp1	Myo3	optMyo3	TRUE	5	9	14	224	(747.3794642857143, 1185.486607142857)	0.425193	52.8701	1.00702	48	225	7.81378	11.9281	4.9542	0.410038	0.346559
YCR030C	Syp1	Myo3	optMyo3	TRUE	4	4	18	153	(306.36601307189545, 1534.3660130718954)	0.437216	43.2132	1.0296	48	154	7.26679	11.5245	5	0.347425	0.346559
YCR030C	Syp1	Myo3	optMyo3	TRUE	2	27	31	243	(2315.8436213991768, 2663.6213991769546)	0.427871	59.1127	0.873886	48	244	7.93074	11.7515	5.93074	0.343595	0.346559
YCR030C	Syp1	Myo3	optMyo3	TRUE	5	4	18	314	(311.38535031847135, 1533.907643312102)	0.426802	65.3553	0.923799	48	315	8.29921	11.9281	4.9542	0.479644	0.346559
YCR030C	Syp1	Myo3	optMyo3	TRUE	7	5	43	141	(399.6737588652482, 3714.0070921985816)	0.428174	41.5563	1.02602	48	142	7.14975	11.5137	5	0.330033	0.346559
YCR030C	Syp1	Myo3	optMyo3	TRUE	5	5	43	192	(399.5572916666667, 3715.0260416666665)	0.42643	48.6274	1.02035	48	193	7.59246	11.9281	4.9542	0.378302	0.346559
YCR030C	Syp1	Myo3	optMyo3	TRUE	4	27	31	145	(2316.4758620689654, 2663.5655172413794)	0.444246	43.2132	0.975764	48	146	7.18982	11.5245	5	0.335629	0.346559
YCR030C	Syp1	Myo3	optMyo3	TRUE	2	4	18	272	(309.79411764705884, 1532.7794117647059)	0.423616	59.6985	0.959074	48	273	8.09276	11.7515	5.93074	0.37143	0.346559
YCR030C	Syp1	Myo3	optMyo3	TRUE	4	9	14	158	(747.3924050632911, 1185.379746835443)	0.439365	44.8701	0.986174	48	159	7.31288	11.5245	5	0.35449	0.346559
YCR030C	Syp1	Myo3	optMyo3	TRUE	2	28	30	233	(2401.8412017167384, 2572.549356223176)	0.421089	56.2843	0.924255	48	234	7.87036	11.7515	5.93074	0.333223	0.346559
YCR030C	Syp1	Myo3	optMyo3	TRUE	7	9	14	198	(744.3787878787879, 1180.4141414141413)	0.431313	49.4558	1.01728	48	199	7.63662	11.5137	5	0.40478	0.346559
YCR030C	Syp1	Myo3	optMyo3	TRUE	4	23	7	155	(1966.3870967741937, 569.9483870967742)	0.425553	44.6274	0.977998	48	156	7.2854	11.5245	5	0.350278	0.346559
YCR030C	Syp1	Myo3	optMyo3	TRUE	7	23	7	152	(1963.75, 568.8157894736842)	0.419401	43.799	0.995693	48	153	7.25739	11.5137	5	0.346559	0.346559
YCR030C	Syp1	Myo3	optMyo3	TRUE	4	28	30	137	(2403.3795620437954, 2573.897810218978)	0.441677	40.9706	1.02562	48	138	7.10852	11.5245	5	0.323168	0.346559
YCR030C	Syp1	Myo3	optMyo3	TRUE	7	9	9	158	(738.7215189873418, 748.5569620253165)	0.426433	43.799	1.035	48	159	7.31288	11.5137	5	0.355078	0.346559
YCR030C	Syp1	Myo3	optMyo3	TRUE	5	28	30	217	(2402.4654377880183, 2571.2672811059906)	0.418289	51.799	1.01631	48	218	7.76818	11.9281	4.9542	0.4035	0.346559
YCR030C	Syp1	Myo3	optMyo3	TRUE	7	28	30	159	(2401.4779874213837, 2571.1006289308175)	0.428586	44.1421	1.02542	48	160	7.32193	11.5137	5	0.356467	0.346559
YCR030C	Syp1	Myo3	optMyo3	TRUE	5	9	9	251	(740.99203187251, 751.4302788844622)	0.429295	56.6274	0.983626	48	252	7.97728	11.9281	4.9542	0.433482	0.346559
YCR030C	Syp1	Myo3	optMyo3	TRUE	1	27	16	205	(2310.917073170732, 1358.0341463414634)	0.420679	51.4558	0.972958	48	206	7.6865	11.4707	6.04439	0.302622	0.346559
YCR030C	Syp1	Myo3	optMyo3	TRUE	2	9	9	256	(744.95703125, 751.140625)	0.424985	57.6985	0.96632	48	257	8.00562	11.7515	5.93074	0.35646	0.346559
YCR030C	Syp1	Myo3	optMyo3	TRUE	3	9	14	223	(744.0627802690583, 1183.5291479820628)	0.421982	52.0416	1.0347	48	224	7.80735	11.8734	5.58496	0.353407	0.346559
YCR030C	Syp1	Myo3	optMyo3	TRUE	5	27	31	240	(2315.425, 2666.575)	0.420866	55.4558	0.980678	48	241	7.91289	11.9281	4.9542	0.424249	0.346559
YCR030C	Syp1	Myo3	optMyo3	TRUE	3	27	31	194	(2315.737113402062, 2665.963917525773)	0.412169	49.4558	0.996727	48	195	7.60733	11.8734	5.58496	0.321599	0.346559
YCR030C	Syp1	Myo3	optMyo3	TRUE	3	28	30	182	(2401.2417582417584, 2573.796703296703)	0.409093	48.0416	0.990936	48	183	7.5157	11.8734	5.58496	0.307028	0.346559
YCR030C	Syp1	Myo3	optMyo3	TRUE	1	27	31	204	(2314.2401960784314, 2665.1127450980393)	0.429604	52.0416	0.946538	48	205	7.67948	11.4707	6.04439	0.301328	0.346559
YCR030C	Syp1	Myo3	optMyo3	TRUE	3	27	16	209	(2314.3444976076553, 1357.732057416268)	0.41154	52.0416	0.969738	48	210	7.71425	11.8734	5.58496	0.3386	0.346559
YCR030C	Syp1	Myo3	optMyo3	TRUE	1	23	7	206	(1963.4029126213593, 574.8203883495146)	0.413459	50.8701	1.00035	48	207	7.69349	11.4707	6.04439	0.303909	0.346559
YCR030C	Syp1	Myo3	optMyo3	TRUE	1	9	9	232	(739.7715517241379, 754.3146551724138)	0.424848	55.4558	0.947989	48	233	7.86419	11.4707	6.04439	0.335367	0.346559
YCR030C	Syp1	Myo3	optMyo3	TRUE	4	5	43	161	(403.527950310559, 3715.3975155279504)	0.440482	44.6274	1.01586	48	162	7.33985	11.5245	5	0.358623	0.346559
YCR030C	Syp1	Myo3	optMyo3	TRUE	3	4	18	215	(305.07441860465116, 1533.2697674418605)	0.411947	53.6985	0.936967	48	216	7.75489	11.8734	5.58496	0.345063	0.346559
YCR030C	Syp1	Myo3	optMyo3	TRUE	1	5	43	195	(400.4153846153846, 3716.0307692307692)	0.422926	49.2132	1.01177	48	196	7.61471	11.4707	6.04439	0.289392	0.346559
YCR030C	Syp1	Myo3	optMyo3	TRUE	1	9	14	221	(743.6968325791855, 1186.4524886877828)	0.433715	53.2132	0.980761	48	222	7.79442	11.4707	6.04439	0.322509	0.346559
YCR030C	Syp1	Myo3	optMyo3	TRUE	2	27	16	237	(2315.2067510548522, 1357.5569620253164)	0.418466	54.8701	0.989207	48	238	7.89482	11.7515	5.93074	0.337424	0.346559
YCR030C	Syp1	Myo5	AncD	TRUE	4	23	36	153	(1975.6928104575163, 3102.424836601307)	0.451929	43.2132	1.0296	48	154	7.26679	11.5245	5	0.347425	0.351225
YCR030C	Syp1	Myo5	AncD	TRUE	1	20	18	188	(1706.5744680851064, 1526.8936170212767)	0.421756	48.6274	0.999092	48	189	7.56224	11.4707	6.04439	0.279722	0.351225
YCR030C	Syp1	Myo5	SH3-depleted	FALSE	1	17	12	133	(1440.8195488721803, 1011.2857142857143)	0.406811	40.3848	1.02477	48	134	7.06609	11.4707	6.04439	0.188287	0.24621
YCR030C	Syp1	Myo5	SH3-depleted	FALSE	4	14	21	110	(1186.0181818181818, 1791.8454545454545)	0.437825	36.1421	1.05822	48	111	6.79442	11.5245	5	0.275026	0.24621
YCR030C	Syp1	Myo5	SH3-depleted	FALSE	5	29	9	94	(2486.8936170212764, 742.063829787234)	0.38227	33.3137	1.06437	48	95	6.56986	11.9281	4.9542	0.231671	0.24621
YCR030C	Syp1	Myo5	SH3-depleted	FALSE	4	12	3	111	(1007.0540540540541, 223.4144144144144)	0.415192	37.5563	0.988931	48	112	6.80735	11.5245	5	0.277009	0.24621
YCR030C	Syp1	Myo5	SH3-depleted	FALSE	1	12	3	129	(1004.1860465116279, 223.84496124031008)	0.393768	39.799	1.02342	48	130	7.02237	11.4707	6.04439	0.18023	0.24621
YCR030C	Syp1	Myo5	SH3-depleted	FALSE	3	29	9	110	(2491.0545454545454, 746.8181818181819)	0.385205	37.5563	0.980022	48	111	6.79442	11.8734	5.58496	0.192328	0.24621
YCR030C	Syp1	Myo5	SH3-depleted	FALSE	2	12	3	141	(1006.9219858156029, 219.15602836879432)	0.394549	42.9706	0.959593	48	142	7.14975	11.7515	5.93074	0.209423	0.24621
YCR030C	Syp1	Myo5	SH3-depleted	FALSE	4	22	46	59	(1888.9830508474577, 3970.7966101694915)	0.411565	26.7279	1.03784	48	60	5.90689	11.5245	5	0.138997	0.24621
YCR030C	Syp1	Myo5	SH3-depleted	FALSE	1	29	9	110	(2488.581818181818, 744.3181818181819)	0.388093	36.9706	1.01132	48	111	6.79442	11.4707	6.04439	0.138221	0.24621
YCR030C	Syp1	Myo5	SH3-depleted	FALSE	7	17	12	92	(1440.0108695652175, 1009.1739130434783)	0.408099	33.5563	1.02671	48	93	6.53916	11.5137	5	0.236295	0.24621
YCR030C	Syp1	Myo5	SH3-depleted	FALSE	2	5	37	183	(399.4590163934426, 3191.0054644808743)	0.420679	49.4558	0.940212	48	184	7.52356	11.7515	5.93074	0.273643	0.24621
YCR030C	Syp1	Myo5	SH3-depleted	FALSE	7	17	26	129	(1449.7131782945737, 2226.8527131782944)	0.414379	39.799	1.02342	48	130	7.02237	11.5137	5	0.310478	0.24621
YCR030C	Syp1	Myo5	SH3-depleted	FALSE	4	29	9	102	(2490.950980392157, 744.7941176470588)	0.411842	34.1421	1.09958	48	103	6.6865	11.5245	5	0.258486	0.24621
YCR030C	Syp1	Myo5	SH3-depleted	FALSE	7	5	37	118	(399.35593220338984, 3190.7118644067796)	0.425291	38.3848	1.00641	48	119	6.89482	11.5137	5	0.290896	0.24621
YCR030C	Syp1	Myo5	SH3-depleted	FALSE	3	10	3	125	(826.432, 225.632)	0.389992	38.9706	1.0343	48	126	6.97728	11.8734	5.58496	0.221408	0.24621
YCR030C	Syp1	Myo5	SH3-depleted	FALSE	7	10	3	102	(823.3235294117648, 225.13725490196077)	0.396886	37.799	0.897118	48	103	6.6865	11.5137	5	0.258915	0.24621
YCR030C	Syp1	Myo5	SH3-depleted	FALSE	1	5	37	148	(397.27702702702703, 3190.0)	0.42292	41.799	1.06449	48	149	7.21917	11.4707	6.04439	0.216498	0.24621
YCR030C	Syp1	Myo5	SH3-depleted	FALSE	3	17	12	125	(1440.192, 1008.688)	0.378698	40.5563	0.954997	48	126	6.97728	11.8734	5.58496	0.221408	0.24621
YCR030C	Syp1	Myo5	SH3-depleted	FALSE	5	17	12	171	(1442.233918128655, 1010.2748538011696)	0.399335	47.4558	0.954172	48	172	7.42626	11.9281	4.9542	0.354472	0.24621
YCR030C	Syp1	Myo5	SH3-depleted	FALSE	5	17	26	172	(1449.9360465116279, 2230.1279069767443)	0.377337	48.6274	0.914063	48	173	7.43463	11.9281	4.9542	0.355671	0.24621
YCR030C	Syp1	Myo5	SH3-depleted	FALSE	1	17	26	161	(1448.3602484472049, 2228.192546583851)	0.416661	45.2132	0.989704	48	162	7.33985	11.4707	6.04439	0.238738	0.24621
YCR030C	Syp1	Myo5	SH3-depleted	FALSE	4	5	37	120	(400.26666666666665, 3191.483333333333)	0.43719	38.7279	1.00541	48	121	6.91886	11.5245	5	0.294099	0.24621
YCR030C	Syp1	Myo5	SH3-depleted	FALSE	4	10	3	102	(827.8823529411765, 226.05882352941177)	0.411688	34.7279	1.0628	48	103	6.6865	11.5245	5	0.258486	0.24621
YCR030C	Syp1	Myo5	SH3-depleted	FALSE	2	10	3	140	(827.7714285714286, 225.1)	0.397927	40.9706	1.04808	48	141	7.13955	11.7515	5.93074	0.207671	0.24621
YCR030C	Syp1	Myo5	SH3-depleted	FALSE	1	10	3	138	(827.0869565217391, 228.18115942028984)	0.401648	41.2132	1.02098	48	139	7.11894	11.4707	6.04439	0.198027	0.24621
YCR030C	Syp1	Myo5	SH3-depleted	FALSE	3	5	37	160	(396.2125, 3191.5)	0.413725	43.799	1.0481	48	161	7.33092	11.8734	5.58496	0.277643	0.24621
YCR030C	Syp1	Myo5	SH3-depleted	FALSE	2	29	9	138	(2494.086956521739, 746.9347826086956)	0.393379	40.9706	1.03311	48	139	7.11894	11.7515	5.93074	0.20413	0.24621
YCR030C	Syp1	Myo5	SH3-depleted	FALSE	5	22	46	166	(1889.6084337349398, 3973.5542168674697)	0.404961	44.9706	1.03148	48	167	7.3837	11.9281	4.9542	0.348369	0.24621
YCR030C	Syp1	Myo5	SH3-depleted	FALSE	3	22	46	123	(1887.4308943089432, 3972.243902439024)	0.40051	39.799	0.975823	48	124	6.9542	11.8734	5.58496	0.217737	0.24621
YCR030C	Syp1	Myo5	SH3-depleted	FALSE	3	12	3	125	(1005.472, 219.136)	0.388706	40.3848	0.963129	48	126	6.97728	11.8734	5.58496	0.221408	0.24621
YCR030C	Syp1	Myo5	SH3-depleted	FALSE	1	22	46	138	(1887.7898550724638, 3972.572463768116)	0.41688	41.799	0.992561	48	139	7.11894	11.4707	6.04439	0.198027	0.24621
YCR030C	Syp1	Myo5	SH3-depleted	FALSE	5	14	21	176	(1186.096590909091, 1792.3806818181818)	0.38164	47.2132	0.992192	48	177	7.46761	11.9281	4.9542	0.3604	0.24621
YCR030C	Syp1	Myo5	SH3-depleted	FALSE	7	12	3	98	(1003.3061224489796, 218.75510204081633)	0.40032	34.1421	1.05646	48	99	6.62936	11.5137	5	0.250142	0.24621
YCR030C	Syp1	Myo5	SH3-depleted	FALSE	7	14	21	104	(1184.125, 1790.4423076923076)	0.41957	35.5563	1.03373	48	105	6.71425	11.5137	5	0.263174	0.24621
YCR030C	Syp1	Myo5	SH3-depleted	FALSE	3	17	26	130	(1449.7, 2229.130769230769)	0.369201	41.799	0.935022	48	131	7.03342	11.8734	5.58496	0.230335	0.24621
YCR030C	Syp1	Myo5	SH3-depleted	FALSE	5	10	3	131	(828.9312977099237, 226.3053435114504)	0.396947	40.3848	1.00936	48	132	7.04439	11.9281	4.9542	0.299715	0.24621
YCR030C	Syp1	Myo5	SH3-depleted	FALSE	2	17	12	169	(1440.0710059171597, 1008.6272189349113)	0.396867	46.0416	1.00183	48	170	7.40939	11.7515	5.93074	0.254029	0.24621
YCR030C	Syp1	Myo3	extantMyo3	TRUE	4	5	42	117	(400.02564102564105, 3628.162393162393)	0.431674	39.2132	0.956161	48	118	6.88264	11.5245	5	0.288548	0.335425
YCR030C	Syp1	Myo3	extantMyo3	TRUE	7	20	7	144	(1700.1319444444443, 569.9652777777778)	0.417947	42.3848	1.00729	48	145	7.17991	11.5137	5	0.334664	0.335425
YCR030C	Syp1	Myo3	extantMyo3	TRUE	2	20	7	229	(1704.764192139738, 569.7816593886463)	0.408922	54.0416	0.985345	48	230	7.84549	11.7515	5.93074	0.32895	0.335425
YCR030C	Syp1	Myo3	extantMyo3	TRUE	4	20	7	143	(1704.7412587412587, 567.6503496503497)	0.430824	44.6274	0.902282	48	144	7.16993	11.5245	5	0.332579	0.335425
YCR030C	Syp1	Myo3	extantMyo3	TRUE	4	14	29	178	(1187.9943820224719, 2494.179775280899)	0.454109	47.2132	1.00347	48	179	7.48382	11.5245	5	0.380688	0.335425
YCR030C	Syp1	Myo3	extantMyo3	TRUE	1	14	29	225	(1187.9155555555556, 2497.4933333333333)	0.433028	53.2132	0.998513	48	226	7.82018	11.4707	6.04439	0.327257	0.335425
YCR030C	Syp1	Myo3	extantMyo3	TRUE	1	20	7	187	(1704.8716577540106, 572.3101604278074)	0.416106	48.6274	0.993777	48	188	7.55459	11.4707	6.04439	0.278312	0.335425
YCR030C	Syp1	Myo3	extantMyo3	TRUE	2	5	42	197	(395.3604060913706, 3628.3807106598983)	0.422833	49.4558	1.01214	48	198	7.62936	11.7515	5.93074	0.291819	0.335425
YCR030C	Syp1	Myo3	extantMyo3	TRUE	7	28	27	136	(2402.2132352941176, 2309.375)	0.428864	40.9706	1.01813	48	137	7.09803	11.5137	5	0.322094	0.335425
YCR030C	Syp1	Myo3	extantMyo3	TRUE	5	20	7	224	(1703.2767857142858, 571.96875)	0.408613	56.5269	0.880942	48	225	7.81378	11.9281	4.9542	0.410038	0.335425
YCR030C	Syp1	Myo3	extantMyo3	TRUE	5	5	42	192	(395.9427083333333, 3630.5885416666665)	0.428166	48.0416	1.04538	48	193	7.59246	11.9281	4.9542	0.378302	0.335425
YCR030C	Syp1	Myo3	extantMyo3	TRUE	5	28	27	238	(2401.8949579831933, 2311.0210084033615)	0.414764	55.2132	0.981072	48	239	7.90087	11.9281	4.9542	0.422525	0.335425
YCR030C	Syp1	Myo3	extantMyo3	TRUE	2	22	33	243	(1885.7572016460906, 2839.753086419753)	0.423868	56.2843	0.963922	48	244	7.93074	11.7515	5.93074	0.343595	0.335425
YCR030C	Syp1	Myo3	extantMyo3	TRUE	2	26	6	212	(2231.617924528302, 486.5518867924528)	0.404421	52.2132	0.977204	48	213	7.73471	11.7515	5.93074	0.309918	0.335425
YCR030C	Syp1	Myo3	extantMyo3	TRUE	2	27	36	238	(2318.90756302521, 3102.121848739496)	0.429873	55.6985	0.964051	48	239	7.90087	11.7515	5.93074	0.338463	0.335425
YCR030C	Syp1	Myo3	extantMyo3	TRUE	4	22	33	152	(1884.4934210526317, 2839.7302631578946)	0.443369	43.799	0.995693	48	153	7.25739	11.5245	5	0.345984	0.335425
YCR030C	Syp1	Myo3	extantMyo3	TRUE	7	14	29	174	(1185.5689655172414, 2493.287356321839)	0.436421	47.2132	0.980917	48	175	7.45121	11.5137	5	0.376315	0.335425
YCR030C	Syp1	Myo3	extantMyo3	TRUE	3	26	6	179	(2227.2849162011175, 489.2290502793296)	0.401008	48.0416	0.974602	48	180	7.49185	11.8734	5.58496	0.303235	0.335425
YCR030C	Syp1	Myo3	extantMyo3	TRUE	1	3	30	214	(224.63084112149534, 2586.0233644859813)	0.419186	52.8701	0.962064	48	215	7.74819	11.4707	6.04439	0.313991	0.335425
YCR030C	Syp1	Myo3	extantMyo3	TRUE	3	5	42	185	(397.92972972972973, 3628.7351351351354)	0.427472	48.0416	1.00727	48	186	7.53916	11.8734	5.58496	0.310758	0.335425
YCR030C	Syp1	Myo3	extantMyo3	TRUE	3	3	30	188	(222.55851063829786, 2584.31914893617)	0.401606	51.1127	0.904295	48	189	7.56224	11.8734	5.58496	0.314429	0.335425
YCR030C	Syp1	Myo3	extantMyo3	TRUE	1	5	42	175	(395.2, 3629.24)	0.427092	48.0416	0.952823	48	176	7.45943	11.4707	6.04439	0.260776	0.335425
YCR030C	Syp1	Myo3	extantMyo3	TRUE	5	14	29	264	(1185.655303030303, 2496.867424242424)	0.404219	60.5269	0.905559	48	265	8.04985	11.9281	4.9542	0.443888	0.335425
YCR030C	Syp1	Myo3	extantMyo3	TRUE	5	22	33	329	(1887.4133738601824, 2839.656534954407)	0.427999	65.1127	0.975157	48	330	8.36632	11.9281	4.9542	0.489267	0.335425
YCR030C	Syp1	Myo5	AncD	FALSE	2	6	38	253	(486.84189723320156, 3280.6363636363635)	0.432907	56.0416	1.0123	48	254	7.98868	11.7515	5.93074	0.35355	0.360435
YCR030C	Syp1	Myo5	AncD	FALSE	7	10	46	153	(839.4967320261438, 3978.4313725490197)	0.42922	43.799	1.00224	48	154	7.26679	11.5137	5	0.348001	0.360435
YCR030C	Syp1	Myo5	AncD	FALSE	3	9	22	244	(745.6065573770492, 1887.139344262295)	0.413372	55.4558	0.997023	48	245	7.93664	11.8734	5.58496	0.373966	0.360435
YCR030C	Syp1	Myo5	AncD	FALSE	1	20	36	232	(1711.9310344827586, 3106.1293103448274)	0.431288	54.2843	0.98935	48	233	7.86419	11.4707	6.04439	0.335367	0.360435
YCR030C	Syp1	Myo5	AncD	FALSE	2	20	36	235	(1710.8255319148936, 3100.5446808510637)	0.431222	55.4558	0.960247	48	236	7.88264	11.7515	5.93074	0.335333	0.360435
YCR030C	Syp1	Myo5	AncD	FALSE	4	5	9	168	(395.64285714285717, 746.0119047619048)	0.435434	45.799	1.00649	48	169	7.40088	11.5245	5	0.367977	0.360435
YCR030C	Syp1	Myo5	AncD	FALSE	3	29	31	1119	(2494.03127792672, 2664.5415549597856)	0.452792	123.054	0.928645	48	1120	10.1293	11.8734	5.58496	0.722642	0.360435
YCR030C	Syp1	Myo5	AncD	FALSE	7	6	38	176	(486.6193181818182, 3279.471590909091)	0.434291	46.6274	1.01728	48	177	7.46761	11.5137	5	0.378832	0.360435
YCR030C	Syp1	Myo5	AncD	FALSE	2	4	46	192	(310.5677083333333, 3983.65625)	0.411949	49.4558	0.986452	48	193	7.59246	11.7515	5.93074	0.285479	0.360435
YCR030C	Syp1	Myo5	AncD	FALSE	1	26	9	183	(2229.9726775956283, 750.3387978142076)	0.40945	48.6274	0.97252	48	184	7.52356	11.4707	6.04439	0.272594	0.360435
YCR030C	Syp1	Myo5	AncD	FALSE	3	10	46	195	(837.0358974358975, 3979.897435897436)	0.426003	49.799	0.988106	48	196	7.61471	11.8734	5.58496	0.322772	0.360435
YCR030C	Syp1	Myo5	AncD	FALSE	5	10	46	249	(839.2168674698795, 3979.847389558233)	0.427514	57.6985	0.939897	48	250	7.96578	11.9281	4.9542	0.431834	0.360435
YCR030C	Syp1	Myo5	AncD	FALSE	4	4	46	124	(311.4032258064516, 3982.5806451612902)	0.42821	39.799	0.983756	48	125	6.96578	11.5245	5	0.301291	0.360435
YCR030C	Syp1	Myo5	AncD	FALSE	4	26	9	141	(2231.0921985815603, 747.1560283687943)	0.423696	41.799	1.01414	48	142	7.14975	11.5245	5	0.329486	0.360435
YCR030C	Syp1	Myo5	SH3-depleted	TRUE	4	9	19	121	(743.9752066115702, 1621.892561983471)	0.436915	38.9706	1.0012	48	122	6.93074	11.5245	5	0.295919	0.285701
YCR030C	Syp1	Myo5	SH3-depleted	TRUE	4	25	39	101	(2144.732673267327, 3357.6633663366338)	0.433003	35.3137	1.01776	48	102	6.67243	11.5245	5	0.256328	0.285701
YCR030C	Syp1	Myo5	SH3-depleted	TRUE	2	25	39	163	(2144.3435582822085, 3358.7423312883434)	0.418934	45.799	0.97653	48	164	7.35755	11.7515	5.93074	0.245123	0.285701
YCR030C	Syp1	Myo5	SH3-depleted	TRUE	1	25	20	145	(2142.289655172414, 1706.9379310344827)	0.411224	41.799	1.04291	48	146	7.18982	11.4707	6.04439	0.21109	0.285701
YCR030C	Syp1	Myo5	SH3-depleted	TRUE	3	7	43	138	(570.9710144927536, 3719.246376811594)	0.412674	40.9706	1.03311	48	139	7.11894	11.8734	5.58496	0.243935	0.285701
YCR030C	Syp1	Myo5	SH3-depleted	TRUE	7	9	19	136	(745.4558823529412, 1621.1617647058824)	0.419089	43.2132	0.9152	48	137	7.09803	11.5137	5	0.322094	0.285701
YCR030C	Syp1	Myo5	SH3-depleted	TRUE	3	7	32	171	(572.187134502924, 2755.754385964912)	0.40516	47.2132	0.964004	48	172	7.42626	11.8734	5.58496	0.292806	0.285701
YCR030C	Syp1	Myo5	SH3-depleted	TRUE	5	11	22	227	(922.7444933920705, 1885.9251101321586)	0.392986	54.0416	0.97674	48	228	7.83289	11.9281	4.9542	0.412778	0.285701
YCR030C	Syp1	Myo5	SH3-depleted	TRUE	5	9	19	224	(745.375, 1622.5848214285713)	0.404202	53.4558	0.985071	48	225	7.81378	11.9281	4.9542	0.410038	0.285701
YCR030C	Syp1	Myo5	SH3-depleted	TRUE	4	8	22	114	(658.0438596491229, 1883.5964912280701)	0.435845	36.7279	1.06199	48	115	6.84549	11.5245	5	0.282854	0.285701
YCR030C	Syp1	Myo5	SH3-depleted	TRUE	4	25	20	105	(2144.5904761904762, 1705.3904761904762)	0.429281	36.9706	0.965355	48	106	6.72792	11.5245	5	0.264834	0.285701
YCR030C	Syp1	Myo5	SH3-depleted	TRUE	5	7	43	177	(572.7909604519774, 3718.7344632768363)	0.422599	46.6274	1.02306	48	178	7.47573	11.9281	4.9542	0.361565	0.285701
YCR030C	Syp1	Myo5	SH3-depleted	TRUE	5	11	15	205	(913.9853658536585, 1269.5951219512194)	0.409182	50.3848	1.01476	48	206	7.6865	11.9281	4.9542	0.391787	0.285701
YCR030C	Syp1	Myo5	SH3-depleted	TRUE	1	8	22	145	(659.1172413793104, 1883.5793103448275)	0.426396	42.9706	0.986815	48	146	7.18982	11.4707	6.04439	0.21109	0.285701
YCR030C	Syp1	Myo5	SH3-depleted	TRUE	7	25	39	106	(2144.4716981132074, 3358.066037735849)	0.421051	34.9706	1.08921	48	107	6.74147	11.5137	5	0.267353	0.285701
YCR030C	Syp1	Myo5	SH3-depleted	TRUE	2	9	19	198	(746.8333333333334, 1621.9141414141413)	0.418202	49.799	1.00331	48	199	7.63662	11.7515	5.93074	0.293067	0.285701
YCR030C	Syp1	Myo5	SH3-depleted	TRUE	1	9	19	174	(744.2183908045977, 1623.103448275862)	0.42265	46.6274	1.00572	48	175	7.45121	11.4707	6.04439	0.259261	0.285701
YCR030C	Syp1	Myo5	SH3-depleted	TRUE	4	11	15	137	(913.1313868613139, 1269.6350364963503)	0.439502	40.7279	1.03788	48	138	7.10852	11.5245	5	0.323168	0.285701
YCR030C	Syp1	Myo5	SH3-depleted	TRUE	5	7	32	263	(577.4486692015209, 2758.4828897338402)	0.42168	57.4558	1.00115	48	264	8.04439	11.9281	4.9542	0.443106	0.285701
YCR030C	Syp1	Myo5	AncD	TRUE	2	20	18	268	(1711.641791044776, 1522.6119402985075)	0.427422	60.2843	0.926695	48	269	8.07146	11.7515	5.93074	0.367771	0.351225
YCR030C	Syp1	Myo5	AncD	TRUE	1	16	9	201	(1353.8208955223881, 751.5572139303482)	0.420037	50.0416	1.00866	48	202	7.65821	11.4707	6.04439	0.297409	0.351225
YCR030C	Syp1	Myo5	AncD	TRUE	4	6	25	150	(487.43333333333334, 2147.826666666667)	0.444627	42.3848	1.04926	48	151	7.2384	11.5245	5	0.343075	0.351225
YCR030C	Syp1	Myo5	AncD	TRUE	1	6	25	211	(487.17535545023696, 2149.511848341232)	0.429718	52.0416	0.979018	48	212	7.72792	11.4707	6.04439	0.310255	0.351225
YCR030C	Syp1	Myo5	AncD	TRUE	5	6	25	285	(487.8070175438597, 2146.9894736842107)	0.41614	60.8701	0.966601	48	286	8.15987	11.9281	4.9542	0.459664	0.351225
YCR030C	Syp1	Myo5	AncD	TRUE	5	23	36	239	(1975.6652719665271, 3104.970711297071)	0.426581	54.6274	1.00644	48	240	7.90689	11.9281	4.9542	0.423389	0.351225
YCR030C	Syp1	Myo5	AncD	TRUE	4	21	19	151	(1794.4238410596026, 1616.1721854304635)	0.444098	43.799	0.989142	48	152	7.24793	11.5245	5	0.344534	0.351225
YCR030C	Syp1	Myo5	AncD	TRUE	5	20	18	251	(1706.0637450199204, 1523.788844621514)	0.413999	56.0416	1.0043	48	252	7.97728	11.9281	4.9542	0.433482	0.351225
YCR030C	Syp1	Myo5	AncD	TRUE	2	7	33	232	(569.1206896551724, 2847.7672413793102)	0.435953	54.0416	0.998254	48	233	7.86419	11.7515	5.93074	0.332162	0.351225
YCR030C	Syp1	Myo5	AncD	TRUE	1	18	4	187	(1529.3796791443851, 312.80748663101605)	0.410611	49.4558	0.960763	48	188	7.55459	11.4707	6.04439	0.278312	0.351225
YCR030C	Syp1	Myo5	AncD	TRUE	7	20	18	176	(1708.028409090909, 1523.3579545454545)	0.430169	48.0416	0.958268	48	177	7.46761	11.5137	5	0.378832	0.351225
YCR030C	Syp1	Myo5	AncD	TRUE	4	7	33	142	(572.3732394366198, 2848.2535211267605)	0.44264	42.6274	0.98202	48	143	7.15987	11.5245	5	0.331038	0.351225
YCR030C	Syp1	Myo5	AncD	TRUE	2	18	4	231	(1532.6580086580086, 307.87445887445887)	0.405602	55.6985	0.935697	48	232	7.85798	11.7515	5.93074	0.331096	0.351225
YCR030C	Syp1	Myo5	AncD	TRUE	5	16	9	245	(1353.8040816326532, 749.4204081632653)	0.415718	57.6985	0.924799	48	246	7.94251	11.9281	4.9542	0.428497	0.351225
YCR030C	Syp1	Myo5	AncD	TRUE	2	6	25	252	(488.7142857142857, 2146.190476190476)	0.432602	56.5269	0.99106	48	253	7.98299	11.7515	5.93074	0.352572	0.351225
YCR030C	Syp1	Myo5	AncD	TRUE	4	16	9	153	(1354.7450980392157, 747.9607843137255)	0.436114	45.4558	0.930512	48	154	7.26679	11.5245	5	0.347425	0.351225
YCR030C	Syp1	Myo5	AncD	TRUE	3	6	7	231	(477.6233766233766, 575.4415584415584)	0.417791	54.6274	0.972748	48	232	7.85798	11.8734	5.58496	0.361457	0.351225
YCR030C	Syp1	Myo5	AncD	TRUE	3	7	33	198	(570.1515151515151, 2847.10101010101)	0.421608	50.0416	0.993601	48	199	7.63662	11.8734	5.58496	0.326257	0.351225
YCR030C	Syp1	Myo5	AncD	TRUE	3	18	4	211	(1531.2037914691944, 310.6445497630332)	0.395038	54.0416	0.907895	48	212	7.72792	11.8734	5.58496	0.340775	0.351225
YCR030C	Syp1	Myo5	AncD	TRUE	2	6	7	263	(479.4182509505703, 574.6577946768061)	0.42098	59.6985	0.92734	48	264	8.04439	11.7515	5.93074	0.363121	0.351225
YCR030C	Syp1	Myo5	AncD	TRUE	7	7	33	140	(571.2, 2846.942857142857)	0.436443	42.6274	0.968188	48	141	7.13955	11.5137	5	0.328468	0.351225
YCR030C	Syp1	Myo5	AncD	TRUE	7	16	9	157	(1349.783439490446, 746.1974522292994)	0.416511	45.4558	0.954839	48	158	7.30378	11.5137	5	0.353681	0.351225
YCR030C	Syp1	Myo5	AncD	TRUE	5	7	33	314	(574.5668789808917, 2846.703821656051)	0.430199	63.1127	0.990618	48	315	8.29921	11.9281	4.9542	0.479644	0.351225
YCR030C	Syp1	Myo5	AncD	TRUE	7	6	7	170	(475.4823529411765, 576.2176470588236)	0.422445	46.3848	0.992905	48	171	7.41785	11.5137	5	0.371193	0.351225
YCR030C	Syp1	Myo5	AncD	TRUE	3	16	9	205	(1350.790243902439, 747.2390243902439)	0.406064	52.0416	0.951178	48	206	7.6865	11.8734	5.58496	0.334188	0.351225
YCR030C	Syp1	Myo5	optMyo5	TRUE	4	7	29	401	(572.428927680798, 2495.069825436409)	0.464897	71.9411	0.973643	48	402	8.65105	11.5245	5	0.559587	0.531027
YCR030C	Syp1	Myo5	optMyo5	TRUE	3	15	23	477	(1270.0964360587002, 1968.0503144654087)	0.446163	78.7696	0.966076	48	478	8.90087	11.8734	5.58496	0.527298	0.531027
YCR030C	Syp1	Myo5	AncD	TRUE	5	6	7	259	(481.7027027027027, 576.088803088803)	0.421289	58.5269	0.950164	48	260	8.02237	11.9281	4.9542	0.439947	0.351225
YCR030C	Syp1	Myo5	AncD	TRUE	2	16	9	238	(1351.861344537815, 748.0672268907563)	0.41707	54.0416	1.02407	48	239	7.90087	11.7515	5.93074	0.338463	0.351225
YCR030C	Syp1	Myo5	AncD	TRUE	3	20	18	260	(1707.8384615384616, 1524.5615384615385)	0.41448	58.2843	0.96179	48	261	8.02791	11.8734	5.58496	0.388479	0.351225
YCR030C	Syp1	Myo5	AncD	TRUE	5	18	4	219	(1526.648401826484, 309.3333333333333)	0.409956	53.2132	0.971886	48	220	7.78136	11.9281	4.9542	0.405389	0.351225
YCR030C	Syp1	Myo5	AncD	TRUE	3	6	25	229	(486.7685589519651, 2147.8995633187774)	0.413186	54.2843	0.976556	48	230	7.84549	11.8734	5.58496	0.359471	0.351225
YCR030C	Syp1	Myo5	AncD	TRUE	7	21	19	155	(1793.3419354838709, 1615.3677419354838)	0.429247	44.3848	0.98872	48	156	7.2854	11.5137	5	0.350859	0.351225
YCR030C	Syp1	Myo5	AncD	TRUE	3	23	36	208	(1974.8798076923076, 3103.3509615384614)	0.421531	51.2132	0.996573	48	209	7.70736	11.8734	5.58496	0.337505	0.351225
YCR030C	Syp1	Myo5	AncD	TRUE	1	21	19	197	(1794.0406091370558, 1619.233502538071)	0.42351	50.0416	0.988583	48	198	7.62936	11.4707	6.04439	0.292091	0.351225
YCR030C	Syp1	Myo5	AncD	TRUE	2	21	19	265	(1794.656603773585, 1617.9320754716982)	0.421236	59.6985	0.934392	48	266	8.05528	11.7515	5.93074	0.364992	0.351225
YCR030C	Syp1	Myo5	AncD	TRUE	5	21	19	282	(1795.595744680851, 1618.904255319149)	0.414184	60.0416	0.983001	48	283	8.14466	11.9281	4.9542	0.457483	0.351225
YCR030C	Syp1	Myo5	AncD	TRUE	1	6	7	197	(480.1218274111675, 576.4111675126903)	0.420344	50.0416	0.988583	48	198	7.62936	11.4707	6.04439	0.292091	0.351225
YCR030C	Syp1	Myo5	AncD	TRUE	1	23	36	212	(1975.75, 3104.5990566037735)	0.432686	53.1127	0.944385	48	213	7.73471	11.4707	6.04439	0.311506	0.351225
YCR030C	Syp1	Myo5	optMyo5	TRUE	5	17	33	484	(1452.5785123966941, 2843.6095041322315)	0.454092	79.598	0.959956	48	485	8.92184	11.9281	4.9542	0.568923	0.531027
YCR030C	Syp1	Myo5	optMyo5	TRUE	4	17	33	368	(1451.7201086956522, 2839.029891304348)	0.466081	69.3553	0.961386	48	369	8.52748	11.5245	5	0.540647	0.531027
YCR030C	Syp1	Myo3	SH3-depleted	FALSE	3	17	42	121	(1450.4545454545455, 3626.404958677686)	0.39731	38.1421	1.04517	48	122	6.93074	11.8734	5.58496	0.214006	0.216372
YCR030C	Syp1	Myo3	SH3-depleted	FALSE	7	11	3	82	(915.8048780487804, 227.03658536585365)	0.391248	32.9706	0.947918	48	83	6.37504	11.5137	5	0.211099	0.216372
YCR030C	Syp1	Myo3	SH3-depleted	FALSE	1	15	15	135	(1270.0666666666666, 1269.4666666666667)	0.412956	41.2132	0.998782	48	136	7.08746	11.4707	6.04439	0.192226	0.216372
YCR030C	Syp1	Myo3	SH3-depleted	FALSE	3	5	17	115	(393.2086956521739, 1445.7391304347825)	0.385916	37.5563	1.02457	48	116	6.85798	11.8734	5.58496	0.202437	0.216372
YCR030C	Syp1	Myo3	SH3-depleted	FALSE	7	5	17	105	(392.0190476190476, 1447.895238095238)	0.408553	36.1421	1.01012	48	106	6.72792	11.5137	5	0.265274	0.216372
YCR030C	Syp1	Myo3	SH3-depleted	FALSE	5	25	19	129	(2143.9302325581393, 1624.6046511627908)	0.383007	39.5563	1.03602	48	130	7.02237	11.9281	4.9542	0.296557	0.216372
YCR030C	Syp1	Myo3	SH3-depleted	FALSE	4	11	3	83	(919.0120481927711, 227.12048192771084)	0.404016	34.799	0.8613	48	84	6.39232	11.5245	5	0.213397	0.216372
YCR030C	Syp1	Myo3	SH3-depleted	FALSE	2	17	42	122	(1451.172131147541, 3626.877049180328)	0.41199	39.2132	0.997023	48	123	6.94251	11.7515	5.93074	0.173821	0.216372
YCR030C	Syp1	Myo3	SH3-depleted	TRUE	3	9	16	136	(744.2426470588235, 1360.1470588235295)	0.389562	40.9706	1.01813	48	137	7.09803	11.8734	5.58496	0.24061	0.225899
YCR030C	Syp1	Myo3	SH3-depleted	TRUE	1	24	39	132	(2061.5833333333335, 3363.090909090909)	0.421361	40.3848	1.01706	48	133	7.05528	11.4707	6.04439	0.186295	0.225899
YCR030C	Syp1	Myo3	SH3-depleted	TRUE	1	9	16	130	(744.6153846153846, 1362.753846153846)	0.408718	40.3848	1.00165	48	131	7.03342	11.4707	6.04439	0.182267	0.225899
YCR030C	Syp1	Myo3	SH3-depleted	TRUE	2	11	8	128	(910.921875, 662.265625)	0.389614	41.2132	0.946994	48	129	7.01123	11.7515	5.93074	0.185625	0.225899
YCR030C	Syp1	Myo3	SH3-depleted	TRUE	5	14	41	153	(1190.0326797385621, 3537.6862745098038)	0.398718	43.5563	1.01344	48	154	7.26679	11.9281	4.9542	0.331604	0.225899
YCR030C	Syp1	Myo3	SH3-depleted	TRUE	4	27	17	81	(2318.641975308642, 1444.530864197531)	0.421351	30.7279	1.07802	48	82	6.35755	11.5245	5	0.208069	0.225899
YCR030C	Syp1	Myo3	SH3-depleted	TRUE	3	14	35	115	(1189.0260869565218, 3018.095652173913)	0.383291	38.9706	0.951556	48	116	6.85798	11.8734	5.58496	0.202437	0.225899
YCR030C	Syp1	Myo3	SH3-depleted	TRUE	4	14	35	103	(1190.0, 3017.4660194174758)	0.435789	34.9706	1.05838	48	104	6.70044	11.5245	5	0.260622	0.225899
YCR030C	Syp1	Myo3	SH3-depleted	TRUE	7	11	8	85	(912.0588235294117, 660.6705882352941)	0.397509	31.5563	1.07264	48	86	6.42626	11.5137	5	0.218963	0.225899
YCR030C	Syp1	Myo3	SH3-depleted	TRUE	2	9	16	138	(745.0652173913044, 1358.9202898550725)	0.396192	40.9706	1.03311	48	139	7.11894	11.7515	5.93074	0.20413	0.225899
YCR030C	Syp1	Myo3	SH3-depleted	TRUE	2	10	38	139	(836.9280575539568, 3278.0143884892086)	0.415263	40.9706	1.04059	48	140	7.12928	11.7515	5.93074	0.205907	0.225899
YCR030C	Syp1	Myo3	SH3-depleted	TRUE	5	27	17	107	(2321.2523364485983, 1445.6448598130842)	0.376764	36.9706	0.983743	48	108	6.75489	11.9281	4.9542	0.258202	0.225899
YCR030C	Syp1	Myo3	SH3-depleted	TRUE	4	24	39	96	(2062.5625, 3362.2395833333335)	0.427083	34.9706	0.986452	48	97	6.59991	11.5245	5	0.245215	0.225899
YCR030C	Syp1	Myo3	SH3-depleted	TRUE	2	14	41	127	(1191.4803149606298, 3538.464566929134)	0.415501	39.5563	1.01996	48	128	7	11.7515	5.93074	0.183697	0.225899
YCR030C	Syp1	Myo3	SH3-depleted	TRUE	7	14	41	95	(1191.2631578947369, 3537.694736842105)	0.414365	33.5563	1.06019	48	96	6.58496	11.5137	5	0.243326	0.225899
YCR030C	Syp1	Myo3	SH3-depleted	TRUE	1	27	17	113	(2316.4159292035397, 1446.5663716814158)	0.404338	36.9706	1.03891	48	114	6.83289	11.4707	6.04439	0.145311	0.225899
YCR030C	Syp1	Myo3	SH3-depleted	TRUE	7	9	16	110	(744.7363636363636, 1359.8818181818183)	0.409091	37.2132	0.998179	48	111	6.79442	11.5137	5	0.275482	0.225899
YCR030C	Syp1	Myo3	SH3-depleted	TRUE	3	24	39	118	(2062.2033898305085, 3363.008474576271)	0.395181	38.6274	0.993804	48	119	6.89482	11.8734	5.58496	0.208294	0.225899
YCR030C	Syp1	Myo3	SH3-depleted	TRUE	5	14	35	142	(1189.9647887323943, 3018.4718309859154)	0.387793	42.3848	0.993295	48	143	7.15987	11.9281	4.9542	0.316273	0.225899
YCR030C	Syp1	Myo3	SH3-depleted	TRUE	5	9	16	131	(745.5190839694657, 1360.9541984732825)	0.385242	38.9706	1.08395	48	132	7.04439	11.9281	4.9542	0.299715	0.225899
YCR030C	Syp1	Myo3	SH3-depleted	TRUE	5	10	38	227	(840.2026431718061, 3277.8810572687225)	0.409623	55.6985	0.919494	48	228	7.83289	11.9281	4.9542	0.412778	0.225899
YCR030C	Syp1	Myo3	SH3-depleted	TRUE	3	9	11	129	(744.6356589147287, 921.7596899224807)	0.394528	41.2132	0.954392	48	130	7.02237	11.8734	5.58496	0.228577	0.225899
YCR030C	Syp1	Myo3	SH3-depleted	TRUE	2	24	39	144	(2062.965277777778, 3361.6319444444443)	0.416122	41.799	1.03572	48	145	7.17991	11.7515	5.93074	0.214605	0.225899
YCR030C	Syp1	Myo3	SH3-depleted	TRUE	4	9	11	108	(745.3055555555555, 921.2962962962963)	0.420842	36.1421	1.03898	48	109	6.76818	11.5245	5	0.271005	0.225899
YCR030C	Syp1	Myo3	SH3-depleted	TRUE	7	24	39	91	(2062.967032967033, 3360.8901098901097)	0.410817	32.9706	1.05196	48	92	6.52356	11.5137	5	0.2339	0.225899
YCR030C	Syp1	Myo3	SH3-depleted	TRUE	3	11	8	99	(913.939393939394, 662.2222222222222)	0.384195	34.9706	1.01728	48	100	6.64386	11.8734	5.58496	0.168386	0.225899
YCR030C	Syp1	Myo3	SH3-depleted	TRUE	3	27	17	76	(2313.5, 1443.3684210526317)	0.37451	30.9706	0.995693	48	77	6.26679	11.8734	5.58496	0.108424	0.225899
YCR030C	Syp1	Myo3	AncD	FALSE	4	30	12	83	(2574.8313253012047, 1007.6265060240963)	0.405764	31.3137	1.0637	48	84	6.39232	11.5245	5	0.213397	0.230716
YCR030C	Syp1	Myo5	optMyo5	FALSE	4	5	22	370	(397.6216216216216, 1884.8)	0.458855	71.3553	0.913185	48	371	8.53528	11.5245	5	0.541843	0.53975
YCR030C	Syp1	Myo5	optMyo5	FALSE	4	25	9	338	(2139.46449704142, 745.0650887573964)	0.440028	65.9411	0.976818	48	339	8.40514	11.5245	5	0.521897	0.53975
YCR030C	Syp1	Myo5	optMyo5	FALSE	4	27	11	323	(2311.321981424149, 916.625386996904)	0.44355	64.8701	0.964548	48	324	8.33985	11.5245	5	0.51189	0.53975
YCR030C	Syp1	Myo5	optMyo5	FALSE	1	5	22	417	(396.62589928057554, 1887.6594724220624)	0.440551	74.7696	0.937338	48	418	8.70736	11.4707	6.04439	0.490755	0.53975
YCR030C	Syp1	Myo5	optMyo5	FALSE	1	9	39	496	(748.2237903225806, 3367.689516129032)	0.448561	81.598	0.936123	48	497	8.9571	11.4707	6.04439	0.53678	0.53975
YCR030C	Syp1	Myo5	optMyo5	FALSE	3	14	12	508	(1182.0, 1012.1653543307086)	0.439779	81.3553	0.964498	48	509	8.99152	11.8734	5.58496	0.541714	0.53975
YCR030C	Syp1	Myo5	optMyo5	FALSE	7	14	12	371	(1182.1293800539083, 1011.1752021563342)	0.443592	69.3553	0.969224	48	372	8.53916	11.5137	5	0.543338	0.53975
YCR030C	Syp1	Myo5	optMyo5	FALSE	3	5	41	446	(398.93497757847535, 3539.791479820628)	0.451499	76.1838	0.96565	48	447	8.80413	11.8734	5.58496	0.511915	0.53975
YCR030C	Syp1	Myo5	optMyo5	FALSE	3	21	29	507	(1799.7948717948718, 2490.189349112426)	0.452086	82.1838	0.943291	48	508	8.98868	11.8734	5.58496	0.541263	0.53975
YCR030C	Syp1	Myo5	optMyo5	FALSE	2	9	39	508	(747.9055118110236, 3366.299212598425)	0.462452	81.0122	0.972686	48	509	8.99152	11.7515	5.93074	0.525835	0.53975
YCR030C	Syp1	Myo5	optMyo5	FALSE	5	5	22	520	(399.625, 1886.1)	0.451667	83.0122	0.948264	48	521	9.02514	11.9281	4.9542	0.583735	0.53975
YCR030C	Syp1	Myo5	optMyo5	FALSE	3	9	39	480	(747.2854166666667, 3367.710416666667)	0.455016	80.1838	0.938163	48	481	8.90989	11.8734	5.58496	0.528733	0.53975
YCR030C	Syp1	Myo5	optMyo5	FALSE	7	5	41	398	(400.8542713567839, 3539.718592964824)	0.454468	73.0122	0.938215	48	399	8.64024	11.5137	5	0.558857	0.53975
YCR030C	Syp1	Myo5	optMyo5	FALSE	2	5	41	463	(398.3304535637149, 3538.377969762419)	0.453327	77.9411	0.957762	48	464	8.85798	11.7515	5.93074	0.502893	0.53975
YCR030C	Syp1	Myo5	optMyo5	FALSE	5	9	39	535	(749.6056074766356, 3367.36261682243)	0.466725	84.1838	0.948652	48	536	9.06609	11.9281	4.9542	0.589607	0.53975
YCR030C	Syp1	Myo5	optMyo5	FALSE	5	5	41	488	(398.6475409836066, 3539.7745901639346)	0.456196	80.4264	0.948052	48	489	8.93369	11.9281	4.9542	0.570623	0.53975
YCR030C	Syp1	Myo5	optMyo5	FALSE	2	5	22	495	(398.1050505050505, 1883.6242424242423)	0.449348	81.3553	0.939816	48	496	8.9542	11.7515	5.93074	0.519423	0.53975
YCR030C	Syp1	Myo5	optMyo5	FALSE	1	14	12	407	(1183.3464373464374, 1015.5847665847666)	0.440555	74.1838	0.929365	48	408	8.67243	11.4707	6.04439	0.484317	0.53975
YCR030C	Syp1	Myo5	optMyo5	FALSE	3	22	8	486	(1882.0390946502057, 658.164609053498)	0.431534	79.598	0.963922	48	487	8.92778	11.8734	5.58496	0.531578	0.53975
YCR030C	Syp1	Myo5	optMyo5	FALSE	7	5	22	382	(398.69895287958116, 1884.0759162303666)	0.449245	71.1127	0.949246	48	383	8.5812	11.5137	5	0.549793	0.53975
YCR030C	Syp1	Myo5	optMyo5	FALSE	4	21	29	422	(1804.0545023696682, 2487.5071090047395)	0.46399	76.8406	0.898133	48	423	8.72451	11.5245	5	0.570847	0.53975
YCR030C	Syp1	Myo5	optMyo5	FALSE	2	25	9	499	(2141.7294589178355, 748.629258517034)	0.427812	82.1838	0.928407	48	500	8.96578	11.7515	5.93074	0.521413	0.53975
YCR030C	Syp1	Myo5	optMyo5	FALSE	5	21	29	524	(1803.1145038167938, 2489.9637404580153)	0.458008	85.2548	0.905948	48	525	9.03617	11.9281	4.9542	0.585318	0.53975
YCR030C	Syp1	Myo5	optMyo5	FALSE	1	21	29	544	(1801.295955882353, 2491.3676470588234)	0.438798	86.4264	0.9152	48	545	9.09011	11.4707	6.04439	0.561292	0.53975
YCR030C	Syp1	Myo5	optMyo5	FALSE	5	22	8	483	(1881.888198757764, 656.5341614906832)	0.441781	79.3553	0.963839	48	484	8.91886	11.9281	4.9542	0.568496	0.53975
YCR030C	Syp1	Myo5	optMyo5	FALSE	7	22	8	417	(1880.6762589928057, 654.8920863309353)	0.4401	74.6985	0.939123	48	418	8.70736	11.5137	5	0.569161	0.53975
YCR030C	Syp1	Myo5	optMyo5	FALSE	7	9	39	412	(750.4587378640776, 3368.864077669903)	0.464944	75.3553	0.911757	48	413	8.69	11.5137	5	0.566496	0.53975
YCR030C	Syp1	Myo5	optMyo5	FALSE	2	27	11	456	(2311.875, 917.9342105263158)	0.424854	78.5269	0.929261	48	457	8.83605	11.7515	5.93074	0.499125	0.53975
YCR030C	Syp1	Myo5	optMyo5	FALSE	2	21	29	496	(1801.4717741935483, 2489.3951612903224)	0.456112	80.7696	0.955424	48	497	8.9571	11.7515	5.93074	0.519922	0.53975
YCR030C	Syp1	Myo5	optMyo5	FALSE	3	5	22	433	(398.4157043879908, 1884.6166281755197)	0.444061	75.3553	0.95823	48	434	8.76155	11.8734	5.58496	0.505144	0.53975
YCR030C	Syp1	Myo5	optMyo5	FALSE	2	14	12	557	(1185.068222621185, 1012.2028725314183)	0.445482	85.0122	0.968507	48	558	9.12412	11.7515	5.93074	0.548615	0.53975
YCR030C	Syp1	Myo5	optMyo5	FALSE	3	25	9	407	(2138.960687960688, 746.6437346437347)	0.42879	74.1838	0.929365	48	408	8.67243	11.8734	5.58496	0.490971	0.53975
YCR030C	Syp1	Myo5	optMyo5	FALSE	4	9	39	386	(750.6813471502591, 3366.463730569948)	0.471137	71.1127	0.959186	48	387	8.59619	11.5245	5	0.551179	0.53975
YCR030C	Syp1	Myo5	optMyo5	FALSE	1	27	11	356	(2308.2977528089887, 919.4971910112359)	0.426537	68.5269	0.952659	48	357	8.47978	11.4707	6.04439	0.448814	0.53975
YCR030C	Syp1	Myo5	optMyo5	FALSE	4	5	41	364	(401.0824175824176, 3539.936813186813)	0.467044	70.7696	0.91331	48	365	8.51175	11.5245	5	0.538237	0.53975
YCR030C	Syp1	Myo5	optMyo5	FALSE	7	27	11	324	(2308.3456790123455, 913.1141975308642)	0.430453	64.2843	0.985248	48	325	8.3443	11.5137	5	0.513423	0.53975
YCR030C	Syp1	Myo5	optMyo5	FALSE	4	14	12	384	(1185.1432291666667, 1012.890625)	0.46249	72.7696	0.911259	48	385	8.58871	11.5245	5	0.550033	0.53975
YCR030C	Syp1	Myo5	optMyo5	FALSE	2	22	8	568	(1884.0757042253522, 657.3116197183099)	0.436185	87.0122	0.942753	48	569	9.15228	11.7515	5.93074	0.553454	0.53975
YCR030C	Syp1	Myo3	AncD	TRUE	5	6	3	141	(476.12056737588654, 225.87943262411346)	0.398442	42.3848	0.9863	48	142	7.14975	11.9281	4.9542	0.314822	0.254572
YCR030C	Syp1	Myo3	AncD	TRUE	2	6	10	151	(485.21854304635764, 836.3377483443709)	0.407609	43.2132	1.01614	48	152	7.24793	11.7515	5.93074	0.22629	0.254572
YCR030C	Syp1	Myo3	AncD	TRUE	7	6	3	100	(475.65, 226.54)	0.393843	35.799	0.980547	48	101	6.65821	11.5137	5	0.254572	0.254572
YCR030C	Syp1	Myo3	AncD	TRUE	5	12	38	224	(1013.7723214285714, 3281.2053571428573)	0.409559	54.2843	0.955234	48	225	7.81378	11.9281	4.9542	0.410038	0.254572
YCR030C	Syp1	Myo3	AncD	TRUE	1	6	3	118	(477.43220338983053, 229.11016949152543)	0.389831	37.799	1.03784	48	119	6.89482	11.4707	6.04439	0.156724	0.254572
YCR030C	Syp1	Myo3	AncD	TRUE	2	16	45	163	(1367.5705521472394, 3886.840490797546)	0.413304	46.8701	0.932409	48	164	7.35755	11.7515	5.93074	0.245123	0.254572
YCR030C	Syp1	Myo3	AncD	TRUE	1	15	43	155	(1276.5483870967741, 3718.7548387096776)	0.416724	43.799	1.01534	48	156	7.2854	11.4707	6.04439	0.228704	0.254572
YCR030C	Syp1	Myo3	AncD	TRUE	7	4	42	100	(312.31, 3629.04)	0.410471	34.3848	1.06286	48	101	6.65821	11.5137	5	0.254572	0.254572
YCR030C	Syp1	Myo3	AncD	TRUE	4	6	3	97	(479.9896907216495, 229.06185567010309)	0.409016	33.5563	1.08251	48	98	6.61471	11.5245	5	0.247482	0.254572
YCR030C	Syp1	Myo3	AncD	TRUE	4	15	43	110	(1279.9363636363637, 3716.7363636363634)	0.432834	36.9706	1.01132	48	111	6.79442	11.5245	5	0.275026	0.254572
YCR030C	Syp1	Myo3	AncD	TRUE	3	12	22	151	(1008.2715231788079, 1882.8609271523178)	0.387846	43.799	0.989142	48	152	7.24793	11.8734	5.58496	0.264446	0.254572
YCR030C	Syp1	Myo3	AncD	TRUE	7	15	43	118	(1277.6525423728813, 3718.271186440678)	0.416152	39.2132	0.964333	48	119	6.89482	11.5137	5	0.290896	0.254572
YCR030C	Syp1	Myo3	AncD	TRUE	5	16	45	161	(1362.944099378882, 3890.919254658385)	0.400219	46.0416	0.954409	48	162	7.33985	11.9281	4.9542	0.342081	0.254572
YCR030C	Syp1	Myo3	AncD	TRUE	3	6	3	129	(478.86821705426354, 228.7906976744186)	0.390698	40.3848	0.993949	48	130	7.02237	11.8734	5.58496	0.228577	0.254572
YCR030C	Syp1	Myo3	AncD	TRUE	4	4	42	90	(312.1666666666667, 3629.4444444444443)	0.416122	32.9706	1.0404	48	91	6.50779	11.5245	5	0.231096	0.254572
YCR030C	Syp1	Myo3	AncD	TRUE	1	12	38	170	(1013.5176470588235, 3280.1529411764704)	0.416101	46.6274	0.982598	48	171	7.41785	11.4707	6.04439	0.253113	0.254572
YCR030C	Syp1	Myo3	AncD	TRUE	5	4	42	130	(306.0153846153846, 3628.8)	0.404977	41.2132	0.96179	48	131	7.03342	11.9281	4.9542	0.298142	0.254572
YCR030C	Syp1	Myo3	AncD	TRUE	1	30	30	117	(2581.5555555555557, 2577.2820512820513)	0.403452	37.799	1.02905	48	118	6.88264	11.4707	6.04439	0.15448	0.254572
YCR030C	Syp1	Myo5	optMyo5	TRUE	5	23	4	449	(1968.1135857461024, 309.826280623608)	0.429835	76.7696	0.957366	48	450	8.81378	11.9281	4.9542	0.553429	0.531027
YCR030C	Syp1	Myo5	optMyo5	TRUE	2	7	29	516	(572.8856589147287, 2498.517441860465)	0.462418	82.669	0.948798	48	517	9.01402	11.7515	5.93074	0.5297	0.531027
YCR030C	Syp1	Myo5	optMyo5	TRUE	1	12	34	571	(1013.6847635726795, 2929.241681260946)	0.454311	87.598	0.935099	48	572	9.15987	11.4707	6.04439	0.574148	0.531027
YCR030C	Syp1	Myo5	optMyo5	TRUE	3	27	8	419	(2310.976133651551, 658.7136038186158)	0.420619	74.1838	0.956767	48	420	8.71425	11.8734	5.58496	0.497621	0.531027
YCR030C	Syp1	Myo5	optMyo5	TRUE	7	15	23	353	(1268.8243626062324, 1967.3371104815865)	0.455013	69.1127	0.928686	48	354	8.46761	11.5137	5	0.532353	0.531027
YCR030C	Syp1	Myo5	optMyo5	TRUE	4	15	23	346	(1272.1936416184972, 1967.6907514450868)	0.467959	67.1127	0.965332	48	347	8.43879	11.5245	5	0.527055	0.531027
YCR030C	Syp1	Myo5	optMyo5	TRUE	3	5	27	465	(399.2752688172043, 2320.483870967742)	0.445937	78.5269	0.947602	48	466	8.86419	11.8734	5.58496	0.521465	0.531027
YCR030C	Syp1	Myo5	optMyo5	TRUE	1	23	4	464	(1967.344827586207, 312.6271551724138)	0.408147	78.7696	0.939747	48	465	8.86109	11.4707	6.04439	0.519085	0.531027
YCR030C	Syp1	Myo5	optMyo5	TRUE	2	27	8	420	(2310.342857142857, 661.1809523809524)	0.426956	74.5269	0.950239	48	421	8.71768	11.7515	5.93074	0.478789	0.531027
YCR030C	Syp1	Myo5	optMyo5	TRUE	2	17	33	474	(1452.402953586498, 2840.1202531645567)	0.455729	78.1838	0.97444	48	475	8.89178	11.7515	5.93074	0.5087	0.531027
YCR030C	Syp1	Myo5	optMyo5	TRUE	1	27	8	372	(2308.9005376344085, 662.6424731182796)	0.4214	70.5269	0.939817	48	373	8.54303	11.4707	6.04439	0.460471	0.531027
YCR030C	Syp1	Myo5	optMyo5	TRUE	2	23	4	500	(1967.55, 308.046)	0.42291	84.4264	0.881502	48	501	8.96867	11.7515	5.93074	0.521909	0.531027
YCR030C	Syp1	Myo5	optMyo5	TRUE	5	7	29	537	(570.9906890130354, 2494.7150837988825)	0.465433	86.9117	0.893363	48	538	9.07146	11.9281	4.9542	0.590378	0.531027
YCR030C	Syp1	UNI1	UNI1	FALSE	1	21	26	118	(1793.822033898305, 2229.686440677966)	0.405251	38.3848	1.00641	24	119	6.89482	11.4707	6.04439	0.156724	0.198383
YCR030C	Syp1	UNI1	UNI1	TRUE	1	7	10	115	(567.2434782608696, 834.9478260869565)	0.398738	37.799	1.01146	23	116	6.85798	11.4707	6.04439	0.149935	0.163668
YCR030C	Syp1	Myo5	optMyo5	TRUE	1	7	29	509	(570.5756385068762, 2498.375245579568)	0.446928	84.4264	0.897369	48	510	8.99435	11.4707	6.04439	0.543645	0.531027
YCR030C	Syp1	Myo5	optMyo5	TRUE	5	5	27	531	(399.47269303201506, 2321.062146892655)	0.456335	83.598	0.954801	48	532	9.05528	11.9281	4.9542	0.588058	0.531027
YCR030C	Syp1	Myo5	optMyo5	TRUE	1	17	33	447	(1451.2058165548099, 2843.991051454139)	0.45148	77.3553	0.938722	48	448	8.80735	11.4707	6.04439	0.509183	0.531027
YCR030C	Syp1	Myo5	optMyo5	TRUE	3	17	33	435	(1449.5494252873564, 2838.4919540229885)	0.45144	75.598	0.956486	48	436	8.76818	11.8734	5.58496	0.506199	0.531027
YCR030C	Syp1	Myo5	optMyo5	TRUE	7	23	4	321	(1962.6728971962616, 305.15264797507785)	0.420878	66.5269	0.911423	48	322	8.33092	11.5137	5	0.511369	0.531027
YCR030C	Syp1	Myo5	optMyo5	TRUE	2	12	34	542	(1015.9132841328413, 2928.811808118081)	0.46849	85.8406	0.924322	48	543	9.08481	11.7515	5.93074	0.541861	0.531027
YCR030C	Syp1	Myo5	optMyo5	TRUE	5	22	42	488	(1885.860655737705, 3620.7028688524592)	0.458582	81.0122	0.934392	48	489	8.93369	11.9281	4.9542	0.570623	0.531027
YCR030C	Syp1	Myo5	optMyo5	TRUE	1	15	23	422	(1270.5758293838862, 1970.2085308056871)	0.443509	74.7696	0.948577	48	423	8.72451	11.4707	6.04439	0.493916	0.531027
YCR030C	Syp1	Myo5	optMyo5	TRUE	2	15	23	508	(1272.2618110236222, 1966.6870078740158)	0.450679	83.2548	0.920989	48	509	8.99152	11.7515	5.93074	0.525835	0.531027
YCR030C	Syp1	Myo5	optMyo5	TRUE	4	22	42	378	(1886.0449735449736, 3618.6190476190477)	0.468627	69.9411	0.971038	48	379	8.56605	11.5245	5	0.54656	0.531027
YCR030C	Syp1	Myo5	optMyo5	TRUE	2	5	27	509	(399.21021611001964, 2319.9823182711198)	0.452074	81.598	0.960658	48	510	8.99435	11.7515	5.93074	0.526322	0.531027
YCR030C	Syp1	Myo5	optMyo5	TRUE	1	5	27	437	(399.0869565217391, 2322.6613272311215)	0.442644	75.598	0.960884	48	438	8.77479	11.4707	6.04439	0.503181	0.531027
YCR030C	Syp1	UNI1	UNI1	TRUE	4	29	32	75	(2497.8933333333334, 2746.84)	0.411294	29.5563	1.07887	23	76	6.24793	11.5245	5	0.191267	0.163668
YCR030C	Syp1	UNI1	UNI1	TRUE	3	29	32	79	(2497.1012658227846, 2747.8481012658226)	0.37935	31.3137	1.01244	23	80	6.32193	11.8734	5.58496	0.117193	0.163668
YCR030C	Syp1	Myo5	optMyo5	TRUE	5	12	34	540	(1013.7740740740741, 2928.3)	0.462505	84.4264	0.952022	48	541	9.07948	11.9281	4.9542	0.591528	0.531027
YCR030C	Syp1	Myo5	optMyo5	TRUE	2	22	42	500	(1888.996, 3620.05)	0.45542	82.1838	0.930267	48	501	8.96867	11.7515	5.93074	0.521909	0.531027
YCR030C	Syp1	Myo5	optMyo5	TRUE	7	5	27	389	(400.1850899742931, 2320.2159383033418)	0.453803	71.1127	0.966641	48	390	8.60733	11.5137	5	0.553804	0.531027
YCR030C	Syp1	Myo5	optMyo5	TRUE	1	22	42	453	(1884.401766004415, 3619.3421633554085)	0.448833	78.1838	0.931268	48	454	8.82655	11.4707	6.04439	0.51272	0.531027
YCR030C	Syp1	Myo5	optMyo5	TRUE	3	23	4	374	(1965.5, 308.2165775401069)	0.419608	71.3553	0.923057	48	375	8.55075	11.8734	5.58496	0.471622	0.531027
YCR030C	Syp1	Myo5	optMyo5	TRUE	5	27	8	441	(2311.5555555555557, 660.5646258503401)	0.431337	77.598	0.920339	48	442	8.7879	11.9281	4.9542	0.549718	0.531027
YCR030C	Syp1	Myo5	optMyo5	TRUE	4	27	8	317	(2314.6813880126183, 656.7665615141956)	0.436309	64.2843	0.963961	48	318	8.31288	11.5245	5	0.507757	0.531027
YCR030C	Syp1	Myo5	optMyo5	TRUE	7	27	8	367	(2306.850136239782, 657.708446866485)	0.432719	69.6985	0.949356	48	368	8.52356	11.5137	5	0.540944	0.531027
YCR030C	Syp1	Myo5	optMyo5	TRUE	7	17	33	360	(1451.0472222222222, 2839.338888888889)	0.45719	68.5269	0.963363	48	361	8.49586	11.5137	5	0.53669	0.531027
YCR030C	Syp1	Myo5	optMyo5	TRUE	7	7	29	464	(572.2047413793103, 2495.396551724138)	0.458452	78.1838	0.953882	48	465	8.86109	11.5137	5	0.592761	0.531027
YCR030C	Syp1	UNI1	UNI1	FALSE	1	29	39	103	(2494.970873786408, 3358.660194174757)	0.40316	34.9706	1.05838	24	104	6.70044	11.4707	6.04439	0.120902	0.198383
YCR030C	Syp1	UNI1	UNI1	FALSE	7	21	26	95	(1794.221052631579, 2227.5157894736844)	0.410609	34.9706	0.976176	24	96	6.58496	11.5137	5	0.243326	0.198383
YCR030C	Syp1	UNI1	UNI1	FALSE	4	5	26	79	(395.46835443037975, 2232.5569620253164)	0.423778	30.1421	1.09267	24	80	6.32193	11.5245	5	0.202609	0.198383
YCR030C	Syp1	UNI1	UNI1	FALSE	1	5	26	114	(393.5263157894737, 2233.157894736842)	0.412521	37.5563	1.01566	24	115	6.84549	11.4707	6.04439	0.147633	0.198383
YCR030C	Syp1	UNI1	UNI1	FALSE	3	29	39	104	(2494.2403846153848, 3358.3076923076924)	0.392232	35.5563	1.03373	24	105	6.71425	11.8734	5.58496	0.17958	0.198383
YCR030C	Syp1	UNI1	UNI1	FALSE	5	5	26	157	(394.7452229299363, 2233.5286624203823)	0.389709	44.3848	1.00148	24	158	7.30378	11.9281	4.9542	0.336909	0.198383
YCR030C	Syp1	UNI1	UNI1	FALSE	2	5	26	123	(396.0569105691057, 2231.1951219512193)	0.399044	40.0416	0.964032	24	124	6.9542	11.7515	5.93074	0.175828	0.198383
YCR030C	Syp1	UNI1	UNI1	FALSE	4	29	39	58	(2495.2413793103447, 3356.637931034483)	0.409466	25.8995	1.08656	24	59	5.88264	11.5245	5	0.13528	0.198383
YCR030C	Syp1	UNI1	UNI1	FALSE	5	21	26	130	(1795.5, 2228.9)	0.375505	40.1421	1.0138	24	131	7.03342	11.9281	4.9542	0.298142	0.198383
YCR030C	Syp1	UNI1	UNI1	FALSE	4	23	35	76	(1972.407894736842, 3017.0263157894738)	0.411816	29.3137	1.11143	24	77	6.26679	11.5245	5	0.194157	0.198383
YCR030C	Syp1	UNI1	UNI1	FALSE	3	23	35	103	(1972.2135922330096, 3015.873786407767)	0.380887	35.5563	1.02379	24	104	6.70044	11.8734	5.58496	0.177384	0.198383
YCR030C	Syp1	UNI1	UNI1	FALSE	1	23	35	114	(1971.1754385964912, 3016.2280701754385)	0.409632	37.799	1.00266	24	115	6.84549	11.4707	6.04439	0.147633	0.198383
YCR030C	Syp1	UNI1	UNI1	FALSE	3	21	26	92	(1794.2934782608695, 2228.3260869565215)	0.365814	35.2132	0.932366	24	93	6.53916	11.8734	5.58496	0.151737	0.198383
YCR030C	Syp1	UNI1	UNI1	FALSE	2	23	35	129	(1974.5736434108528, 3017.1782945736436)	0.400426	40.6274	0.982112	24	130	7.02237	11.7515	5.93074	0.187539	0.198383
YCR030C	Syp1	Myo5	extantMyo5	TRUE	5	19	39	503	(1627.0318091451293, 3364.797216699801)	0.463712	81.0122	0.963113	48	504	8.97728	11.9281	4.9542	0.576873	0.526725
YCR030C	Syp1	Myo5	extantMyo5	TRUE	4	12	19	413	(1011.09200968523, 1618.7651331719128)	0.46547	73.1127	0.9709	48	414	8.69349	11.5245	5	0.566091	0.526725
YCR030C	Syp1	UNI1	UNI1	TRUE	5	29	32	107	(2497.1495327102803, 2746.785046728972)	0.37801	36.7279	0.996784	23	108	6.75489	11.9281	4.9542	0.258202	0.163668
YCR030C	Syp1	UNI1	UNI1	TRUE	4	3	34	88	(225.02272727272728, 2931.409090909091)	0.413324	32.1421	1.07039	23	89	6.47573	11.5245	5	0.226182	0.163668
YCR030C	Syp1	UNI1	UNI1	TRUE	2	29	32	105	(2496.9142857142856, 2746.8380952380953)	0.391447	34.7279	1.09406	23	106	6.72792	11.7515	5.93074	0.136954	0.163668
YCR030C	Syp1	UNI1	UNI1	TRUE	4	29	20	82	(2487.439024390244, 1701.7682926829268)	0.40593	30.7279	1.09133	23	83	6.37504	11.5245	5	0.210749	0.163668
YCR030C	Syp1	UNI1	UNI1	TRUE	1	3	34	102	(223.3235294117647, 2933.2156862745096)	0.401115	34.9706	1.04811	23	103	6.6865	11.4707	6.04439	0.118333	0.163668
YCR030C	Syp1	UNI1	UNI1	TRUE	1	29	32	105	(2495.733333333333, 2746.457142857143)	0.397983	36.9706	0.965355	23	106	6.72792	11.4707	6.04439	0.125966	0.163668
YCR030C	Syp1	UNI1	UNI1	TRUE	3	29	20	66	(2485.7727272727275, 1703.8484848484848)	0.365478	30.3848	0.898342	23	67	6.06609	11.8734	5.58496	0.0765092	0.163668
YCR030C	Syp1	UNI1	UNI1	TRUE	3	7	10	94	(568.7021276595744, 834.9148936170212)	0.384564	33.3137	1.06437	23	95	6.56986	11.8734	5.58496	0.156619	0.163668
YCR030C	Syp1	UNI1	UNI1	TRUE	5	29	20	88	(2482.806818181818, 1705.4545454545455)	0.376827	33.3137	0.996429	23	89	6.47573	11.9281	4.9542	0.218174	0.163668
YCR030C	Syp1	UNI1	UNI1	TRUE	2	7	10	112	(566.5803571428571, 833.375)	0.394433	37.5563	0.997841	23	113	6.82018	11.7515	5.93074	0.152804	0.163668
YCR030C	Syp1	UNI1	UNI1	TRUE	5	3	34	56	(228.46428571428572, 2933.75)	0.362465	26.9706	0.967426	23	57	5.83289	11.9281	4.9542	0.125997	0.163668
YCR030C	Syp1	UNI1	UNI1	TRUE	5	7	10	120	(569.65, 830.9666666666667)	0.390654	39.5563	0.963737	23	121	6.91886	11.9281	4.9542	0.281715	0.163668
YCR030C	Syp1	Myo5	AncD	TRUE	1	7	33	215	(571.7953488372093, 2847.827906976744)	0.431737	53.4558	0.945492	48	216	7.75489	11.4707	6.04439	0.315225	0.351225
YCR030C	Syp1	Myo5	AncD	TRUE	7	23	36	167	(1975.4011976047905, 3101.4191616766466)	0.434965	44.3848	1.06527	48	168	7.39232	11.5137	5	0.367273	0.351225
YCR030C	Syp1	UNI1	UNI1	TRUE	7	29	20	66	(2483.1363636363635, 1702.8333333333333)	0.389127	27.8995	1.06552	23	67	6.06609	11.5137	5	0.163668	0.163668
YCR030C	Syp1	UNI1	UNI1	TRUE	4	7	10	87	(570.1379310344828, 833.528735632184)	0.415281	32.7279	1.02069	23	88	6.45943	11.5245	5	0.223683	0.163668
YCR030C	Syp1	UNI1	UNI1	TRUE	7	7	10	78	(566.8076923076923, 835.9871794871794)	0.400654	31.5563	0.984308	23	79	6.30378	11.5137	5	0.200159	0.163668
YCR030C	Syp1	UNI1	UNI1	TRUE	3	3	34	101	(221.12871287128712, 2931.5049504950493)	0.385401	34.9706	1.03783	23	102	6.67243	11.8734	5.58496	0.172929	0.163668
YCR030C	Syp1	UNI1	UNI1	TRUE	7	29	32	85	(2496.764705882353, 2746.235294117647)	0.404521	33.5563	0.948592	23	86	6.42626	11.5137	5	0.218963	0.163668
YCR030C	Syp1	UNI1	UNI1	TRUE	1	29	20	104	(2484.6634615384614, 1703.0673076923076)	0.385558	36.9706	0.956161	23	105	6.71425	11.4707	6.04439	0.123446	0.163668
YCR030C	Syp1	UNI1	UNI1	TRUE	2	3	34	121	(222.15702479338842, 2932.785123966942)	0.394328	39.799	0.959956	23	122	6.93074	11.7515	5.93074	0.171797	0.163668
YCR030C	Syp1	UNI1	UNI1	TRUE	2	29	20	106	(2485.9811320754716, 1701.632075471698)	0.380281	37.1421	0.965566	23	107	6.74147	11.7515	5.93074	0.139281	0.163668
YCR030C	Syp1	Myo3	SH3-depleted	TRUE	2	14	35	119	(1189.9243697478992, 3017.0084033613443)	0.402933	39.799	0.944089	48	120	6.90689	11.7515	5.93074	0.167701	0.225899
YCR030C	Syp1	Myo5	extantMyo5	TRUE	1	27	26	495	(2318.1838383838385, 2228.6040404040405)	0.43718	81.9411	0.926427	48	496	8.9542	11.4707	6.04439	0.536244	0.526725
YCR030C	Syp1	Myo5	extantMyo5	TRUE	7	27	26	351	(2318.840455840456, 2225.071225071225)	0.442512	69.6985	0.907968	48	352	8.45943	11.5137	5	0.531099	0.526725
YCR030C	Syp1	Myo5	extantMyo5	TRUE	1	26	8	383	(2222.195822454308, 664.8015665796345)	0.422895	70.5269	0.967607	48	384	8.58496	11.4707	6.04439	0.468198	0.526725
YCR030C	Syp1	Myo5	extantMyo5	TRUE	3	8	31	467	(661.8565310492505, 2671.6509635974303)	0.456531	79.598	0.926238	48	468	8.87036	11.8734	5.58496	0.522448	0.526725
YCR030C	Syp1	Myo5	extantMyo5	TRUE	7	29	25	306	(2494.3104575163397, 2138.3823529411766)	0.438921	63.9411	0.940526	48	307	8.26209	11.5137	5	0.500803	0.526725
YCR030C	Syp1	Myo5	extantMyo5	TRUE	4	8	31	355	(664.2140845070422, 2666.9774647887325)	0.470666	67.1127	0.990441	48	356	8.47573	11.5245	5	0.532717	0.526725
YCR030C	Syp1	Myo5	extantMyo5	TRUE	2	29	25	461	(2497.520607375271, 2138.7310195227765)	0.438263	77.9411	0.953625	48	462	8.85175	11.7515	5.93074	0.501822	0.526725
YCR030C	Syp1	Myo5	extantMyo5	TRUE	7	19	39	371	(1626.8733153638814, 3362.9649595687333)	0.45802	70.5269	0.93729	48	372	8.53916	11.5137	5	0.543338	0.526725
YCR030C	Syp1	Myo5	extantMyo5	TRUE	3	29	25	353	(2494.983002832861, 2139.2747875354107)	0.432217	69.3553	0.922199	48	354	8.46761	11.8734	5.58496	0.4584	0.526725
YCR030C	Syp1	Myo5	extantMyo5	TRUE	2	18	40	495	(1540.8484848484848, 3450.149494949495)	0.454862	81.0122	0.947795	48	496	8.9542	11.7515	5.93074	0.519423	0.526725
YCR030C	Syp1	Myo5	extantMyo5	TRUE	2	27	26	534	(2319.516853932584, 2228.3314606741574)	0.448748	83.598	0.960195	48	535	9.0634	11.7515	5.93074	0.538183	0.526725
YCR030C	Syp1	Myo5	extantMyo5	TRUE	4	5	5	357	(394.87394957983196, 400.0420168067227)	0.438644	68.5269	0.955335	48	358	8.48382	11.5245	5	0.533956	0.526725
YCR030C	Syp1	Myo5	extantMyo5	TRUE	3	5	5	462	(394.76839826839824, 401.47835497835496)	0.430405	77.598	0.964164	48	463	8.85487	11.8734	5.58496	0.519983	0.526725
YCR030C	Syp1	Myo5	extantMyo5	TRUE	7	18	40	356	(1540.9241573033707, 3451.9101123595506)	0.46258	68.5269	0.952659	48	357	8.47978	11.5137	5	0.534223	0.526725
YCR030C	Syp1	Myo5	extantMyo5	TRUE	3	27	26	404	(2317.767326732673, 2227.7425742574255)	0.442652	73.3553	0.943469	48	405	8.66178	11.8734	5.58496	0.489278	0.526725
YCR030C	Syp1	Myo3	extantMyo3	TRUE	1	22	33	222	(1884.8063063063064, 2839.3198198198197)	0.431991	53.4558	0.976276	48	223	7.8009	11.4707	6.04439	0.323704	0.335425
YCR030C	Syp1	Myo5	AncD	FALSE	7	26	9	135	(2229.8962962962964, 746.4888888888889)	0.412055	40.7279	1.02273	48	136	7.08746	11.5137	5	0.320471	0.360435
YCR030C	Syp1	Myo5	extantMyo5	TRUE	3	18	40	390	(1540.123076923077, 3452.620512820513)	0.446566	71.1127	0.969126	48	391	8.61102	11.8734	5.58496	0.481207	0.526725
YCR030C	Syp1	Myo5	extantMyo5	TRUE	5	12	19	565	(1010.3646017699115, 1617.6371681415928)	0.45672	86.4264	0.950529	48	566	9.14466	11.9281	4.9542	0.600873	0.526725
YCR030C	Syp1	Myo5	extantMyo5	TRUE	7	8	31	385	(662.3740259740259, 2665.8311688311687)	0.457438	71.3553	0.950206	48	386	8.59246	11.5137	5	0.551521	0.526725
YCR030C	Syp1	Myo5	extantMyo5	TRUE	3	19	39	437	(1624.2974828375286, 3364.2151029748284)	0.454812	75.3553	0.967082	48	438	8.77479	11.8734	5.58496	0.507249	0.526725
YCR030C	Syp1	Myo5	extantMyo5	TRUE	4	26	8	305	(2222.9508196721313, 657.055737704918)	0.441929	63.6985	0.944608	48	306	8.25739	11.5245	5	0.499252	0.526725
YCR030C	Syp1	Myo5	AncD	FALSE	4	9	22	182	(747.3076923076923, 1886.6648351648353)	0.45292	48.0416	0.990936	48	183	7.5157	11.5245	5	0.385575	0.360435
YCR030C	Syp1	Myo5	AncD	TRUE	7	6	25	156	(486.4807692307692, 2147.448717948718)	0.432981	43.799	1.02189	48	157	7.29462	11.5137	5	0.352275	0.351225
YCR030C	Syp1	Myo5	AncD	TRUE	4	18	4	134	(1529.544776119403, 309.75373134328356)	0.423266	40.9706	1.00316	48	135	7.07682	11.5245	5	0.318308	0.351225
YCR030C	Syp1	Myo5	AncD	TRUE	4	6	7	191	(481.5340314136126, 573.8586387434555)	0.43396	48.6274	1.01503	48	192	7.58496	11.5245	5	0.396191	0.351225
YCR030C	Syp1	Myo5	AncD	TRUE	3	21	19	226	(1793.5088495575221, 1615.9557522123894)	0.402672	54.2843	0.963763	48	227	7.82655	11.8734	5.58496	0.356459	0.351225
YCR030C	Syp1	Myo5	AncD	TRUE	7	18	4	143	(1527.7062937062938, 309.24475524475525)	0.410256	42.3848	1.00029	48	144	7.16993	11.5137	5	0.333131	0.351225
YCR030C	Syp1	Myo5	AncD	TRUE	2	23	36	251	(1976.9521912350597, 3103.223107569721)	0.429607	56.8701	0.975251	48	252	7.97728	11.7515	5.93074	0.351591	0.351225
YCR030C	Syp1	Myo5	AncD	FALSE	4	20	36	173	(1712.4335260115606, 3103.728323699422)	0.446945	47.799	0.951521	48	174	7.44294	11.5245	5	0.374424	0.360435
YCR030C	Syp1	Myo5	AncD	FALSE	3	5	9	234	(394.93589743589746, 744.5470085470085)	0.419792	55.4558	0.956161	48	235	7.87652	11.8734	5.58496	0.364405	0.360435
YCR030C	Syp1	Myo5	AncD	TRUE	4	20	18	164	(1709.3658536585365, 1525.7621951219512)	0.442563	46.0416	0.972193	48	165	7.36632	11.5245	5	0.36268	0.351225
YCR030C	Syp1	Myo5	optMyo5	FALSE	3	27	11	392	(2310.112244897959, 916.0102040816327)	0.426901	71.9411	0.951791	48	393	8.61839	11.8734	5.58496	0.482378	0.53975
YCR030C	Syp1	Myo5	optMyo5	FALSE	1	25	9	384	(2138.2317708333335, 746.2604166666666)	0.425133	72.1838	0.926109	48	385	8.58871	11.4707	6.04439	0.46889	0.53975
YCR030C	Syp1	Myo5	optMyo5	FALSE	5	25	9	439	(2141.1526195899773, 745.507972665148)	0.436089	76.7696	0.936044	48	440	8.78136	11.9281	4.9542	0.54878	0.53975
YCR030C	Syp1	Myo5	optMyo5	FALSE	1	22	8	479	(1879.8705636743216, 657.8580375782881)	0.429293	80.7696	0.922678	48	480	8.90689	11.4707	6.04439	0.527526	0.53975
YCR030C	Syp1	Myo5	optMyo5	TRUE	7	12	34	408	(1008.9509803921569, 2928.723039215686)	0.456584	73.9411	0.937773	48	409	8.67596	11.5137	5	0.56434	0.531027
YCR030C	Syp1	Myo5	optMyo5	TRUE	7	22	42	397	(1888.8010075566751, 3618.3198992443326)	0.454744	72.1838	0.957461	48	398	8.63662	11.5137	5	0.558302	0.531027
YCR030C	Syp1	Myo5	optMyo5	TRUE	3	22	42	465	(1887.425806451613, 3620.3655913978496)	0.454666	79.3553	0.92792	48	466	8.86419	11.8734	5.58496	0.521465	0.531027
YCR030C	Syp1	Myo5	optMyo5	TRUE	3	7	29	516	(569.4728682170543, 2496.6434108527133)	0.454089	85.0122	0.897216	48	517	9.01402	11.8734	5.58496	0.545292	0.531027
YCR030C	Syp1	Myo5	optMyo5	TRUE	3	12	34	438	(1008.6689497716895, 2929.2328767123286)	0.452467	77.3553	0.919821	48	439	8.77808	11.8734	5.58496	0.507772	0.531027
YCR030C	Syp1	Myo5	optMyo5	TRUE	4	5	27	382	(398.5811518324607, 2320.979057591623)	0.46177	72.7696	0.906513	48	383	8.5812	11.5245	5	0.548882	0.531027
YCR030C	Syp1	Myo5	optMyo5	TRUE	5	15	23	512	(1272.0546875, 1968.63671875)	0.447135	83.8406	0.915316	48	513	9.00282	11.9281	4.9542	0.580534	0.531027
YCR030C	Syp1	Myo5	optMyo5	TRUE	4	23	4	319	(1964.6708463949844, 306.9247648902821)	0.439228	68.1838	0.862261	48	320	8.32193	11.5245	5	0.509144	0.531027
YCR030C	Syp1	Myo3	SH3-depleted	TRUE	7	27	17	79	(2314.6075949367087, 1443.1772151898733)	0.396674	30.7279	1.05141	48	80	6.32193	11.5137	5	0.202945	0.225899
YCR030C	Syp1	Myo3	SH3-depleted	TRUE	7	9	11	92	(743.8152173913044, 920.8478260869565)	0.411594	33.5563	1.02671	48	93	6.53916	11.5137	5	0.236295	0.225899
YCR030C	Syp1	Myo3	SH3-depleted	TRUE	4	11	8	95	(913.1789473684211, 659.8631578947368)	0.414902	33.5563	1.06019	48	96	6.58496	11.5245	5	0.242923	0.225899
YCR030C	Syp1	Myo3	SH3-depleted	TRUE	7	10	38	128	(839.09375, 3277.765625)	0.421232	41.5563	0.931419	48	129	7.01123	11.5137	5	0.308767	0.225899
YCR030C	Syp1	Myo3	SH3-depleted	TRUE	1	14	41	132	(1191.0833333333333, 3538.3560606060605)	0.416132	39.5563	1.06011	48	133	7.05528	11.4707	6.04439	0.186295	0.225899
YCR030C	Syp1	Myo3	SH3-depleted	TRUE	1	10	38	142	(837.1619718309859, 3277.112676056338)	0.419276	41.799	1.02133	48	143	7.15987	11.4707	6.04439	0.20557	0.225899
YCR030C	Syp1	Myo5	AncD	FALSE	5	9	22	286	(747.006993006993, 1887.1503496503497)	0.413712	61.9411	0.936737	48	287	8.16491	11.9281	4.9542	0.460386	0.360435
YCR030C	Syp1	Myo5	AncD	FALSE	5	29	31	813	(2490.7244772447725, 2668.929889298893)	0.454019	107.74	0.880127	48	814	9.66888	11.9281	4.9542	0.676043	0.360435
YCR030C	Syp1	Myo5	AncD	FALSE	1	5	9	196	(396.1938775510204, 747.8469387755102)	0.417907	50.0416	0.983565	48	197	7.62205	11.4707	6.04439	0.290745	0.360435
YCR030C	Syp1	Myo5	AncD	FALSE	5	26	9	196	(2230.464285714286, 749.204081632653)	0.404122	52.0416	0.909419	48	197	7.62205	11.9281	4.9542	0.382546	0.360435
YCR030C	Syp1	Myo3	extantMyo3	TRUE	5	3	30	264	(225.65151515151516, 2585.3560606060605)	0.4071	58.0416	0.984769	48	265	8.04985	11.9281	4.9542	0.443888	0.335425
YCR030C	Syp1	Myo5	AncD	FALSE	2	5	9	260	(399.3269230769231, 743.05)	0.425701	59.9411	0.909355	48	261	8.02791	11.7515	5.93074	0.360288	0.360435
YCR030C	Syp1	Myo5	AncD	FALSE	7	20	36	177	(1713.819209039548, 3104.54802259887)	0.435272	47.799	0.973522	48	178	7.47573	11.5137	5	0.380079	0.360435
YCR030C	Syp1	Myo5	AncD	FALSE	2	26	9	245	(2233.2204081632653, 748.9673469387756)	0.410132	56.8701	0.951938	48	246	7.94251	11.7515	5.93074	0.345618	0.360435
YCR030C	Syp1	Myo5	AncD	FALSE	2	9	22	275	(747.5236363636363, 1886.5854545454545)	0.431872	60.0416	0.9586	48	276	8.10852	11.7515	5.93074	0.374138	0.360435
YCR030C	Syp1	Myo5	AncD	FALSE	3	6	38	224	(486.22767857142856, 3278.933035714286)	0.429202	54.8701	0.934947	48	225	7.81378	11.8734	5.58496	0.354429	0.360435
YCR030C	Syp1	Myo5	AncD	FALSE	7	5	9	162	(393.3703703703704, 744.0432098765432)	0.417671	45.799	0.970539	48	163	7.34873	11.5137	5	0.360581	0.360435
YCR030C	Syp1	Myo5	AncD	FALSE	1	10	46	197	(836.6446700507614, 3980.3604060913704)	0.426515	50.0416	0.988583	48	198	7.62936	11.4707	6.04439	0.292091	0.360435
YCR030C	Syp1	Myo5	AncD	FALSE	7	29	31	1077	(2493.9266480965643, 2662.5561745589603)	0.459271	120.225	0.936339	48	1078	10.0741	11.5137	5	0.778992	0.360435
YCR030C	Syp1	Myo5	AncD	FALSE	5	5	9	237	(397.9831223628692, 744.9704641350211)	0.423182	54.6274	0.998015	48	238	7.89482	11.9281	4.9542	0.421658	0.360435
YCR030C	Syp1	Myo5	AncD	FALSE	2	10	46	233	(838.304721030043, 3978.961373390558)	0.430901	54.2843	0.993614	48	234	7.87036	11.7515	5.93074	0.333223	0.360435
YCR030C	Syp1	Myo5	AncD	FALSE	1	4	46	182	(307.16483516483515, 3983.0384615384614)	0.410321	47.799	1.00102	48	183	7.5157	11.4707	6.04439	0.271145	0.360435
YCR030C	Syp1	Myo5	AncD	FALSE	7	4	46	142	(311.7957746478873, 3982.4859154929577)	0.414996	42.6274	0.98202	48	143	7.15987	11.5137	5	0.331588	0.360435
YCR030C	Syp1	Myo5	AncD	FALSE	7	9	22	179	(744.0558659217877, 1885.7765363128492)	0.436872	48.0416	0.974602	48	180	7.49185	11.5137	5	0.382554	0.360435
YCR030C	Syp1	Myo5	AncD	FALSE	4	10	46	148	(839.418918918919, 3977.810810810811)	0.43752	43.2132	0.995953	48	149	7.21917	11.5245	5	0.340126	0.360435
YCR030C	Syp1	Myo5	optMyo5	FALSE	5	14	12	532	(1183.610902255639, 1012.2462406015038)	0.44439	83.3553	0.962176	48	533	9.05799	11.9281	4.9542	0.588446	0.53975
YCR030C	Syp1	Myo5	optMyo5	FALSE	5	27	11	434	(2311.2188940092165, 918.4516129032259)	0.432448	76.1838	0.939669	48	435	8.76487	11.9281	4.9542	0.546415	0.53975
YCR030C	Syp1	Myo5	AncD	FALSE	1	9	22	225	(747.0044444444444, 1889.2533333333333)	0.43315	53.4558	0.989469	48	226	7.82018	11.4707	6.04439	0.327257	0.360435
YCR030C	Syp1	Myo5	AncD	FALSE	3	26	9	187	(2230.7379679144383, 749.0695187165776)	0.400252	48.3848	1.00377	48	188	7.55459	11.8734	5.58496	0.313212	0.360435
YCR030C	Syp1	Myo5	AncD	FALSE	4	6	38	164	(487.5670731707317, 3279.6646341463415)	0.446557	47.2132	0.924542	48	165	7.36632	11.5245	5	0.36268	0.360435
YCR030C	Syp1	Myo5	AncD	FALSE	4	29	31	1009	(2494.9930624380577, 2662.132804757185)	0.464681	120.225	0.87722	48	1010	9.98014	11.5245	5	0.763293	0.360435
YCR030C	Syp1	Myo5	AncD	FALSE	5	4	46	142	(307.0, 3984.7464788732395)	0.404805	42.3848	0.993295	48	143	7.15987	11.9281	4.9542	0.316273	0.360435
YCR030C	Syp1	Myo5	AncD	FALSE	5	20	36	292	(1712.9520547945206, 3102.9794520547944)	0.424295	62.2843	0.94588	48	293	8.19476	11.9281	4.9542	0.464666	0.360435
YCR030C	Syp1	Myo3	SH3-depleted	TRUE	5	11	8	141	(913.7730496453901, 658.7021276595744)	0.388958	44.6274	0.889663	48	142	7.14975	11.9281	4.9542	0.314822	0.225899
YCR030C	Syp1	Myo3	SH3-depleted	TRUE	4	10	38	128	(841.5859375, 3277.7265625)	0.42307	43.0061	0.869681	48	129	7.01123	11.5245	5	0.308256	0.225899
YCR030C	Syp1	Myo3	SH3-depleted	TRUE	2	27	17	126	(2318.6507936507937, 1444.8015873015872)	0.388578	39.2132	1.02971	48	127	6.98868	11.7515	5.93074	0.181753	0.225899
YCR030C	Syp1	Myo3	SH3-depleted	TRUE	3	14	41	126	(1190.611111111111, 3539.2619047619046)	0.398288	39.5563	1.01192	48	127	6.98868	11.8734	5.58496	0.223221	0.225899
YCR030C	Syp1	Myo3	SH3-depleted	TRUE	2	9	11	153	(748.7581699346405, 920.0915032679738)	0.406049	44.0416	0.99123	48	154	7.26679	11.7515	5.93074	0.22953	0.225899
YCR030C	Syp1	Myo3	SH3-depleted	TRUE	7	14	35	97	(1189.1340206185566, 3016.721649484536)	0.420214	33.5563	1.08251	48	98	6.61471	11.5137	5	0.247893	0.225899
YCR030C	Syp1	Myo5	optMyo5	TRUE	4	12	34	406	(1013.435960591133, 2927.832512315271)	0.473322	73.1127	0.954444	48	407	8.66888	11.5245	5	0.562321	0.531027
YCR030C	Syp1	Myo5	AncD	FALSE	1	6	38	232	(485.01293103448273, 3283.405172413793)	0.424577	56.9056	0.900301	48	233	7.86419	11.4707	6.04439	0.335367	0.360435
YCR030C	Syp1	Myo5	AncD	FALSE	3	20	36	271	(1711.0332103321034, 3102.660516605166)	0.421865	60.2843	0.937068	48	272	8.08746	11.8734	5.58496	0.39795	0.360435
YCR030C	Syp1	Myo5	AncD	FALSE	3	4	46	174	(310.0977011494253, 3981.67816091954)	0.416385	46.6274	1.00572	48	175	7.45121	11.8734	5.58496	0.296773	0.360435
YCR030C	Syp1	Myo5	AncD	FALSE	1	29	31	711	(2490.8452883263008, 2668.5077355836847)	0.442382	100.083	0.891983	48	712	9.47573	11.4707	6.04439	0.632358	0.360435
YCR030C	Syp1	Myo5	AncD	FALSE	2	29	31	1031	(2493.7992240543163, 2666.517943743938)	0.453198	119.983	0.899976	48	1032	10.0112	11.7515	5.93074	0.701018	0.360435
YCR030C	Syp1	Myo3	SH3-depleted	TRUE	4	9	16	82	(744.6951219512196, 1360.3902439024391)	0.428551	30.7279	1.09133	48	83	6.37504	11.5245	5	0.210749	0.225899
YCR030C	Syp1	Myo5	AncD	FALSE	5	6	38	252	(485.1111111111111, 3283.6428571428573)	0.428603	57.1127	0.970834	48	253	7.98299	11.9281	4.9542	0.434301	0.360435
YCR030C	Syp1	Myo5	optMyo5	FALSE	7	21	29	405	(1805.1827160493826, 2486.6493827160493)	0.453353	73.6985	0.937018	48	406	8.66534	11.5137	5	0.562709	0.53975
YCR030C	Syp1	Myo3	SH3-depleted	TRUE	3	10	38	160	(836.975, 3278.45)	0.401912	45.2132	0.983556	48	161	7.33092	11.8734	5.58496	0.277643	0.225899
YCR030C	Syp1	Myo3	SH3-depleted	TRUE	1	14	35	131	(1189.2900763358778, 3018.5114503816794)	0.412513	40.3848	1.00936	48	132	7.04439	11.4707	6.04439	0.184289	0.225899
YCR030C	Syp1	Myo5	optMyo5	FALSE	4	22	8	410	(1882.2634146341463, 656.5975609756098)	0.448685	73.3553	0.957481	48	411	8.68299	11.5245	5	0.564483	0.53975
YCR030C	Syp1	Myo5	optMyo5	FALSE	1	5	41	457	(398.29540481400437, 3540.334792122538)	0.442708	78.1838	0.939492	48	458	8.8392	11.4707	6.04439	0.515052	0.53975
YCR030C	Syp1	Myo3	SH3-depleted	TRUE	1	9	11	133	(743.406015037594, 923.1127819548872)	0.408492	40.9706	0.995675	48	134	7.06609	11.4707	6.04439	0.188287	0.225899
YCR030C	Syp1	Myo3	SH3-depleted	TRUE	5	24	39	150	(2063.16, 3364.1)	0.398301	43.2132	1.00941	48	151	7.2384	11.9281	4.9542	0.327534	0.225899
YCR030C	Syp1	Myo3	SH3-depleted	TRUE	5	9	11	160	(746.3125, 921.0)	0.399583	46.0416	0.948481	48	161	7.33092	11.9281	4.9542	0.3408	0.225899
YCR030C	Syp1	Myo5	optMyo5	FALSE	7	25	9	333	(2138.7927927927926, 744.3873873873874)	0.431161	69.0122	0.878623	48	334	8.3837	11.5137	5	0.519473	0.53975
YCR030C	Syp1	Myo3	SH3-depleted	TRUE	1	11	8	122	(915.1967213114754, 661.3524590163935)	0.397107	38.9706	1.00948	48	123	6.94251	11.4707	6.04439	0.165514	0.225899
YCR030C	Syp1	Myo3	SH3-depleted	TRUE	4	14	41	95	(1191.9473684210527, 3538.5684210526315)	0.432982	33.3137	1.07569	48	96	6.58496	11.5245	5	0.242923	0.225899
YDL019C	Osh2	Myo5	extantMyo5	FALSE	3	3	44	1048	(223.8759541984733, 3804.2242366412215)	0.448398	120.225	0.911127	48	1049	10.0348	11.8734	5.58496	0.707617	0.753826
YDL019C	Osh2	Myo5	extantMyo5	FALSE	3	29	16	1212	(2490.510726072607, 1357.1897689768978)	0.450518	129.054	0.914473	48	1213	10.2444	11.8734	5.58496	0.740942	0.753826
YDL019C	Osh2	Myo5	extantMyo5	FALSE	2	16	25	1378	(1363.066037735849, 2144.0638606676343)	0.478798	137.296	0.918629	48	1379	10.4294	11.7515	5.93074	0.77286	0.753826
YDL019C	Osh2	Myo3	optMyo3	FALSE	5	19	46	1221	(1629.5282555282556, 3973.5495495495497)	0.472413	131.054	0.893359	48	1222	10.255	11.9281	4.9542	0.76009	0.767142
YDL019C	Osh2	Myo5	extantMyo5	FALSE	2	29	44	1088	(2494.5055147058824, 3795.4126838235293)	0.453709	121.64	0.924036	48	1089	10.0888	11.7515	5.93074	0.714343	0.753826
YDL019C	Osh2	Myo3	optMyo3	FALSE	4	19	46	991	(1629.3531786074673, 3972.1331987891017)	0.480778	115.397	0.935179	48	992	9.9542	11.5245	5	0.759317	0.767142
YDL019C	Osh2	Myo3	optMyo3	FALSE	3	18	21	1265	(1534.4537549407114, 1797.509881422925)	0.471621	131.397	0.920724	48	1266	10.3061	11.8734	5.58496	0.750753	0.767142
YDL019C	Osh2	Myo3	optMyo3	FALSE	7	26	15	1051	(2225.2511893434826, 1271.556612749762)	0.467077	119.154	0.930236	48	1052	10.0389	11.5137	5	0.773585	0.767142
YDL019C	Osh2	Myo3	optMyo3	FALSE	1	24	4	1208	(2048.0753311258277, 313.6432119205298)	0.431863	128.225	0.92327	48	1209	10.2396	11.4707	6.04439	0.773129	0.767142
YDL019C	Osh2	UNI1	UNI1	TRUE	5	3	27	122	(219.5327868852459, 2319.9836065573772)	0.379074	39.5563	0.9798	24	123	6.94251	11.9281	4.9542	0.285106	0.193846
YDL019C	Osh2	Myo3	optMyo3	FALSE	4	23	33	1067	(1970.772258669166, 2841.020618556701)	0.490317	119.983	0.931401	48	1068	10.0607	11.5245	5	0.77564	0.767142
YDL019C	Osh2	Myo3	extantMyo3	TRUE	4	9	20	109	(745.5412844036697, 1707.0366972477063)	0.440187	35.5563	1.08343	48	110	6.78136	11.5245	5	0.273024	0.222372
YDL019C	Osh2	Myo5	extantMyo5	FALSE	2	5	24	1207	(396.2493786246893, 2058.2344656172327)	0.470354	127.983	0.926007	48	1208	10.2384	11.7515	5.93074	0.740046	0.753826
YDL019C	Osh2	Myo5	extantMyo5	FALSE	1	29	44	1123	(2493.5975066785395, 3797.1763134461266)	0.445103	122.811	0.935651	48	1124	10.1344	11.4707	6.04439	0.753747	0.753826
YDL019C	Osh2	Myo3	optMyo3	FALSE	5	16	20	1247	(1356.401764234162, 1710.606255012029)	0.475444	129.64	0.932397	48	1248	10.2854	11.9281	4.9542	0.764445	0.767142
YDL019C	Osh2	Myo3	optMyo3	FALSE	7	16	20	1072	(1357.1399253731342, 1708.8712686567164)	0.479748	119.983	0.935765	48	1073	10.0674	11.5137	5	0.777962	0.767142
YDL019C	Osh2	Myo3	optMyo3	FALSE	4	25	34	1101	(2146.2770208900997, 2921.426884650318)	0.490773	122.569	0.920957	48	1102	10.1059	11.5245	5	0.78257	0.767142
YDL019C	Osh2	Myo3	optMyo3	FALSE	3	13	43	1256	(1102.0851910828026, 3712.8439490445858)	0.480058	132.953	0.892897	48	1257	10.2958	11.8734	5.58496	0.749117	0.767142
YDL019C	Osh2	Myo3	optMyo3	FALSE	2	26	15	1230	(2227.5756097560975, 1273.1300813008131)	0.461263	129.397	0.923138	48	1231	10.2656	11.7515	5.93074	0.744721	0.767142
YDL019C	Osh2	Myo3	optMyo3	FALSE	1	18	21	1313	(1533.1660319878142, 1798.7882711348059)	0.461464	133.054	0.932008	48	1314	10.3597	11.4707	6.04439	0.795272	0.767142
YDL019C	Osh2	Myo3	optMyo3	FALSE	5	13	43	1311	(1103.4988558352402, 3714.1746758199847)	0.482251	134.468	0.911118	48	1312	10.3576	11.9281	4.9542	0.774791	0.767142
YDL019C	Osh2	UNI1	UNI1	TRUE	7	8	34	103	(662.1747572815534, 2928.990291262136)	0.415039	34.9706	1.05838	24	104	6.70044	11.5137	5	0.261055	0.193846
YDL019C	Osh2	Myo3	optMyo3	FALSE	1	26	15	1243	(2225.0547063555914, 1274.2888173773129)	0.448273	131.882	0.898066	48	1244	10.2808	11.4707	6.04439	0.780717	0.767142
YDL019C	Osh2	UNI1	UNI1	TRUE	2	21	34	117	(1798.3247863247864, 2923.880341880342)	0.399129	37.5563	1.04239	24	118	6.88264	11.7515	5.93074	0.163535	0.193846
YDL019C	Osh2	Myo5	extantMyo5	FALSE	2	29	16	1222	(2493.772504091653, 1356.0400981996727)	0.453638	127.397	0.946156	48	1223	10.2562	11.7515	5.93074	0.743105	0.753826
YDL019C	Osh2	Myo3	optMyo3	FALSE	5	23	33	1297	(1971.9298380878952, 2841.840400925212)	0.481984	133.054	0.920651	48	1298	10.3421	11.9281	4.9542	0.772572	0.767142
YDL019C	Osh2	Myo3	optMyo3	FALSE	3	24	4	1220	(2048.0245901639346, 314.02213114754096)	0.443459	131.64	0.884701	48	1221	10.2538	11.8734	5.58496	0.74245	0.767142
YDL019C	Osh2	Myo3	optMyo3	FALSE	1	25	34	1227	(2145.676446617767, 2923.959250203749)	0.467239	128.811	0.929281	48	1228	10.2621	11.4707	6.04439	0.777275	0.767142
YDL019C	Osh2	Myo3	extantMyo3	FALSE	1	3	13	1064	(215.93984962406014, 1104.281954887218)	0.430971	120.811	0.916088	48	1065	10.0566	11.4707	6.04439	0.739412	0.751074
YDL019C	Osh2	Myo3	extantMyo3	FALSE	1	7	39	1105	(572.3384615384615, 3367.031674208145)	0.471135	121.983	0.933201	48	1106	10.1111	11.4707	6.04439	0.749455	0.751074
YDL019C	Osh2	Myo3	extantMyo3	FALSE	5	12	15	1334	(1007.9955022488756, 1271.815592203898)	0.477258	135.64	0.911156	48	1335	10.3826	11.9281	4.9542	0.778386	0.751074
YDL019C	Osh2	Myo3	extantMyo3	FALSE	2	25	28	1123	(2144.3909171861087, 2401.3713268032056)	0.472715	123.397	0.926788	48	1124	10.1344	11.7515	5.93074	0.722183	0.751074
YDL019C	Osh2	Myo5	extantMyo5	FALSE	4	3	44	892	(228.08183856502242, 3804.6367713004483)	0.462939	109.154	0.94079	48	893	9.80252	11.5245	5	0.73607	0.753826
YDL019C	Osh2	Myo5	extantMyo5	FALSE	3	5	11	1308	(394.7989296636086, 922.5114678899082)	0.464856	135.054	0.901164	48	1309	10.3542	11.8734	5.58496	0.758416	0.753826
YDL019C	Osh2	Myo5	extantMyo5	FALSE	4	30	44	875	(2585.9805714285712, 3796.8365714285715)	0.453405	108.912	0.926977	48	876	9.77479	11.5245	5	0.73182	0.753826
YDL019C	Osh2	Myo5	extantMyo5	FALSE	1	30	44	1114	(2583.4263913824057, 3798.4407540394973)	0.434224	122.569	0.931831	48	1115	10.1228	11.4707	6.04439	0.75161	0.753826
YDL019C	Osh2	Myo3	optMyo3	FALSE	1	13	43	1218	(1102.731527093596, 3714.134646962233)	0.470865	127.397	0.943059	48	1219	10.2515	11.4707	6.04439	0.775319	0.767142
YDL019C	Osh2	Myo3	optMyo3	FALSE	3	26	15	1293	(2227.095901005414, 1272.8793503480279)	0.462242	131.64	0.937638	48	1294	10.3376	11.8734	5.58496	0.755772	0.767142
YDL019C	Osh2	Myo3	optMyo3	FALSE	2	23	33	1235	(1971.6226720647774, 2841.5052631578947)	0.479292	130.225	0.915136	48	1236	10.2715	11.7515	5.93074	0.745726	0.767142
YDL019C	Osh2	Myo3	optMyo3	FALSE	4	24	4	941	(2048.826780021254, 311.87247608926674)	0.456011	112.912	0.927517	48	942	9.87958	11.5245	5	0.747881	0.767142
YDL019C	Osh2	Myo3	optMyo3	FALSE	5	25	34	1405	(2145.3601423487544, 2924.4669039145906)	0.480508	138.468	0.920846	48	1406	10.4574	11.9281	4.9542	0.789106	0.767142
YDL019C	Osh2	UNI1	UNI1	FALSE	5	19	16	136	(1619.3308823529412, 1356.7867647058824)	0.375548	43.0416	0.922511	24	137	7.09803	11.9281	4.9542	0.307406	0.216875
YDL019C	Osh2	UNI1	UNI1	TRUE	3	8	34	151	(661.3774834437086, 2929.8476821192053)	0.40148	43.5563	1.00019	24	152	7.24793	11.8734	5.58496	0.264446	0.193846
YDL019C	Osh2	UNI1	UNI1	TRUE	3	21	34	88	(1798.909090909091, 2924.6704545454545)	0.377451	32.7279	1.03242	24	89	6.47573	11.8734	5.58496	0.141651	0.193846
YDL019C	Osh2	UNI1	UNI1	TRUE	4	8	34	103	(665.1941747572815, 2933.902912621359)	0.432058	35.5563	1.02379	24	104	6.70044	11.5245	5	0.260622	0.193846
YDL019C	Osh2	Myo3	optMyo3	FALSE	2	19	46	1136	(1628.519366197183, 3972.617957746479)	0.46792	124.569	0.919965	48	1137	10.151	11.7515	5.93074	0.725033	0.767142
YDL019C	Osh2	Myo3	optMyo3	FALSE	7	25	34	1096	(2147.455291970803, 2922.8713503649633)	0.481541	120.811	0.94364	48	1097	10.0993	11.5137	5	0.782862	0.767142
YDL019C	Osh2	Myo3	optMyo3	FALSE	1	23	33	1308	(1971.040519877676, 2842.1483180428136)	0.469464	133.054	0.928459	48	1309	10.3542	11.4707	6.04439	0.794258	0.767142
YDL019C	Osh2	Myo3	extantMyo3	TRUE	3	26	29	126	(2233.3174603174602, 2492.222222222222)	0.387208	39.5563	1.01192	48	127	6.98868	11.8734	5.58496	0.223221	0.222372
YDL019C	Osh2	Myo5	extantMyo5	FALSE	7	29	16	1086	(2488.0939226519336, 1356.108655616943)	0.457628	122.811	0.904823	48	1087	10.0861	11.5137	5	0.780833	0.753826
YDL019C	Osh2	Myo3	optMyo3	FALSE	5	24	4	1111	(2051.3627362736274, 313.6561656165617)	0.446685	122.811	0.925653	48	1112	10.1189	11.9281	4.9542	0.740576	0.767142
YDL019C	Osh2	Myo3	optMyo3	FALSE	2	24	4	1275	(2049.81568627451, 311.99607843137255)	0.443454	131.882	0.921186	48	1276	10.3174	11.7515	5.93074	0.75362	0.767142
YDL019C	Osh2	Myo3	optMyo3	FALSE	1	19	46	1179	(1628.6055979643766, 3974.211195928753)	0.460157	126.811	0.921316	48	1180	10.2046	11.4707	6.04439	0.766674	0.767142
YDL019C	Osh2	Myo3	optMyo3	FALSE	3	23	33	1235	(1970.6121457489878, 2842.443724696356)	0.477345	129.054	0.931827	48	1236	10.2715	11.8734	5.58496	0.745252	0.767142
YDL019C	Osh2	Myo3	optMyo3	FALSE	7	23	33	1071	(1971.3865546218487, 2840.3333333333335)	0.483411	119.983	0.934892	48	1072	10.0661	11.5137	5	0.777756	0.767142
YDL019C	Osh2	Myo3	optMyo3	FALSE	7	13	43	1112	(1103.5098920863309, 3710.49190647482)	0.483143	122.569	0.930158	48	1113	10.1202	11.5137	5	0.786069	0.767142
YDL019C	Osh2	Myo3	optMyo3	FALSE	2	18	21	1287	(1535.3947163947164, 1796.3861693861693)	0.473858	131.882	0.929856	48	1288	10.3309	11.7515	5.93074	0.75594	0.767142
YDL019C	Osh2	Myo3	optMyo3	FALSE	5	26	15	1250	(2226.8608, 1273.784)	0.466218	131.054	0.914577	48	1251	10.2889	11.9281	4.9542	0.764942	0.767142
YDL019C	Osh2	Myo3	AncD	TRUE	5	17	21	109	(1449.7981651376147, 1795.4220183486239)	0.366757	36.9706	1.00213	48	110	6.78136	11.9281	4.9542	0.261998	0.19988
YDL019C	Osh2	UNI1	UNI1	TRUE	7	3	27	43	(219.5581395348837, 2321.8837209302324)	0.381943	21.8995	1.1267	24	44	5.45943	11.5137	5	0.0705328	0.193846
YDL019C	Osh2	UNI1	UNI1	TRUE	4	25	23	81	(2146.6913580246915, 1962.9506172839506)	0.423191	31.3137	1.03807	24	82	6.35755	11.5245	5	0.208069	0.193846
YDL019C	Osh2	UNI1	UNI1	TRUE	5	8	34	174	(664.3563218390805, 2934.8045977011493)	0.392946	47.799	0.957021	24	175	7.45121	11.9281	4.9542	0.358049	0.193846
YDL019C	Osh2	UNI1	UNI1	TRUE	1	8	34	137	(664.043795620438, 2934.4306569343066)	0.416173	40.9706	1.02562	24	138	7.10852	11.4707	6.04439	0.196107	0.193846
YDL019C	Osh2	Myo3	extantMyo3	FALSE	5	7	39	1260	(573.936507936508, 3366.483333333333)	0.485627	131.054	0.921894	48	1261	10.3004	11.9281	4.9542	0.766589	0.751074
YDL019C	Osh2	Myo3	extantMyo3	FALSE	2	23	39	1151	(1975.3770634231103, 3365.1642050390965)	0.480026	124.811	0.928492	48	1152	10.1699	11.7515	5.93074	0.728282	0.751074
YDL019C	Osh2	Myo3	extantMyo3	FALSE	2	13	21	1286	(1099.99766718507, 1793.3304821150855)	0.481057	131.882	0.929134	48	1287	10.3298	11.7515	5.93074	0.755747	0.751074
YDL019C	Osh2	Myo3	extantMyo3	TRUE	3	9	20	151	(740.6887417218543, 1706.4701986754967)	0.395741	42.6274	1.04426	48	152	7.24793	11.8734	5.58496	0.264446	0.222372
YDL019C	Osh2	Myo3	extantMyo3	TRUE	7	29	7	90	(2487.3333333333335, 572.4333333333333)	0.391285	34.3848	0.956577	48	91	6.50779	11.5137	5	0.23148	0.222372
YDL019C	Osh2	Myo3	extantMyo3	TRUE	3	29	7	92	(2487.8695652173915, 576.3913043478261)	0.377153	33.799	1.01202	48	93	6.53916	11.8734	5.58496	0.151737	0.222372
YDL019C	Osh2	Myo3	extantMyo3	TRUE	3	30	5	53	(2575.6792452830186, 401.58490566037733)	0.362116	23.8995	1.16603	48	54	5.75489	11.8734	5.58496	0.0270216	0.222372
YDL019C	Osh2	Myo3	extantMyo3	TRUE	7	26	29	92	(2232.608695652174, 2490.25)	0.412916	34.3848	0.977834	48	93	6.53916	11.5137	5	0.236295	0.222372
YDL019C	Osh2	Myo3	extantMyo3	TRUE	1	16	6	145	(1352.0, 488.0)	0.401379	40.9706	1.08551	48	146	7.18982	11.4707	6.04439	0.21109	0.222372
YDL019C	Osh2	Myo3	extantMyo3	TRUE	1	30	23	115	(2583.026086956522, 1964.0086956521739)	0.39792	37.799	1.01146	48	116	6.85798	11.4707	6.04439	0.149935	0.222372
YDL019C	Osh2	Myo3	extantMyo3	TRUE	7	30	5	60	(2574.25, 398.3)	0.376078	27.7279	0.980678	48	61	5.93074	11.5137	5	0.142889	0.222372
YDL019C	Osh2	Myo3	extantMyo3	TRUE	7	4	15	66	(305.3787878787879, 1271.0454545454545)	0.399703	28.1421	1.04722	48	67	6.06609	11.5137	5	0.163668	0.222372
YDL019C	Osh2	Myo3	extantMyo3	TRUE	7	16	6	98	(1348.6938775510205, 484.11224489795916)	0.40072	34.3848	1.04161	48	99	6.62936	11.5137	5	0.250142	0.222372
YDL019C	Osh2	Myo3	extantMyo3	TRUE	5	29	7	113	(2488.29203539823, 578.2300884955753)	0.384626	37.5563	1.00675	48	114	6.83289	11.9281	4.9542	0.269387	0.222372
YDL019C	Osh2	Myo3	extantMyo3	TRUE	2	16	29	173	(1361.3988439306358, 2488.658959537572)	0.403808	47.799	0.951521	48	174	7.44294	11.7515	5.93074	0.259793	0.222372
YDL019C	Osh2	Myo3	extantMyo3	TRUE	5	30	23	119	(2583.638655462185, 1963.7226890756303)	0.382963	38.9706	0.984654	48	120	6.90689	11.9281	4.9542	0.279998	0.222372
YDL019C	Osh2	Myo3	extantMyo3	TRUE	5	30	5	81	(2573.6543209876545, 402.0246913580247)	0.371726	31.8995	1.00029	48	82	6.35755	11.9281	4.9542	0.201228	0.222372
YDL019C	Osh2	Myo3	extantMyo3	TRUE	2	26	29	136	(2233.8676470588234, 2492.264705882353)	0.399913	41.2132	1.00618	48	137	7.09803	11.7515	5.93074	0.200538	0.222372
YDL019C	Osh2	Myo3	extantMyo3	TRUE	4	30	23	82	(2582.4634146341464, 1963.121951219512)	0.412291	30.9706	1.0743	48	83	6.37504	11.5245	5	0.210749	0.222372
YDL019C	Osh2	Myo3	extantMyo3	TRUE	1	9	20	139	(745.0287769784172, 1708.4964028776978)	0.423022	42.3848	0.97231	48	140	7.12928	11.4707	6.04439	0.199933	0.222372
YDL019C	Osh2	Myo3	extantMyo3	TRUE	2	30	23	140	(2583.807142857143, 1964.4142857142858)	0.389244	41.799	1.00695	48	141	7.13955	11.7515	5.93074	0.207671	0.222372
YDL019C	Osh2	Myo3	extantMyo3	TRUE	3	4	15	148	(307.4527027027027, 1268.6351351351352)	0.394303	44.0416	0.958837	48	149	7.21917	11.8734	5.58496	0.259873	0.222372
YDL019C	Osh2	Myo3	extantMyo3	TRUE	4	26	29	84	(2234.5119047619046, 2491.0)	0.430672	32.1421	1.02174	48	85	6.40939	11.5245	5	0.216014	0.222372
YDL019C	Osh2	Myo3	extantMyo3	TRUE	1	4	15	147	(305.2925170068027, 1273.6462585034014)	0.408083	42.6274	1.0166	48	148	7.20945	11.4707	6.04439	0.214707	0.222372
YDL019C	Osh2	Myo3	extantMyo3	TRUE	5	16	6	171	(1352.0233918128654, 487.2631578947368)	0.395276	48.6274	0.908748	48	172	7.42626	11.9281	4.9542	0.354472	0.222372
YDL019C	Osh2	Myo3	optMyo3	FALSE	4	18	21	1061	(1535.8765315739868, 1795.885956644675)	0.485513	120.569	0.917186	48	1062	10.0526	11.5245	5	0.774394	0.767142
YDL019C	Osh2	Myo3	optMyo3	FALSE	2	13	43	1224	(1102.4714052287582, 3713.5383986928105)	0.478797	131.054	0.895554	48	1225	10.2586	11.7515	5.93074	0.74351	0.767142
YDL019C	Osh2	Myo3	optMyo3	FALSE	1	16	20	1227	(1356.4563977180114, 1712.207008964955)	0.462167	128.225	0.937792	48	1228	10.2621	11.4707	6.04439	0.777275	0.767142
YDL019C	Osh2	UNI1	UNI1	TRUE	4	3	27	55	(221.3090909090909, 2320.4545454545455)	0.400071	25.3137	1.0786	24	56	5.80735	11.5245	5	0.123741	0.193846
YDL019C	Osh2	UNI1	UNI1	TRUE	2	25	23	104	(2146.8653846153848, 1963.6538461538462)	0.38224	34.3848	1.10538	24	105	6.71425	11.7515	5.93074	0.134605	0.193846
YDL019C	Osh2	UNI1	UNI1	TRUE	1	25	23	107	(2144.504672897196, 1964.6355140186915)	0.405021	36.1421	1.02936	24	108	6.75489	11.4707	6.04439	0.130936	0.193846
YDL019C	Osh2	UNI1	UNI1	TRUE	1	21	34	113	(1799.212389380531, 2925.1858407079644)	0.405622	36.9706	1.03891	24	114	6.83289	11.4707	6.04439	0.145311	0.193846
YDL019C	Osh2	UNI1	UNI1	TRUE	1	3	27	93	(218.247311827957, 2319.7526881720432)	0.393928	33.5563	1.03787	24	94	6.55459	11.4707	6.04439	0.0940232	0.193846
YDL019C	Osh2	UNI1	UNI1	TRUE	2	8	34	150	(662.0666666666667, 2929.2533333333336)	0.411294	45.4558	0.912266	24	151	7.2384	11.7515	5.93074	0.224654	0.193846
YDL019C	Osh2	UNI1	UNI1	TRUE	7	25	23	82	(2144.256097560976, 1962.8292682926829)	0.406121	31.5563	1.03479	24	83	6.37504	11.5137	5	0.211099	0.193846
YDL019C	Osh2	UNI1	UNI1	TRUE	3	3	27	69	(218.65217391304347, 2321.086956521739)	0.368968	29.3137	1.00906	24	70	6.12928	11.8734	5.58496	0.0865583	0.193846
YDL019C	Osh2	Myo3	extantMyo3	TRUE	5	16	29	172	(1361.610465116279, 2488.5813953488373)	0.379275	48.6274	0.914063	48	173	7.43463	11.9281	4.9542	0.355671	0.222372
YDL019C	Osh2	Myo3	extantMyo3	TRUE	7	16	29	114	(1360.5263157894738, 2488.219298245614)	0.421121	37.799	1.00266	48	115	6.84549	11.5137	5	0.283323	0.222372
YDL019C	Osh2	Myo3	extantMyo3	TRUE	2	30	5	101	(2579.5841584158416, 402.1188118811881)	0.378761	34.9706	1.03783	48	102	6.67243	11.7515	5.93074	0.12742	0.222372
YDL019C	Osh2	Myo3	optMyo3	FALSE	7	19	46	1028	(1629.6945525291828, 3974.4970817120625)	0.472107	117.983	0.928038	48	1029	10.007	11.5137	5	0.768688	0.767142
YDL019C	Osh2	Myo3	extantMyo3	TRUE	1	16	29	155	(1360.6903225806452, 2489.6387096774192)	0.419279	45.2132	0.95282	48	156	7.2854	11.4707	6.04439	0.228704	0.222372
YDL019C	Osh2	Myo3	extantMyo3	TRUE	1	26	29	130	(2232.6846153846154, 2492.6)	0.413756	40.1421	1.0138	48	131	7.03342	11.4707	6.04439	0.182267	0.222372
YDL019C	Osh2	Myo3	extantMyo3	TRUE	4	16	6	110	(1354.6818181818182, 483.1454545454545)	0.420285	36.1421	1.05822	48	111	6.79442	11.5245	5	0.275026	0.222372
YDL019C	Osh2	Myo3	extantMyo3	TRUE	2	16	6	130	(1350.5153846153846, 482.7076923076923)	0.396561	39.799	1.03136	48	131	7.03342	11.7515	5.93074	0.189439	0.222372
YDL019C	Osh2	Myo3	extantMyo3	TRUE	4	4	15	77	(307.5064935064935, 1272.064935064935)	0.415839	30.1421	1.06501	48	78	6.2854	11.5245	5	0.19701	0.222372
YDL019C	Osh2	Myo3	extantMyo3	TRUE	3	16	6	120	(1347.65, 484.45)	0.38683	39.2132	0.980678	48	121	6.91886	11.8734	5.58496	0.212118	0.222372
YDL019C	Osh2	Myo3	extantMyo3	TRUE	5	9	20	176	(742.2386363636364, 1708.6988636363637)	0.397371	46.6274	1.01728	48	177	7.46761	11.9281	4.9542	0.3604	0.222372
YDL019C	Osh2	Myo3	extantMyo3	TRUE	2	9	20	155	(746.6967741935484, 1705.941935483871)	0.413283	44.3848	0.98872	48	156	7.2854	11.7515	5.93074	0.232728	0.222372
YDL019C	Osh2	Myo3	extantMyo3	TRUE	7	9	20	86	(742.2790697674419, 1704.5232558139535)	0.411902	32.1421	1.04607	48	87	6.44294	11.5137	5	0.221523	0.222372
YDL019C	Osh2	Myo3	extantMyo3	TRUE	4	30	5	66	(2575.0151515151515, 399.8484848484849)	0.392395	28.1421	1.04722	48	67	6.06609	11.5245	5	0.163397	0.222372
YDL019C	Osh2	Myo3	extantMyo3	TRUE	2	29	7	136	(2491.8161764705883, 578.1838235294117)	0.390513	42.0416	0.966918	48	137	7.09803	11.7515	5.93074	0.200538	0.222372
YDL019C	Osh2	Myo5	AncD	FALSE	5	29	19	259	(2485.3281853281856, 1614.007722007722)	0.416958	58.5269	0.950164	48	260	8.02237	11.9281	4.9542	0.439947	0.40645
YDL019C	Osh2	Myo5	AncD	FALSE	7	29	21	227	(2488.6519823788544, 1787.15859030837)	0.429196	54.0416	0.97674	48	228	7.83289	11.5137	5	0.434911	0.40645
YDL019C	Osh2	Myo5	AncD	FALSE	2	29	19	296	(2488.925675675676, 1615.3344594594594)	0.422085	61.6985	0.977131	48	297	8.21432	11.7515	5.93074	0.392314	0.40645
YDL019C	Osh2	Myo5	AncD	FALSE	5	29	34	267	(2497.4082397003745, 2927.876404494382)	0.425424	59.1127	0.960195	48	268	8.06609	11.9281	4.9542	0.446217	0.40645
YDL019C	Osh2	Myo5	AncD	FALSE	1	29	34	228	(2494.1184210526317, 2928.2017543859647)	0.427004	53.6985	0.993621	48	229	7.8392	11.4707	6.04439	0.330763	0.40645
YDL019C	Osh2	Myo5	AncD	FALSE	1	21	15	241	(1790.3402489626556, 1271.7095435684648)	0.425173	57.4558	0.917399	48	242	7.91886	11.4707	6.04439	0.345444	0.40645
YDL019C	Osh2	Myo5	AncD	FALSE	1	29	21	228	(2491.3991228070176, 1787.0087719298247)	0.418713	53.4558	1.00266	48	229	7.8392	11.4707	6.04439	0.330763	0.40645
YDL019C	Osh2	Myo5	AncD	FALSE	4	18	25	199	(1538.9396984924624, 2142.467336683417)	0.451217	51.4558	0.944482	48	200	7.64386	11.5245	5	0.405217	0.40645
YDL019C	Osh2	Myo5	AncD	FALSE	7	18	25	230	(1537.2304347826087, 2141.669565217391)	0.438159	55.4558	0.939816	48	231	7.85175	11.5137	5	0.437806	0.40645
YDL019C	Osh2	Myo5	AncD	FALSE	1	21	45	280	(1801.0428571428572, 3890.989285714286)	0.424258	60.6274	0.95726	48	281	8.13443	11.4707	6.04439	0.38517	0.40645
YDL019C	Osh2	Myo5	AncD	FALSE	3	29	21	241	(2490.792531120332, 1787.0788381742739)	0.413815	55.6985	0.976203	48	242	7.91886	11.8734	5.58496	0.371139	0.40645
YDL019C	Osh2	Myo5	AncD	FALSE	7	21	15	197	(1791.6548223350253, 1269.725888324873)	0.434717	50.6274	0.965839	48	198	7.62936	11.5137	5	0.403664	0.40645
YDL019C	Osh2	Myo5	AncD	FALSE	4	12	29	202	(1010.5, 2493.1881188118814)	0.456242	50.6274	0.990352	48	203	7.66534	11.5245	5	0.408509	0.40645
YDL019C	Osh2	Myo5	AncD	FALSE	2	18	25	356	(1537.612359550562, 2141.974719101124)	0.440824	67.1127	0.993231	48	357	8.47978	11.7515	5.93074	0.437919	0.40645
YDL019C	Osh2	Myo3	extantMyo3	TRUE	7	30	23	90	(2580.177777777778, 1962.0444444444445)	0.402397	32.9706	1.0404	48	91	6.50779	11.5137	5	0.23148	0.222372
YDL019C	Osh2	Myo3	extantMyo3	TRUE	4	16	29	119	(1362.0336134453783, 2487.9579831932774)	0.433811	37.799	1.04664	48	120	6.90689	11.5245	5	0.292264	0.222372
YDL019C	Osh2	Myo5	SH3-depleted	FALSE	3	18	42	124	(1537.5564516129032, 3621.2903225806454)	0.39902	39.799	0.983756	48	125	6.96578	11.8734	5.58496	0.21958	0.207101
YDL019C	Osh2	Myo5	SH3-depleted	FALSE	2	3	17	96	(222.13541666666666, 1446.7708333333333)	0.38219	35.5563	0.954216	48	97	6.59991	11.7515	5.93074	0.114963	0.207101
YDL019C	Osh2	Myo3	extantMyo3	TRUE	3	30	23	101	(2581.237623762376, 1964.1287128712872)	0.377208	35.3137	1.01776	48	102	6.67243	11.8734	5.58496	0.172929	0.222372
YDL019C	Osh2	Myo3	extantMyo3	TRUE	1	30	5	93	(2575.451612903226, 403.0752688172043)	0.37432	33.3137	1.05304	48	94	6.55459	11.4707	6.04439	0.0940232	0.222372
YDL019C	Osh2	Myo3	extantMyo3	TRUE	1	29	7	110	(2489.2181818181816, 579.3818181818182)	0.389804	36.1421	1.05822	48	111	6.79442	11.4707	6.04439	0.138221	0.222372
YDL019C	Osh2	Myo3	extantMyo3	TRUE	5	26	29	136	(2234.0367647058824, 2492.0367647058824)	0.387918	40.9706	1.01813	48	137	7.09803	11.9281	4.9542	0.307406	0.222372
YDL019C	Osh2	Myo3	extantMyo3	TRUE	3	16	29	143	(1362.1608391608393, 2489.13986013986)	0.37658	43.2132	0.962306	48	144	7.16993	11.8734	5.58496	0.252042	0.222372
YDL019C	Osh2	Myo3	extantMyo3	TRUE	2	4	15	161	(304.5527950310559, 1273.3602484472049)	0.40721	44.9706	1.00041	48	162	7.33985	11.7515	5.93074	0.242082	0.222372
YDL019C	Osh2	Myo3	extantMyo3	TRUE	5	4	15	151	(309.0860927152318, 1270.1523178807947)	0.397247	44.3848	0.963205	48	152	7.24793	11.9281	4.9542	0.3289	0.222372
YDL019C	Osh2	Myo3	extantMyo3	FALSE	4	3	13	854	(218.28337236533957, 1103.076112412178)	0.461758	106.912	0.938896	48	855	9.73978	11.5245	5	0.726454	0.751074
YDL019C	Osh2	Myo3	extantMyo3	FALSE	7	3	13	903	(216.71317829457365, 1101.512735326689)	0.450194	112.912	0.890061	48	904	9.82018	11.5137	5	0.740003	0.751074
YDL019C	Osh2	Myo3	extantMyo3	FALSE	2	9	33	1246	(750.9390048154094, 2844.9109149277688)	0.484786	129.397	0.935147	48	1247	10.2842	11.7515	5.93074	0.747922	0.751074
YDL019C	Osh2	Myo3	extantMyo3	FALSE	3	27	28	1152	(2316.6032986111113, 2398.5008680555557)	0.466364	124.569	0.932923	48	1153	10.1712	11.8734	5.58496	0.729304	0.751074
YDL019C	Osh2	Myo3	extantMyo3	FALSE	5	25	28	1230	(2144.1585365853657, 2404.0162601626016)	0.474698	130.225	0.911431	48	1231	10.2656	11.9281	4.9542	0.761608	0.751074
YDL019C	Osh2	Myo3	extantMyo3	FALSE	3	13	21	1261	(1098.9088025376684, 1793.8350515463917)	0.477517	131.882	0.911071	48	1262	10.3015	11.8734	5.58496	0.750027	0.751074
YDL019C	Osh2	Myo3	extantMyo3	FALSE	3	12	15	1232	(1006.5892857142857, 1274.0462662337663)	0.472597	129.054	0.929563	48	1233	10.268	11.8734	5.58496	0.744694	0.751074
YDL019C	Osh2	Myo3	extantMyo3	FALSE	5	9	33	1291	(750.6444616576298, 2844.889233152595)	0.485877	132.225	0.927911	48	1292	10.3354	11.9281	4.9542	0.771613	0.751074
YDL019C	Osh2	Myo3	extantMyo3	FALSE	7	23	39	1030	(1976.057281553398, 3363.5339805825242)	0.482916	119.054	0.913188	48	1031	10.0098	11.5137	5	0.769119	0.751074
YDL019C	Osh2	Myo3	extantMyo3	FALSE	3	25	28	1154	(2142.238301559792, 2402.9237435008667)	0.470004	124.569	0.934542	48	1155	10.1737	11.8734	5.58496	0.729702	0.751074
YDL019C	Osh2	Myo3	SH3-depleted	FALSE	2	4	9	107	(314.2429906542056, 746.3177570093458)	0.392487	36.9706	0.983743	48	108	6.75489	11.7515	5.93074	0.141587	0.200041
YDL019C	Osh2	Myo3	SH3-depleted	FALSE	7	9	36	98	(751.5408163265306, 3106.7755102040815)	0.411044	34.9706	1.007	48	99	6.62936	11.5137	5	0.250142	0.200041
YDL019C	Osh2	Myo3	SH3-depleted	FALSE	7	4	9	91	(309.2197802197802, 745.8351648351648)	0.385951	32.9706	1.05196	48	92	6.52356	11.5137	5	0.2339	0.200041
YDL019C	Osh2	Myo3	SH3-depleted	FALSE	2	8	35	115	(664.4347826086956, 3018.5565217391304)	0.402796	36.9706	1.05729	48	116	6.85798	11.7515	5.93074	0.159298	0.200041
YDL019C	Osh2	Myo3	SH3-depleted	FALSE	5	8	35	147	(664.1428571428571, 3020.6938775510203)	0.388182	42.3848	1.02827	48	148	7.20945	11.9281	4.9542	0.323383	0.200041
YDL019C	Osh2	Myo3	SH3-depleted	FALSE	4	26	19	95	(2228.3894736842103, 1616.1263157894737)	0.420681	32.7279	1.11454	48	96	6.58496	11.5245	5	0.242923	0.200041
YDL019C	Osh2	Myo3	SH3-depleted	FALSE	3	26	19	76	(2227.2763157894738, 1616.8552631578948)	0.371878	31.3137	0.97399	48	77	6.26679	11.8734	5.58496	0.108424	0.200041
YDL019C	Osh2	Myo3	SH3-depleted	FALSE	2	19	15	124	(1623.2903225806451, 1271.774193548387)	0.388994	39.5563	0.995862	48	125	6.96578	11.7515	5.93074	0.177818	0.200041
YDL019C	Osh2	Myo3	SH3-depleted	FALSE	5	19	15	108	(1623.3425925925926, 1271.2685185185185)	0.371823	37.5563	0.962203	48	109	6.76818	11.9281	4.9542	0.260109	0.200041
YDL019C	Osh2	Myo3	SH3-depleted	FALSE	3	9	36	122	(750.5327868852459, 3106.344262295082)	0.390293	38.1421	1.0538	48	123	6.94251	11.8734	5.58496	0.215879	0.200041
YDL019C	Osh2	Myo3	SH3-depleted	FALSE	4	9	36	104	(752.3942307692307, 3106.125)	0.432391	34.9706	1.06866	48	105	6.71425	11.5245	5	0.262738	0.200041
YDL019C	Osh2	Myo3	SH3-depleted	FALSE	3	19	15	72	(1622.1944444444443, 1271.5833333333333)	0.360784	30.5208	0.971293	48	73	6.18982	11.8734	5.58496	0.0961857	0.200041
YDL019C	Osh2	Myo3	SH3-depleted	FALSE	7	26	19	87	(2226.310344827586, 1614.103448275862)	0.400586	33.799	0.957021	48	88	6.45943	11.5137	5	0.224055	0.200041
YDL019C	Osh2	Myo3	SH3-depleted	FALSE	2	9	36	128	(751.0390625, 3105.203125)	0.40723	39.799	1.01549	48	129	7.01123	11.7515	5.93074	0.185625	0.200041
YDL019C	Osh2	Myo3	SH3-depleted	FALSE	1	26	19	113	(2224.0884955752213, 1618.5929203539822)	0.401319	37.799	0.993866	48	114	6.83289	11.4707	6.04439	0.145311	0.200041
YDL019C	Osh2	Myo3	SH3-depleted	FALSE	1	9	36	135	(751.4, 3108.5037037037036)	0.413159	40.3848	1.04018	48	136	7.08746	11.4707	6.04439	0.192226	0.200041
YDL019C	Osh2	Myo3	SH3-depleted	FALSE	2	4	11	123	(310.5853658536585, 921.439024390244)	0.39576	40.3848	0.947719	48	124	6.9542	11.7515	5.93074	0.175828	0.200041
YDL019C	Osh2	UNI1	UNI1	TRUE	3	25	23	90	(2145.5, 1964.4777777777779)	0.369237	34.1421	0.970222	24	91	6.50779	11.8734	5.58496	0.14675	0.193846
YDL019C	Osh2	UNI1	UNI1	TRUE	7	21	34	75	(1801.0533333333333, 2922.6266666666666)	0.399163	29.799	1.06137	24	76	6.24793	11.5137	5	0.191584	0.193846
YDL019C	Osh2	UNI1	UNI1	TRUE	2	3	27	126	(220.38095238095238, 2319.3650793650795)	0.397292	38.9706	1.04257	24	127	6.98868	11.7515	5.93074	0.181753	0.193846
YDL019C	Osh2	UNI1	UNI1	TRUE	5	21	34	157	(1799.9617834394905, 2925.6560509554142)	0.385588	45.2132	0.965115	24	158	7.30378	11.9281	4.9542	0.336909	0.193846
YDL019C	Osh2	UNI1	UNI1	TRUE	5	25	23	118	(2146.593220338983, 1963.864406779661)	0.373679	41.5563	0.858652	24	119	6.89482	11.9281	4.9542	0.278267	0.193846
YDL019C	Osh2	UNI1	UNI1	TRUE	4	21	34	100	(1797.15, 2924.55)	0.422431	35.799	0.980547	24	101	6.65821	11.5245	5	0.25415	0.193846
YDL019C	Osh2	Myo3	extantMyo3	FALSE	7	9	33	1101	(751.0336058128973, 2844.66757493188)	0.487361	121.983	0.929823	48	1102	10.1059	11.5137	5	0.783869	0.751074
YDL019C	Osh2	Myo3	extantMyo3	FALSE	5	3	13	1017	(216.42969518190756, 1104.3805309734514)	0.449619	115.983	0.950045	48	1018	9.99152	11.9281	4.9542	0.722306	0.751074
YDL019C	Osh2	Myo3	extantMyo3	FALSE	5	23	39	1266	(1975.983412322275, 3365.218009478673)	0.483484	131.054	0.926284	48	1267	10.3072	11.9281	4.9542	0.767571	0.751074
YDL019C	Osh2	Myo3	extantMyo3	FALSE	4	23	39	1007	(1976.0198609731876, 3364.5690168818273)	0.490905	117.983	0.90908	48	1008	9.97728	11.5245	5	0.762855	0.751074
YDL019C	Osh2	Myo3	extantMyo3	FALSE	1	12	15	1249	(1008.2241793434748, 1274.2057646116893)	0.465065	129.882	0.930406	48	1250	10.2877	11.4707	6.04439	0.781996	0.751074
YDL019C	Osh2	Myo3	extantMyo3	FALSE	3	9	33	1248	(749.9294871794872, 2845.784455128205)	0.48273	133.054	0.885869	48	1249	10.2866	11.8734	5.58496	0.747652	0.751074
YDL019C	Osh2	Myo3	extantMyo3	FALSE	1	13	21	1240	(1098.6096774193547, 1793.8274193548386)	0.471151	128.225	0.947727	48	1241	10.2773	11.4707	6.04439	0.780075	0.751074
YDL019C	Osh2	Myo3	extantMyo3	FALSE	4	7	39	983	(575.532044760936, 3367.0386571719228)	0.489486	114.569	0.941093	48	984	9.94251	11.5245	5	0.757527	0.751074
YDL019C	Osh2	Myo3	extantMyo3	FALSE	2	3	13	1048	(217.9456106870229, 1102.469465648855)	0.447744	119.154	0.92758	48	1049	10.0348	11.7515	5.93074	0.705067	0.751074
YDL019C	Osh2	Myo3	extantMyo3	FALSE	1	23	39	1230	(1974.4869918699187, 3366.150406504065)	0.468774	130.225	0.911431	48	1231	10.2656	11.4707	6.04439	0.777924	0.751074
YDL019C	Osh2	Myo3	extantMyo3	FALSE	7	13	21	1144	(1097.6765734265734, 1791.9947552447552)	0.484571	125.64	0.910715	48	1145	10.1611	11.5137	5	0.792347	0.751074
YDL019C	Osh2	Myo3	extantMyo3	FALSE	4	9	33	1130	(751.4256637168141, 2845.836283185841)	0.495718	124.225	0.920169	48	1131	10.1434	11.5245	5	0.788313	0.751074
YDL019C	Osh2	Myo3	AncD	FALSE	2	7	20	288	(572.40625, 1710.8472222222222)	0.437609	60.8701	0.976776	48	289	8.17493	11.7515	5.93074	0.385546	0.326214
YDL019C	Osh2	Myo3	AncD	FALSE	4	17	17	131	(1445.3587786259543, 1441.9312977099237)	0.437449	39.799	1.03929	48	132	7.04439	11.5245	5	0.313339	0.326214
YDL019C	Osh2	Myo3	AncD	FALSE	3	19	45	174	(1628.8045977011495, 3891.6724137931033)	0.413568	47.2132	0.980917	48	175	7.45121	11.8734	5.58496	0.296773	0.326214
YDL019C	Osh2	Myo3	AncD	FALSE	4	26	23	129	(2235.2713178294575, 1968.5658914728683)	0.446268	40.1421	1.006	48	130	7.02237	11.5245	5	0.309963	0.326214
YDL019C	Osh2	Myo3	AncD	FALSE	2	27	34	233	(2315.1802575107295, 2925.8454935622317)	0.428225	53.4558	1.02465	48	234	7.87036	11.7515	5.93074	0.333223	0.326214
YDL019C	Osh2	Myo3	AncD	FALSE	1	26	23	183	(2234.4754098360654, 1969.8032786885246)	0.423658	48.6274	0.97252	48	184	7.52356	11.4707	6.04439	0.272594	0.326214
YDL019C	Osh2	Myo3	AncD	FALSE	2	17	17	293	(1448.679180887372, 1443.0)	0.422847	63.1127	0.924366	48	294	8.19967	11.7515	5.93074	0.389797	0.326214
YDL019C	Osh2	Myo3	AncD	FALSE	3	30	16	140	(2577.9142857142856, 1353.3142857142857)	0.387563	42.1421	0.990615	48	141	7.13955	11.8734	5.58496	0.247212	0.326214
YDL019C	Osh2	Myo3	AncD	FALSE	5	26	23	230	(2235.0652173913045, 1969.1130434782608)	0.405422	54.0416	0.989648	48	231	7.85175	11.9281	4.9542	0.415482	0.326214
YDL019C	Osh2	Myo3	AncD	FALSE	7	19	45	115	(1627.9565217391305, 3890.886956521739)	0.419506	38.3848	0.980821	48	116	6.85798	11.5137	5	0.285241	0.326214
YDL019C	Osh2	Myo3	AncD	FALSE	7	7	20	91	(576.2087912087912, 1706.9450549450548)	0.39401	36.3848	0.863797	48	92	6.52356	11.5137	5	0.2339	0.326214
YDL019C	Osh2	Myo3	AncD	FALSE	1	19	45	206	(1630.2330097087379, 3888.0485436893205)	0.427356	51.2132	0.986991	48	207	7.69349	11.4707	6.04439	0.303909	0.326214
YDL019C	Osh2	Myo3	AncD	FALSE	2	30	41	196	(2585.826530612245, 3530.464285714286)	0.410844	49.4558	1.007	48	197	7.62205	11.7515	5.93074	0.290564	0.326214
YDL019C	Osh2	Myo3	AncD	FALSE	5	30	16	207	(2578.314009661836, 1358.0628019323672)	0.401913	51.4558	0.982451	48	208	7.70044	11.9281	4.9542	0.393786	0.326214
YDL019C	Osh2	Myo3	AncD	FALSE	5	25	33	207	(2144.8743961352657, 2842.072463768116)	0.415667	51.2132	0.991782	48	208	7.70044	11.9281	4.9542	0.393786	0.326214
YDL019C	Osh2	Myo3	AncD	FALSE	2	25	33	269	(2145.82156133829, 2842.5130111524163)	0.42385	58.2843	0.995083	48	270	8.07682	11.7515	5.93074	0.368691	0.326214
YDL019C	Osh2	Myo3	AncD	FALSE	4	27	34	120	(2316.5, 2923.5)	0.438595	36.9706	1.10326	48	121	6.91886	11.5245	5	0.294099	0.326214
YDL019C	Osh2	Myo3	AncD	FALSE	4	19	45	139	(1630.1726618705036, 3887.244604316547)	0.445676	41.2132	1.02838	48	140	7.12928	11.5245	5	0.32635	0.326214
YDL019C	Osh2	Myo3	AncD	FALSE	5	7	20	338	(572.6597633136095, 1709.1272189349113)	0.438995	65.6985	0.984047	48	339	8.40514	11.9281	4.9542	0.494834	0.326214
YDL019C	Osh2	Myo3	AncD	FALSE	2	30	16	182	(2579.087912087912, 1352.2967032967033)	0.400022	48.6274	0.967206	48	183	7.5157	11.7515	5.93074	0.272293	0.326214
YDL019C	Osh2	Myo3	AncD	FALSE	7	17	17	137	(1442.985401459854, 1441.4452554744526)	0.422499	41.4558	1.00175	48	138	7.10852	11.5137	5	0.323705	0.326214
YDL019C	Osh2	Myo3	AncD	FALSE	4	30	16	116	(2577.9741379310344, 1351.896551724138)	0.417816	37.799	1.02025	48	117	6.87036	11.5245	5	0.286666	0.326214
YDL019C	Osh2	Myo3	AncD	FALSE	7	30	16	115	(2578.7130434782607, 1350.8086956521738)	0.406479	38.1421	0.993339	48	116	6.85798	11.5137	5	0.285241	0.326214
YDL019C	Osh2	Myo3	AncD	FALSE	5	19	45	217	(1633.4884792626729, 3888.1981566820277)	0.411132	52.6274	0.984567	48	218	7.76818	11.9281	4.9542	0.4035	0.326214
YDL019C	Osh2	Myo3	AncD	FALSE	3	30	41	144	(2580.590277777778, 3532.090277777778)	0.402369	42.3848	1.00729	48	145	7.17991	11.8734	5.58496	0.25363	0.326214
YDL019C	Osh2	Myo3	AncD	FALSE	3	25	33	208	(2142.298076923077, 2841.3509615384614)	0.414781	51.4558	0.987197	48	209	7.70736	11.8734	5.58496	0.337505	0.326214
YDL019C	Osh2	Myo3	AncD	FALSE	2	26	23	242	(2236.0247933884298, 1970.5867768595042)	0.42024	54.8701	1.01008	48	243	7.92481	11.7515	5.93074	0.342577	0.326214
YDL019C	Osh2	Myo3	AncD	FALSE	1	7	20	228	(569.390350877193, 1711.4035087719299)	0.434297	54.8701	0.951643	48	229	7.8392	11.4707	6.04439	0.330763	0.326214
YDL019C	Osh2	Myo3	AncD	FALSE	3	17	17	214	(1444.7242990654206, 1443.0841121495328)	0.395804	52.8701	0.962064	48	215	7.74819	11.8734	5.58496	0.343999	0.326214
YDL019C	Osh2	Myo3	AncD	FALSE	5	17	17	292	(1443.9760273972602, 1444.4041095890411)	0.410287	62.5269	0.938553	48	293	8.19476	11.9281	4.9542	0.464666	0.326214
YDL019C	Osh2	Myo3	AncD	FALSE	5	30	41	224	(2583.875, 3532.464285714286)	0.414076	52.6274	1.01633	48	225	7.81378	11.9281	4.9542	0.410038	0.326214
YDL019C	Osh2	Myo3	AncD	FALSE	4	7	20	137	(572.6642335766423, 1708.7226277372263)	0.442565	41.799	0.985369	48	138	7.10852	11.5245	5	0.323168	0.326214
YDL019C	Osh2	Myo3	AncD	FALSE	7	26	23	153	(2232.8627450980393, 1969.8300653594772)	0.431014	43.799	1.00224	48	154	7.26679	11.5137	5	0.348001	0.326214
YDL019C	Osh2	Myo3	AncD	FALSE	1	30	41	164	(2583.9573170731705, 3531.7073170731705)	0.408871	45.2132	1.00815	48	165	7.36632	11.4707	6.04439	0.243617	0.326214
YDL019C	Osh2	Myo3	AncD	FALSE	3	27	34	189	(2314.925925925926, 2923.037037037037)	0.415375	47.799	1.03952	48	190	7.56986	11.8734	5.58496	0.315639	0.326214
YDL019C	Osh2	Myo3	AncD	FALSE	4	30	41	114	(2583.5, 3528.8684210526317)	0.426591	38.1421	0.984702	48	115	6.84549	11.5245	5	0.282854	0.326214
YDL019C	Osh2	Myo3	AncD	FALSE	4	25	33	145	(2144.0758620689653, 2840.944827586207)	0.450602	41.5563	1.05512	48	146	7.18982	11.5245	5	0.335629	0.326214
YDL019C	Osh2	Myo3	AncD	FALSE	1	30	16	148	(2581.074324324324, 1356.8783783783783)	0.403524	43.2132	0.995953	48	149	7.21917	11.4707	6.04439	0.216498	0.326214
YDL019C	Osh2	Myo3	AncD	FALSE	7	25	33	156	(2143.846153846154, 2839.846153846154)	0.432378	44.3848	0.995099	48	157	7.29462	11.5137	5	0.352275	0.326214
YDL019C	Osh2	Myo3	extantMyo3	TRUE	4	29	7	88	(2488.534090909091, 574.5909090909091)	0.401738	32.1421	1.07039	48	89	6.47573	11.5245	5	0.226182	0.222372
YDL019C	Osh2	Myo5	optMyo5	FALSE	2	29	43	1062	(2501.3653483992466, 3706.6553672316386)	0.454861	119.397	0.936155	48	1063	10.0539	11.7515	5.93074	0.708353	0.781551
YDL019C	Osh2	Myo5	optMyo5	FALSE	1	16	41	1405	(1365.9067615658364, 3536.693950177936)	0.471774	138.711	0.917627	48	1406	10.4574	11.4707	6.04439	0.813264	0.781551
YDL019C	Osh2	Myo5	optMyo5	FALSE	2	17	28	1401	(1449.9914346895075, 2401.9550321199144)	0.479201	139.296	0.907335	48	1402	10.4533	11.7515	5.93074	0.77696	0.781551
YDL019C	Osh2	Myo5	optMyo5	FALSE	2	14	17	1443	(1180.4393624393624, 1444.6729036729037)	0.477176	141.782	0.90206	48	1444	10.4959	11.7515	5.93074	0.784276	0.781551
YDL019C	Osh2	Myo5	optMyo5	FALSE	7	29	43	988	(2502.087044534413, 3706.5273279352227)	0.458951	115.983	0.922954	48	989	9.94983	11.5137	5	0.759907	0.781551
YDL019C	Osh2	Myo5	optMyo5	FALSE	1	14	17	1283	(1183.7825409197194, 1445.5627435697584)	0.464503	130.811	0.942208	48	1284	10.3264	11.4707	6.04439	0.789131	0.781551
YDL019C	Osh2	Myo5	optMyo5	FALSE	4	28	23	1078	(2402.8886827458255, 1964.7884972170687)	0.475728	123.054	0.89462	48	1079	10.0755	11.5245	5	0.777906	0.781551
YDL019C	Osh2	Myo5	optMyo5	FALSE	7	14	17	1195	(1180.526359832636, 1442.1046025104602)	0.477086	127.054	0.930256	48	1196	10.224	11.5137	5	0.801999	0.781551
YDL019C	Osh2	Myo5	optMyo5	FALSE	5	29	43	1174	(2502.037478705281, 3708.4293015332196)	0.460931	126.225	0.925943	48	1175	10.1984	11.9281	4.9542	0.751977	0.781551
YDL019C	Osh2	Myo5	optMyo5	FALSE	3	16	41	1443	(1367.130977130977, 3538.222453222453)	0.482877	139.054	0.9378	48	1444	10.4959	11.8734	5.58496	0.780935	0.781551
YDL019C	Osh2	Myo5	optMyo5	FALSE	5	16	41	1579	(1365.5497150094998, 3536.358454718176)	0.487017	145.296	0.939901	48	1580	10.6257	11.9281	4.9542	0.813242	0.781551
YDL019C	Osh2	Myo5	optMyo5	FALSE	1	24	5	1330	(2054.7774436090226, 400.63082706766914)	0.436795	136.953	0.891079	48	1331	10.3783	11.4707	6.04439	0.79869	0.781551
YDL019C	Osh2	Myo5	optMyo5	FALSE	1	17	28	1425	(1449.2512280701753, 2403.886315789474)	0.470041	138.468	0.933954	48	1426	10.4778	11.4707	6.04439	0.81702	0.781551
YDL019C	Osh2	Myo5	optMyo5	FALSE	2	28	23	1320	(2403.0757575757575, 1965.2045454545455)	0.465321	133.64	0.928781	48	1321	10.3674	11.7515	5.93074	0.76221	0.781551
YDL019C	Osh2	Myo5	optMyo5	FALSE	7	16	41	1275	(1370.5866666666666, 3537.3960784313726)	0.484263	134.125	0.890638	48	1276	10.3174	11.5137	5	0.816339	0.781551
YDL019C	Osh2	Myo5	optMyo5	FALSE	2	24	5	1418	(2057.3152327221437, 397.98307475317347)	0.447991	139.882	0.91067	48	1419	10.4707	11.7515	5.93074	0.779947	0.781551
YDL019C	Osh2	Myo5	optMyo5	FALSE	4	14	17	1194	(1181.3425460636515, 1442.9187604690117)	0.487887	127.397	0.924477	48	1195	10.2228	11.5245	5	0.800485	0.781551
YDL019C	Osh2	Myo5	optMyo5	FALSE	3	17	28	1413	(1448.2880396319886, 2402.486907289455)	0.476616	137.054	0.9453	48	1414	10.4656	11.8734	5.58496	0.776118	0.781551
YDL019C	Osh2	Myo5	optMyo5	FALSE	2	4	30	1282	(310.68642745709826, 2584.5366614664586)	0.468505	132.468	0.91807	48	1283	10.3253	11.7515	5.93074	0.754976	0.781551
YDL019C	Osh2	Myo5	optMyo5	FALSE	1	28	23	1259	(2400.7720413026213, 1967.3455123113583)	0.452535	132.225	0.904911	48	1260	10.2992	11.4707	6.04439	0.784115	0.781551
YDL019C	Osh2	Myo5	optMyo5	FALSE	5	28	23	1380	(2402.5384057971014, 1966.336231884058)	0.466903	137.296	0.919963	48	1381	10.4315	11.9281	4.9542	0.785394	0.781551
YDL019C	Osh2	Myo5	optMyo5	FALSE	1	29	43	1112	(2500.896582733813, 3707.664568345324)	0.447983	125.74	0.883826	48	1113	10.1202	11.4707	6.04439	0.751132	0.781551
YDL019C	Osh2	Myo5	optMyo5	FALSE	3	14	17	1405	(1180.3758007117438, 1447.0227758007118)	0.474778	137.64	0.931964	48	1406	10.4574	11.8734	5.58496	0.774816	0.781551
YDL019C	Osh2	Myo5	optMyo5	FALSE	2	25	8	1360	(2140.247794117647, 661.8735294117647)	0.452693	136.225	0.920943	48	1361	10.4105	11.7515	5.93074	0.769604	0.781551
YDL019C	Osh2	Myo5	optMyo5	FALSE	3	4	30	1291	(309.0635166537568, 2586.048024786987)	0.467493	131.882	0.932746	48	1292	10.3354	11.8734	5.58496	0.755417	0.781551
YDL019C	Osh2	Myo5	optMyo5	FALSE	2	16	41	1454	(1366.0680880330124, 3535.7620357634114)	0.482849	139.882	0.93379	48	1455	10.5068	11.7515	5.93074	0.786157	0.781551
YDL019C	Osh2	Myo5	optMyo5	FALSE	4	17	28	1205	(1450.6240663900414, 2402.108713692946)	0.492556	127.397	0.932994	48	1206	10.236	11.5245	5	0.802511	0.781551
YDL019C	Osh2	Myo5	optMyo5	FALSE	5	14	17	1324	(1182.7779456193352, 1444.7197885196374)	0.476479	136.953	0.887059	48	1325	10.3718	11.9281	4.9542	0.776831	0.781551
YDL019C	Osh2	Myo5	optMyo5	FALSE	3	28	23	1349	(2402.484062268347, 1965.9948109710897)	0.463949	136.125	0.914843	48	1350	10.3987	11.8734	5.58496	0.765492	0.781551
YDL019C	Osh2	Myo5	optMyo5	FALSE	3	25	8	1365	(2139.5289377289378, 662.1501831501831)	0.452586	138.468	0.89463	48	1366	10.4157	11.8734	5.58496	0.768195	0.781551
YDL019C	Osh2	Myo5	optMyo5	FALSE	4	4	30	1099	(311.13375796178343, 2585.8835304822564)	0.479191	122.811	0.915655	48	1100	10.1033	11.5245	5	0.782168	0.781551
YDL019C	Osh2	Myo5	optMyo5	FALSE	5	24	5	1312	(2056.346798780488, 398.2888719512195)	0.451399	134.811	0.907177	48	1313	10.3587	11.9281	4.9542	0.774949	0.781551
YDL019C	Osh2	Myo5	optMyo5	FALSE	7	28	23	1101	(2401.546775658492, 1963.5658492279745)	0.466884	123.64	0.905069	48	1102	10.1059	11.5137	5	0.783869	0.781551
YDL019C	Osh2	Myo5	optMyo5	FALSE	5	4	30	1335	(310.33033707865167, 2585.7325842696628)	0.469948	136.468	0.900802	48	1336	10.3837	11.9281	4.9542	0.778541	0.781551
YDL019C	Osh2	Myo5	optMyo5	FALSE	7	25	8	1163	(2137.079105760963, 661.3490971625107)	0.455792	126.225	0.917268	48	1164	10.1849	11.5137	5	0.795992	0.781551
YDL019C	Osh2	Myo5	optMyo5	FALSE	5	25	8	1284	(2137.9454828660437, 661.3878504672897)	0.453955	133.882	0.900179	48	1285	10.3276	11.9281	4.9542	0.770489	0.781551
YDL019C	Osh2	Myo5	optMyo5	FALSE	4	25	8	1107	(2138.4290876242094, 660.9539295392954)	0.465551	124.468	0.897929	48	1108	10.1137	11.5245	5	0.78377	0.781551
YDL019C	Osh2	Myo5	optMyo5	FALSE	4	24	5	1084	(2056.1356088560888, 397.08210332103323)	0.46115	121.983	0.915466	48	1085	10.0835	11.5245	5	0.779132	0.781551
YDL019C	Osh2	Myo3	AncD	TRUE	4	17	21	97	(1449.7731958762886, 1795.4536082474226)	0.42268	34.3848	1.03098	48	98	6.61471	11.5245	5	0.247482	0.19988
YDL019C	Osh2	Myo3	AncD	TRUE	7	7	46	74	(574.5675675675676, 3975.175675675676)	0.403074	30.1421	1.02351	48	75	6.22882	11.5137	5	0.188651	0.19988
YDL019C	Osh2	Myo3	AncD	TRUE	7	17	38	100	(1451.6, 3274.3)	0.405451	34.9706	1.02755	48	101	6.65821	11.5137	5	0.254572	0.19988
YDL019C	Osh2	Myo3	AncD	TRUE	3	7	46	97	(573.0824742268042, 3976.134020618557)	0.39907	34.9706	0.996727	48	98	6.61471	11.8734	5.58496	0.163751	0.19988
YDL019C	Osh2	Myo3	AncD	TRUE	1	25	41	139	(2146.856115107914, 3538.2086330935253)	0.413796	41.5563	1.01146	48	140	7.12928	11.4707	6.04439	0.199933	0.19988
YDL019C	Osh2	Myo3	AncD	TRUE	4	24	38	68	(2057.926470588235, 3274.1029411764707)	0.419896	28.1421	1.07896	48	69	6.10852	11.5245	5	0.169901	0.19988
YDL019C	Osh2	Myo3	AncD	TRUE	7	21	12	88	(1790.5227272727273, 1007.5113636363636)	0.39893	33.799	0.968022	48	89	6.47573	11.5137	5	0.226557	0.19988
YDL019C	Osh2	Myo3	AncD	TRUE	5	4	5	103	(305.9805825242718, 394.58252427184465)	0.387816	36.3848	0.977705	48	104	6.70044	11.9281	4.9542	0.250395	0.19988
YDL019C	Osh2	Myo3	AncD	TRUE	5	17	38	172	(1451.1744186046512, 3276.3081395348836)	0.395349	46.3848	1.00459	48	173	7.43463	11.9281	4.9542	0.355671	0.19988
YDL019C	Osh2	Myo3	AncD	TRUE	3	4	5	92	(306.0978260869565, 395.4673913043478)	0.38572	33.5563	1.02671	48	93	6.53916	11.8734	5.58496	0.151737	0.19988
YDL019C	Osh2	Myo3	AncD	TRUE	4	4	5	80	(308.0875, 396.1625)	0.405735	31.5563	1.00955	48	81	6.33985	11.5245	5	0.205355	0.19988
YDL019C	Osh2	Myo3	AncD	TRUE	2	7	46	97	(574.0309278350516, 3974.5154639175257)	0.409096	33.8995	1.06071	48	98	6.61471	11.7515	5.93074	0.117505	0.19988
YDL019C	Osh2	Myo3	AncD	TRUE	2	21	12	112	(1792.8125, 1008.3482142857143)	0.390931	37.2132	1.01633	48	113	6.82018	11.7515	5.93074	0.152804	0.19988
YDL019C	Osh2	Myo3	AncD	TRUE	1	4	5	83	(307.144578313253, 396.421686746988)	0.388141	30.9706	1.0874	48	84	6.39232	11.4707	6.04439	0.0641184	0.19988
YDL019C	Osh2	Myo3	AncD	TRUE	2	17	21	119	(1450.436974789916, 1794.9243697478992)	0.385665	38.3848	1.01494	48	120	6.90689	11.7515	5.93074	0.167701	0.19988
YDL019C	Osh2	Myo3	AncD	TRUE	5	30	37	106	(2583.9528301886794, 3188.6792452830186)	0.38768	37.1421	0.965566	48	107	6.74147	11.9281	4.9542	0.256278	0.19988
YDL019C	Osh2	Myo3	AncD	TRUE	3	17	21	88	(1449.6704545454545, 1795.590909090909)	0.361676	33.3137	0.996429	48	89	6.47573	11.8734	5.58496	0.141651	0.19988
YDL019C	Osh2	Myo3	AncD	TRUE	7	30	37	89	(2581.820224719101, 3186.067415730337)	0.401013	32.9706	1.02884	48	90	6.49185	11.5137	5	0.229032	0.19988
YDL019C	Osh2	UNI1	UNI1	FALSE	4	5	33	93	(398.03225806451616, 2845.6129032258063)	0.423993	33.5563	1.03787	24	94	6.55459	11.5245	5	0.238268	0.216875
YDL019C	Osh2	UNI1	UNI1	FALSE	7	5	33	92	(397.39130434782606, 2845.282608695652)	0.406735	33.5563	1.02671	24	93	6.53916	11.5137	5	0.236295	0.216875
YDL019C	Osh2	UNI1	UNI1	FALSE	5	23	38	143	(1970.986013986014, 3277.4335664335663)	0.397148	42.9706	0.973204	24	144	7.16993	11.9281	4.9542	0.317715	0.216875
YDL019C	Osh2	UNI1	UNI1	FALSE	1	21	28	120	(1797.625, 2400.9)	0.405523	38.3848	1.02347	24	121	6.91886	11.4707	6.04439	0.161155	0.216875
YDL019C	Osh2	Myo5	extantMyo5	FALSE	7	30	44	894	(2586.0715883668904, 3797.0055928411634)	0.445861	110.569	0.918934	48	895	9.80574	11.5137	5	0.737787	0.753826
YDL019C	Osh2	Myo5	extantMyo5	FALSE	5	30	44	1149	(2584.684943429069, 3798.524804177546)	0.451769	125.154	0.921803	48	1150	10.1674	11.9281	4.9542	0.747528	0.753826
YDL019C	Osh2	Myo5	extantMyo5	FALSE	4	5	24	993	(396.2739174219537, 2059.1148036253776)	0.48199	115.74	0.931518	48	994	9.9571	11.5245	5	0.759762	0.753826
YDL019C	Osh2	Myo5	extantMyo5	FALSE	1	5	24	1125	(394.2817777777778, 2060.120888888889)	0.459353	123.64	0.924799	48	1126	10.137	11.4707	6.04439	0.75422	0.753826
YDL019C	Osh2	Myo5	extantMyo5	FALSE	5	5	24	1265	(396.098814229249, 2060.1454545454544)	0.471745	133.882	0.886859	48	1266	10.3061	11.9281	4.9542	0.767408	0.753826
YDL019C	Osh2	Myo5	extantMyo5	FALSE	3	30	44	976	(2584.4221311475408, 3797.94262295082)	0.441233	115.397	0.921024	48	977	9.93221	11.8734	5.58496	0.691304	0.753826
YDL019C	Osh2	Myo5	extantMyo5	FALSE	1	29	16	1228	(2490.7418566775245, 1356.951954397394)	0.439478	129.64	0.918191	48	1229	10.2633	11.4707	6.04439	0.777492	0.753826
YDL019C	Osh2	Myo5	extantMyo5	FALSE	1	3	44	1003	(223.16749750747758, 3805.111665004985)	0.441425	117.983	0.905469	48	1004	9.97154	11.4707	6.04439	0.72373	0.753826
YDL019C	Osh2	Myo5	extantMyo5	FALSE	1	28	3	1164	(2392.814432989691, 227.22938144329896)	0.411239	126.811	0.909594	48	1165	10.1861	11.4707	6.04439	0.763273	0.753826
YDL019C	Osh2	Myo5	extantMyo5	FALSE	5	29	44	1185	(2493.5864978902955, 3795.418565400844)	0.46111	126.225	0.934619	48	1186	10.2119	11.9281	4.9542	0.753904	0.753826
YDL019C	Osh2	Myo5	extantMyo5	FALSE	4	5	11	1050	(393.93619047619046, 924.1361904761904)	0.476202	118.811	0.934726	48	1051	10.0375	11.5245	5	0.772092	0.753826
YDL019C	Osh2	Myo5	extantMyo5	FALSE	5	3	44	1063	(224.15051740357478, 3804.6650987770463)	0.455072	119.397	0.937037	48	1064	10.0553	11.9281	4.9542	0.731448	0.753826
YDL019C	Osh2	Myo5	extantMyo5	FALSE	4	29	16	1040	(2494.5576923076924, 1357.2769230769231)	0.46483	119.397	0.916762	48	1041	10.0238	11.5245	5	0.769978	0.753826
YDL019C	Osh2	Myo5	extantMyo5	FALSE	2	28	3	1206	(2397.65008291874, 224.80928689883913)	0.426167	130.225	0.893647	48	1207	10.2372	11.7515	5.93074	0.739841	0.753826
YDL019C	Osh2	Myo5	extantMyo5	FALSE	7	3	44	877	(224.35233751425312, 3805.011402508552)	0.448754	108.326	0.939171	48	878	9.77808	11.5137	5	0.73354	0.753826
YDL019C	Osh2	Myo5	extantMyo5	FALSE	1	16	25	1379	(1363.1319796954315, 2146.2871646120375)	0.466354	137.296	0.919296	48	1380	10.4305	11.4707	6.04439	0.808302	0.753826
YDL019C	Osh2	Myo5	extantMyo5	FALSE	2	30	44	991	(2584.204843592331, 3798.2058526740666)	0.444605	115.154	0.939124	48	992	9.9542	11.7515	5.93074	0.69122	0.753826
YDL019C	Osh2	Myo5	extantMyo5	FALSE	7	29	44	970	(2495.083505154639, 3793.398969072165)	0.458565	113.74	0.942224	48	971	9.92333	11.5137	5	0.755839	0.753826
YDL019C	Osh2	Myo5	extantMyo5	FALSE	4	28	3	988	(2395.4706477732793, 222.0495951417004)	0.432551	119.154	0.874475	48	989	9.94983	11.5245	5	0.758647	0.753826
YDL019C	Osh2	Myo5	extantMyo5	FALSE	7	5	11	1107	(392.08672086720867, 922.2953929539295)	0.468799	123.64	0.910002	48	1108	10.1137	11.5137	5	0.785072	0.753826
YDL019C	Osh2	Myo5	extantMyo5	FALSE	7	5	24	1010	(394.95742574257423, 2059.088118811881)	0.474304	116.569	0.934047	48	1011	9.98157	11.5137	5	0.76478	0.753826
YDL019C	Osh2	Myo5	extantMyo5	FALSE	1	5	11	1244	(391.1004823151125, 924.5852090032155)	0.451251	131.882	0.898789	48	1245	10.2819	11.4707	6.04439	0.780931	0.753826
YDL019C	Osh2	Myo5	extantMyo5	FALSE	4	16	25	1250	(1363.6664, 2144.18)	0.49072	129.64	0.93464	48	1251	10.2889	11.5245	5	0.810611	0.753826
YDL019C	Osh2	Myo5	extantMyo5	FALSE	3	28	3	1108	(2394.0577617328518, 224.5523465703971)	0.421866	122.569	0.926812	48	1109	10.115	11.8734	5.58496	0.720378	0.753826
YDL019C	Osh2	Myo5	extantMyo5	FALSE	3	16	25	1337	(1362.9072550486162, 2144.1465968586385)	0.473624	133.64	0.940743	48	1338	10.3859	11.8734	5.58496	0.763443	0.753826
YDL019C	Osh2	Myo5	optMyo5	TRUE	5	10	33	218	(835.3302752293578, 2844.908256880734)	0.406368	52.8701	0.980047	48	219	7.77479	11.9281	4.9542	0.404447	0.264962
YDL019C	Osh2	Myo5	optMyo5	TRUE	7	10	33	131	(837.7709923664122, 2842.1679389312976)	0.41862	41.5563	0.953249	48	132	7.04439	11.5137	5	0.313859	0.264962
YDL019C	Osh2	Myo5	optMyo5	TRUE	3	23	44	145	(1972.655172413793, 3801.593103448276)	0.410439	42.6274	1.00277	48	146	7.18982	11.8734	5.58496	0.255207	0.264962
YDL019C	Osh2	Myo5	optMyo5	TRUE	4	23	44	92	(1974.0978260869565, 3798.858695652174)	0.418968	33.5563	1.02671	48	93	6.53916	11.5245	5	0.235903	0.264962
YDL019C	Osh2	Myo5	optMyo5	TRUE	1	12	20	179	(1013.68156424581, 1711.9497206703911)	0.420024	47.2132	1.0091	48	180	7.49185	11.4707	6.04439	0.266751	0.264962
YDL019C	Osh2	Myo5	optMyo5	TRUE	4	12	20	120	(1012.4166666666666, 1709.8166666666666)	0.429608	38.9706	0.992928	48	121	6.91886	11.5245	5	0.294099	0.264962
YDL019C	Osh2	Myo5	optMyo5	TRUE	5	4	43	164	(309.75, 3716.0365853658536)	0.407843	45.5563	0.993015	48	165	7.36632	11.9281	4.9542	0.345876	0.264962
YDL019C	Osh2	Myo5	optMyo5	TRUE	4	3	25	93	(220.19354838709677, 2147.6989247311826)	0.419608	34.1421	1.00256	48	94	6.55459	11.5245	5	0.238268	0.264962
YDL019C	Osh2	Myo5	optMyo5	TRUE	3	3	25	126	(217.65873015873015, 2147.722222222222)	0.386088	39.2132	1.02971	48	127	6.98868	11.8734	5.58496	0.223221	0.264962
YDL019C	Osh2	Myo5	optMyo5	TRUE	5	18	27	202	(1532.8118811881188, 2320.1782178217823)	0.386838	51.4558	0.95872	48	203	7.66534	11.9281	4.9542	0.388752	0.264962
YDL019C	Osh2	Myo5	optMyo5	TRUE	2	4	43	130	(312.7923076923077, 3713.869230769231)	0.411554	40.9706	0.973216	48	131	7.03342	11.7515	5.93074	0.189439	0.264962
YDL019C	Osh2	Myo5	optMyo5	TRUE	4	10	33	127	(835.8188976377953, 2843.3070866141734)	0.441192	39.5563	1.01996	48	128	7	11.5245	5	0.306535	0.264962
YDL019C	Osh2	Myo5	SH3-depleted	FALSE	3	8	25	79	(661.0126582278481, 2146.8860759493673)	0.372797	31.5563	0.996927	48	80	6.32193	11.8734	5.58496	0.117193	0.207101
YDL019C	Osh2	Myo5	extantMyo5	FALSE	5	29	16	1260	(2492.6968253968253, 1357.184126984127)	0.454678	129.64	0.942117	48	1261	10.3004	11.9281	4.9542	0.766589	0.753826
YDL019C	Osh2	Myo5	extantMyo5	FALSE	7	16	25	1235	(1362.2485829959514, 2144.778137651822)	0.482051	128.468	0.940344	48	1236	10.2715	11.5137	5	0.809285	0.753826
YDL019C	Osh2	Myo5	extantMyo5	FALSE	5	16	25	1364	(1363.3526392961876, 2144.7851906158357)	0.477773	136.125	0.925016	48	1365	10.4147	11.9281	4.9542	0.782983	0.753826
YDL019C	Osh2	Myo5	extantMyo5	FALSE	3	29	44	1046	(2494.338432122371, 3795.5525812619503)	0.453279	118.326	0.938819	48	1047	10.032	11.8734	5.58496	0.707179	0.753826
YDL019C	Osh2	Myo5	extantMyo5	FALSE	2	3	44	984	(224.8018292682927, 3803.755081300813)	0.449398	116.225	0.915383	48	985	9.94398	11.7515	5.93074	0.689465	0.753826
YDL019C	Osh2	Myo5	extantMyo5	FALSE	2	5	11	1272	(396.3616352201258, 921.6517295597484)	0.467666	130.811	0.93413	48	1273	10.314	11.7515	5.93074	0.753036	0.753826
YDL019C	Osh2	Myo5	extantMyo5	FALSE	3	5	24	1174	(394.0800681431005, 2059.8126064735948)	0.466597	128.711	0.890531	48	1175	10.1984	11.8734	5.58496	0.73364	0.753826
YDL019C	Osh2	Myo5	extantMyo5	FALSE	5	28	3	1049	(2394.3565300285986, 224.77407054337465)	0.424591	121.983	0.885908	48	1050	10.0362	11.9281	4.9542	0.728708	0.753826
YDL019C	Osh2	Myo5	extantMyo5	FALSE	4	29	44	913	(2496.3997809419498, 3794.053669222344)	0.4654	110.912	0.932666	48	914	9.83605	11.5245	5	0.741209	0.753826
YDL019C	Osh2	Myo5	extantMyo5	FALSE	5	5	11	1322	(391.36913767019666, 921.7639939485628)	0.469461	135.296	0.907546	48	1323	10.3696	11.9281	4.9542	0.776518	0.753826
YDL019C	Osh2	Myo5	extantMyo5	FALSE	7	28	3	1014	(2393.4289940828403, 219.73076923076923)	0.429361	118.225	0.911646	48	1015	9.98726	11.5137	5	0.765654	0.753826
YDL019C	Osh2	Myo5	extantMyo5	TRUE	3	24	37	143	(2056.6153846153848, 3190.377622377622)	0.396983	43.4558	0.951589	48	144	7.16993	11.8734	5.58496	0.252042	0.273659
YDL019C	Osh2	Myo5	extantMyo5	TRUE	2	12	46	149	(1016.9798657718121, 3980.0805369127515)	0.419003	44.5563	0.943142	48	150	7.22882	11.7515	5.93074	0.223007	0.273659
YDL019C	Osh2	Myo5	extantMyo5	TRUE	5	19	29	201	(1623.0, 2486.9701492537315)	0.390323	52.8701	0.903621	48	202	7.65821	11.9281	4.9542	0.387731	0.273659
YDL019C	Osh2	Myo5	extantMyo5	TRUE	7	12	46	110	(1016.0454545454545, 3978.7272727272725)	0.416898	36.3848	1.04415	48	111	6.79442	11.5137	5	0.275482	0.273659
YDL019C	Osh2	Myo5	extantMyo5	TRUE	5	24	37	187	(2059.6844919786095, 3190.7967914438505)	0.405872	48.6274	0.993777	48	188	7.55459	11.9281	4.9542	0.372872	0.273659
YDL019C	Osh2	Myo5	extantMyo5	TRUE	7	24	37	120	(2057.608333333333, 3188.741666666667)	0.42268	38.9706	0.992928	48	121	6.91886	11.5137	5	0.294588	0.273659
YDL019C	Osh2	Myo5	extantMyo5	TRUE	2	7	22	180	(575.9611111111111, 1882.9833333333333)	0.414837	46.6274	1.0404	48	181	7.49985	11.7515	5.93074	0.269569	0.273659
YDL019C	Osh2	Myo5	extantMyo5	TRUE	7	7	22	123	(572.829268292683, 1882.6666666666667)	0.422764	39.799	0.975823	48	124	6.9542	11.5137	5	0.300012	0.273659
YDL019C	Osh2	Myo5	extantMyo5	TRUE	1	19	29	151	(1621.5761589403974, 2487.635761589404)	0.417452	43.799	0.989142	48	152	7.24793	11.4707	6.04439	0.221798	0.273659
YDL019C	Osh2	Myo5	extantMyo5	TRUE	4	24	37	93	(2057.4193548387098, 3189.7096774193546)	0.427493	32.9706	1.07508	48	94	6.55459	11.5245	5	0.238268	0.273659
YDL019C	Osh2	Myo5	extantMyo5	TRUE	5	22	31	200	(1888.435, 2663.95)	0.393529	51.799	0.936693	48	201	7.65105	11.9281	4.9542	0.386704	0.273659
YDL019C	Osh2	Myo5	extantMyo5	TRUE	5	12	46	181	(1016.5524861878453, 3980.4585635359117)	0.41079	49.2132	0.939129	48	182	7.50779	11.9281	4.9542	0.366162	0.273659
YDL019C	Osh2	Myo5	extantMyo5	TRUE	7	22	31	131	(1885.8320610687024, 2664.5038167938933)	0.414668	41.2132	0.969189	48	132	7.04439	11.5137	5	0.313859	0.273659
YDL019C	Osh2	Myo5	extantMyo5	TRUE	4	13	10	110	(1092.7545454545455, 833.6090909090909)	0.419608	36.9706	1.01132	48	111	6.79442	11.5245	5	0.275026	0.273659
YDL019C	Osh2	Myo5	extantMyo5	TRUE	1	12	40	168	(1015.8452380952381, 3453.785714285714)	0.422222	46.0416	0.995905	48	169	7.40088	11.4707	6.04439	0.249985	0.273659
YDL019C	Osh2	Myo5	extantMyo5	TRUE	7	19	29	113	(1622.353982300885, 2486.8761061946902)	0.426306	36.9706	1.03891	48	114	6.83289	11.5137	5	0.281389	0.273659
YDL019C	Osh2	Myo5	extantMyo5	TRUE	3	19	29	151	(1621.9072847682119, 2489.1324503311257)	0.386729	45.4558	0.918348	48	152	7.24793	11.8734	5.58496	0.264446	0.273659
YDL019C	Osh2	Myo5	extantMyo5	TRUE	5	29	13	113	(2487.495575221239, 1091.929203539823)	0.383932	37.5563	1.00675	48	114	6.83289	11.9281	4.9542	0.269387	0.273659
YDL019C	Osh2	Myo5	extantMyo5	TRUE	3	22	31	142	(1887.112676056338, 2665.1267605633802)	0.38887	42.1421	1.00477	48	143	7.15987	11.8734	5.58496	0.250443	0.273659
YDL019C	Osh2	Myo5	extantMyo5	TRUE	4	12	40	130	(1016.5230769230769, 3452.7153846153847)	0.440271	40.3848	1.00165	48	131	7.03342	11.5245	5	0.311658	0.273659
YDL019C	Osh2	Myo5	extantMyo5	TRUE	3	12	46	142	(1015.3239436619718, 3979.845070422535)	0.3971	41.2132	1.05057	48	143	7.15987	11.8734	5.58496	0.250443	0.273659
YDL019C	Osh2	Myo5	extantMyo5	TRUE	1	29	13	103	(2487.5242718446602, 1092.9514563106795)	0.399657	34.9706	1.05838	48	104	6.70044	11.4707	6.04439	0.120902	0.273659
YDL019C	Osh2	Myo5	extantMyo5	TRUE	4	29	13	90	(2487.1222222222223, 1090.0555555555557)	0.407843	32.9706	1.0404	48	91	6.50779	11.5245	5	0.231096	0.273659
YDL019C	Osh2	Myo5	extantMyo5	TRUE	1	24	37	155	(2056.567741935484, 3191.858064516129)	0.420772	44.6274	0.977998	48	156	7.2854	11.4707	6.04439	0.228704	0.273659
YDL019C	Osh2	Myo3	optMyo3	FALSE	4	16	20	1084	(1359.6761992619927, 1711.2564575645756)	0.488988	122.225	0.911835	48	1085	10.0835	11.5245	5	0.779132	0.767142
YDL019C	Osh2	Myo3	optMyo3	FALSE	3	16	20	1309	(1356.3208556149732, 1710.786860198625)	0.47332	133.054	0.929169	48	1310	10.3554	11.8734	5.58496	0.758591	0.767142
YDL019C	Osh2	Myo3	optMyo3	FALSE	4	26	15	1032	(2226.0891472868216, 1271.5910852713178)	0.473328	117.74	0.935493	48	1033	10.0126	11.5245	5	0.768272	0.767142
YDL019C	Osh2	Myo3	optMyo3	FALSE	2	25	34	1252	(2145.8690095846646, 2922.6557507987222)	0.479161	131.054	0.916041	48	1253	10.2912	11.7515	5.93074	0.749112	0.767142
YDL019C	Osh2	Myo3	optMyo3	FALSE	7	18	21	1074	(1533.9115456238362, 1796.7448789571695)	0.477157	120.225	0.933731	48	1075	10.0701	11.5137	5	0.778375	0.767142
YDL019C	Osh2	Myo3	optMyo3	FALSE	3	25	34	1351	(2145.2923760177646, 2922.987416728349)	0.475549	137.539	0.897455	48	1352	10.4009	11.8734	5.58496	0.765831	0.767142
YDL019C	Osh2	Myo3	optMyo3	FALSE	7	24	4	1023	(2045.7174975562073, 314.0175953079179)	0.447216	117.983	0.923525	48	1024	10	11.5137	5	0.76761	0.767142
YDL019C	Osh2	Myo3	optMyo3	FALSE	4	13	43	1090	(1104.1091743119266, 3712.9495412844035)	0.492366	120.569	0.942255	48	1091	10.0914	11.5245	5	0.780351	0.767142
YDL019C	Osh2	Myo3	optMyo3	FALSE	3	19	46	1087	(1628.436982520699, 3974.059797608096)	0.46658	121.983	0.918	48	1088	10.0875	11.8734	5.58496	0.715992	0.767142
YDL019C	Osh2	Myo3	optMyo3	FALSE	5	18	21	1245	(1534.4610441767068, 1797.8682730923695)	0.47284	129.054	0.939372	48	1246	10.2831	11.9281	4.9542	0.764114	0.767142
YDL019C	Osh2	Myo3	optMyo3	FALSE	2	16	20	1276	(1357.6645768025078, 1710.0862068965516)	0.475038	131.64	0.92531	48	1277	10.3185	11.7515	5.93074	0.753814	0.767142
YDL019C	Osh2	Myo3	optMyo3	TRUE	4	17	41	121	(1453.7520661157025, 3539.3305785123966)	0.436979	38.1421	1.04517	48	122	6.93074	11.5245	5	0.295919	0.25598
YDL019C	Osh2	Myo3	optMyo3	TRUE	2	17	41	145	(1452.5310344827585, 3539.0344827586205)	0.412847	41.799	1.04291	48	146	7.18982	11.7515	5.93074	0.216308	0.25598
YDL019C	Osh2	Myo3	optMyo3	TRUE	2	20	6	139	(1708.913669064748, 483.48201438848923)	0.397009	41.799	0.999754	48	140	7.12928	11.7515	5.93074	0.205907	0.25598
YDL019C	Osh2	Myo3	optMyo3	TRUE	7	10	34	165	(839.5757575757576, 2929.0848484848484)	0.424005	48.0416	0.898376	48	166	7.37504	11.5137	5	0.364621	0.25598
YDL019C	Osh2	Myo3	optMyo3	TRUE	7	22	9	105	(1881.0666666666666, 744.1428571428571)	0.404519	34.7279	1.09406	48	106	6.72792	11.5137	5	0.265274	0.25598
YDL019C	Osh2	Myo3	optMyo3	TRUE	3	29	11	100	(2488.28, 915.8)	0.375765	37.5563	0.890929	48	101	6.65821	11.8734	5.58496	0.170669	0.25598
YDL019C	Osh2	Myo3	optMyo3	TRUE	4	20	21	106	(1707.1698113207547, 1792.8962264150944)	0.431262	36.3848	1.00618	48	107	6.74147	11.5245	5	0.26691	0.25598
YDL019C	Osh2	Myo3	optMyo3	TRUE	5	20	21	144	(1705.5625, 1800.763888888889)	0.381046	43.799	0.943288	48	145	7.17991	11.9281	4.9542	0.319147	0.25598
YDL019C	Osh2	Myo3	optMyo3	TRUE	3	20	24	140	(1709.0928571428572, 2052.85)	0.381176	42.1421	0.990615	48	141	7.13955	11.8734	5.58496	0.247212	0.25598
YDL019C	Osh2	Myo3	optMyo3	TRUE	3	22	39	165	(1885.581818181818, 3359.9454545454546)	0.407035	45.2132	1.01429	48	166	7.37504	11.8734	5.58496	0.28466	0.25598
YDL019C	Osh2	Myo3	optMyo3	TRUE	5	17	41	171	(1452.8187134502923, 3540.8888888888887)	0.399473	46.6274	0.988378	48	172	7.42626	11.9281	4.9542	0.354472	0.25598
YDL019C	Osh2	Myo3	optMyo3	TRUE	3	10	34	216	(838.6944444444445, 2931.578703703704)	0.414779	54.0416	0.929409	48	217	7.76155	11.8734	5.58496	0.346123	0.25598
YDL019C	Osh2	Myo3	optMyo3	TRUE	5	22	39	169	(1889.8816568047337, 3362.2603550295858)	0.399606	46.6274	0.976818	48	170	7.40939	11.9281	4.9542	0.352052	0.25598
YDL019C	Osh2	Myo3	optMyo3	TRUE	2	10	34	226	(841.3893805309734, 2930.265486725664)	0.424761	54.2843	0.963763	48	227	7.82655	11.7515	5.93074	0.325696	0.25598
YDL019C	Osh2	Myo3	optMyo3	TRUE	1	29	11	107	(2490.728971962617, 918.7943925233645)	0.390911	35.5563	1.06355	48	108	6.75489	11.4707	6.04439	0.130936	0.25598
YDL019C	Osh2	Myo3	optMyo3	TRUE	4	29	11	85	(2489.458823529412, 915.7176470588236)	0.406182	32.1421	1.0339	48	86	6.42626	11.5245	5	0.2186	0.25598
YDL019C	Osh2	Myo3	optMyo3	TRUE	5	10	34	276	(841.0579710144928, 2931.608695652174)	0.417036	60.0416	0.962086	48	277	8.11374	11.9281	4.9542	0.45305	0.25598
YDL019C	Osh2	Myo3	optMyo3	TRUE	7	22	39	128	(1888.140625, 3358.6953125)	0.421998	39.799	1.01549	48	129	7.01123	11.5137	5	0.308767	0.25598
YDL019C	Osh2	Myo3	optMyo3	TRUE	4	22	9	104	(1881.9423076923076, 744.5)	0.417232	34.9706	1.06866	48	105	6.71425	11.5245	5	0.262738	0.25598
YDL019C	Osh2	Myo3	optMyo3	TRUE	5	20	6	135	(1704.3777777777777, 485.22962962962964)	0.393319	41.5563	0.982356	48	136	7.08746	11.9281	4.9542	0.305891	0.25598
YDL019C	Osh2	Myo3	optMyo3	TRUE	2	22	9	150	(1883.8, 746.6466666666666)	0.399922	43.2132	1.00941	48	151	7.2384	11.7515	5.93074	0.224654	0.25598
YDL019C	Osh2	Myo3	optMyo3	TRUE	1	10	34	190	(840.0105263157894, 2932.2526315789473)	0.421135	51.6985	0.893322	48	191	7.57743	11.4707	6.04439	0.282521	0.25598
YDL019C	Osh2	Myo3	optMyo3	TRUE	7	20	21	109	(1706.3577981651376, 1792.0091743119267)	0.420363	36.3848	1.03466	48	110	6.78136	11.5137	5	0.273478	0.25598
YDL019C	Osh2	Myo3	optMyo3	TRUE	4	20	6	96	(1707.3333333333333, 482.4166666666667)	0.417075	34.3848	1.02035	48	97	6.59991	11.5245	5	0.245215	0.25598
YDL019C	Osh2	Myo3	optMyo3	TRUE	2	20	21	164	(1706.628048780488, 1794.2439024390244)	0.399713	45.2132	1.00815	48	165	7.36632	11.7515	5.93074	0.24663	0.25598
YDL019C	Osh2	Myo3	optMyo3	TRUE	5	20	24	173	(1709.7803468208092, 2053.7630057803467)	0.382387	48.0416	0.941934	48	174	7.44294	11.9281	4.9542	0.356863	0.25598
YDL019C	Osh2	Myo3	optMyo3	TRUE	4	22	39	118	(1889.4237288135594, 3360.5423728813557)	0.434231	37.799	1.03784	48	119	6.89482	11.5245	5	0.290414	0.25598
YDL019C	Osh2	Myo3	optMyo3	TRUE	1	20	6	131	(1703.9541984732825, 486.7251908396947)	0.401347	40.9706	0.980703	48	132	7.04439	11.4707	6.04439	0.184289	0.25598
YDL019C	Osh2	Myo3	extantMyo3	FALSE	7	25	28	1021	(2142.134182174339, 2401.0372184133203)	0.474487	117.74	0.925522	48	1022	9.99718	11.5137	5	0.767177	0.751074
YDL019C	Osh2	Myo3	extantMyo3	FALSE	4	13	21	1085	(1099.388940092166, 1793.4976958525347)	0.493254	121.983	0.916311	48	1086	10.0848	11.5245	5	0.779336	0.751074
YDL019C	Osh2	Myo3	extantMyo3	FALSE	7	27	28	945	(2316.075132275132, 2396.1619047619047)	0.471036	112.569	0.937147	48	946	9.8857	11.5137	5	0.750062	0.751074
YDL019C	Osh2	Myo3	extantMyo3	FALSE	4	27	28	949	(2318.1211801896734, 2396.3614330874607)	0.481609	114.569	0.908543	48	950	9.89178	11.5245	5	0.749751	0.751074
YDL019C	Osh2	Myo3	extantMyo3	FALSE	4	12	15	1088	(1008.4347426470588, 1273.764705882353)	0.486148	122.811	0.90649	48	1089	10.0888	11.5245	5	0.779946	0.751074
YDL019C	Osh2	Myo3	extantMyo3	FALSE	5	27	28	1152	(2317.484375, 2398.4288194444443)	0.471109	125.397	0.920637	48	1153	10.1712	11.9281	4.9542	0.748067	0.751074
YDL019C	Osh2	Myo3	extantMyo3	FALSE	2	12	15	1246	(1007.9695024077047, 1273.4959871589085)	0.476707	129.054	0.940126	48	1247	10.2842	11.7515	5.93074	0.747922	0.751074
YDL019C	Osh2	Myo3	extantMyo3	FALSE	5	13	21	1310	(1099.2412213740458, 1794.1503816793893)	0.481856	132.468	0.938121	48	1311	10.3565	11.9281	4.9542	0.774633	0.751074
YDL019C	Osh2	Myo3	extantMyo3	FALSE	7	12	15	1095	(1004.9497716894978, 1274.2009132420092)	0.479395	121.397	0.933702	48	1096	10.098	11.5137	5	0.78266	0.751074
YDL019C	Osh2	Myo3	extantMyo3	FALSE	2	27	28	1110	(2316.7576576576575, 2398.2693693693695)	0.469009	122.811	0.92482	48	1111	10.1176	11.7515	5.93074	0.7193	0.751074
YDL019C	Osh2	Myo3	extantMyo3	FALSE	3	3	13	1083	(218.15881809787626, 1102.0738688827332)	0.447573	121.397	0.92347	48	1084	10.0821	11.8734	5.58496	0.715147	0.751074
YDL019C	Osh2	Myo3	extantMyo3	FALSE	3	23	39	1179	(1974.8261238337575, 3365.027141645462)	0.478541	126.225	0.929887	48	1180	10.2046	11.8734	5.58496	0.734614	0.751074
YDL019C	Osh2	Myo3	extantMyo3	FALSE	3	7	39	1162	(572.4845094664372, 3367.7487091222033)	0.479589	124.811	0.937366	48	1163	10.1836	11.8734	5.58496	0.731285	0.751074
YDL019C	Osh2	Myo3	extantMyo3	FALSE	2	7	39	1146	(573.2460732984293, 3367.1596858638745)	0.481237	125.296	0.917312	48	1147	10.1636	11.7515	5.93074	0.727204	0.751074
YDL019C	Osh2	Myo3	extantMyo3	FALSE	7	7	39	995	(574.2110552763819, 3366.597989949749)	0.48151	115.983	0.929493	48	996	9.96	11.5137	5	0.761469	0.751074
YDL019C	Osh2	Myo3	extantMyo3	FALSE	1	25	28	1116	(2143.5197132616486, 2404.2643369175626)	0.461431	123.64	0.9174	48	1117	10.1254	11.4707	6.04439	0.752086	0.751074
YDL019C	Osh2	Myo3	extantMyo3	FALSE	1	27	28	1060	(2314.9349056603774, 2399.241509433962)	0.456759	119.983	0.92529	48	1061	10.0512	11.4707	6.04439	0.738411	0.751074
YDL019C	Osh2	Myo3	extantMyo3	FALSE	1	9	33	1297	(750.4533538936006, 2845.8242097147263)	0.474676	133.296	0.917303	48	1298	10.3421	11.4707	6.04439	0.792015	0.751074
YDL019C	Osh2	Myo3	extantMyo3	FALSE	4	25	28	988	(2143.9635627530365, 2402.5313765182186)	0.486953	117.983	0.891928	48	989	9.94983	11.5245	5	0.758647	0.751074
YDL019C	Osh2	Myo5	SH3-depleted	FALSE	5	28	29	111	(2408.4504504504503, 2487.954954954955)	0.378166	37.799	0.976276	48	112	6.80735	11.9281	4.9542	0.265726	0.207101
YDL019C	Osh2	Myo5	SH3-depleted	FALSE	2	20	16	122	(1707.360655737705, 1353.172131147541)	0.389296	38.3848	1.04052	48	123	6.94251	11.7515	5.93074	0.173821	0.207101
YDL019C	Osh2	Myo5	SH3-depleted	FALSE	2	6	39	139	(489.3021582733813, 3366.827338129496)	0.411059	41.2132	1.02838	48	140	7.12928	11.7515	5.93074	0.205907	0.207101
YDL019C	Osh2	Myo5	SH3-depleted	FALSE	7	3	17	90	(218.66666666666666, 1448.1666666666667)	0.385447	33.5563	1.00439	48	91	6.50779	11.5137	5	0.23148	0.207101
YDL019C	Osh2	Myo5	SH3-depleted	FALSE	7	28	29	68	(2404.705882352941, 2485.926470588235)	0.402595	28.7279	1.03541	48	69	6.10852	11.5137	5	0.170183	0.207101
YDL019C	Osh2	Myo5	SH3-depleted	FALSE	4	18	42	95	(1538.042105263158, 3620.0105263157893)	0.430836	33.5563	1.06019	48	96	6.58496	11.5245	5	0.242923	0.207101
YDL019C	Osh2	Myo5	SH3-depleted	FALSE	7	20	16	98	(1702.8877551020407, 1352.8775510204082)	0.406042	33.5563	1.09367	48	99	6.62936	11.5137	5	0.250142	0.207101
YDL019C	Osh2	Myo5	SH3-depleted	FALSE	5	6	39	142	(488.09154929577466, 3366.281690140845)	0.404446	43.2132	0.955576	48	143	7.15987	11.9281	4.9542	0.316273	0.207101
YDL019C	Osh2	Myo5	SH3-depleted	FALSE	7	6	39	88	(488.09090909090907, 3366.5)	0.411809	32.1421	1.07039	48	89	6.47573	11.5137	5	0.226557	0.207101
YDL019C	Osh2	Myo5	SH3-depleted	FALSE	4	7	6	91	(569.6703296703297, 488.7802197802198)	0.410946	33.5563	1.01555	48	92	6.52356	11.5245	5	0.233512	0.207101
YDL019C	Osh2	Myo5	SH3-depleted	FALSE	4	6	39	93	(488.0430107526882, 3366.0)	0.429602	32.9706	1.07508	48	94	6.55459	11.5245	5	0.238268	0.207101
YDL019C	Osh2	Myo5	SH3-depleted	FALSE	4	3	17	84	(220.77380952380952, 1448.6309523809523)	0.398739	31.3137	1.07652	48	85	6.40939	11.5245	5	0.216014	0.207101
YDL019C	Osh2	Myo5	SH3-depleted	FALSE	2	7	6	107	(570.0654205607476, 489.9065420560748)	0.391827	35.8995	1.04332	48	108	6.75489	11.7515	5.93074	0.141587	0.207101
YDL019C	Osh2	Myo5	SH3-depleted	FALSE	3	6	39	113	(487.8141592920354, 3366.7433628318586)	0.392087	38.0416	0.981228	48	114	6.83289	11.8734	5.58496	0.198447	0.207101
YDL019C	Osh2	Myo5	SH3-depleted	FALSE	7	7	6	79	(566.2658227848101, 488.62025316455697)	0.390271	30.9706	1.035	48	80	6.32193	11.5137	5	0.202945	0.207101
YDL019C	Osh2	Myo5	SH3-depleted	FALSE	1	20	16	114	(1705.9473684210527, 1354.5877192982457)	0.408772	36.7279	1.06199	48	115	6.84549	11.4707	6.04439	0.147633	0.207101
YDL019C	Osh2	Myo5	SH3-depleted	FALSE	3	20	16	95	(1705.842105263158, 1353.7894736842106)	0.368504	35.1421	0.966668	48	96	6.58496	11.8734	5.58496	0.159021	0.207101
YDL019C	Osh2	Myo5	SH3-depleted	FALSE	2	10	25	134	(834.7164179104477, 2146.0597014925374)	0.39681	41.2132	0.991384	48	135	7.07682	11.7515	5.93074	0.196893	0.207101
YDL019C	Osh2	Myo5	SH3-depleted	FALSE	5	8	25	144	(661.0138888888889, 2147.0763888888887)	0.385784	42.9706	0.980009	48	145	7.17991	11.9281	4.9542	0.319147	0.207101
YDL019C	Osh2	Myo5	SH3-depleted	FALSE	1	7	6	111	(570.7657657657658, 493.45045045045043)	0.390037	37.5563	0.988931	48	112	6.80735	11.4707	6.04439	0.140605	0.207101
YDL019C	Osh2	Myo5	SH3-depleted	FALSE	1	28	29	108	(2406.287037037037, 2487.8425925925926)	0.401162	36.3848	1.02517	48	109	6.76818	11.4707	6.04439	0.133386	0.207101
YDL019C	Osh2	Myo5	SH3-depleted	FALSE	2	28	29	97	(2406.1958762886597, 2489.0721649484535)	0.387103	33.5563	1.08251	48	98	6.61471	11.7515	5.93074	0.117505	0.207101
YDL019C	Osh2	Myo5	SH3-depleted	FALSE	2	18	42	125	(1537.92, 3619.544)	0.403639	38.9706	1.0343	48	126	6.97728	11.7515	5.93074	0.179793	0.207101
YDL019C	Osh2	Myo5	SH3-depleted	FALSE	1	8	25	121	(661.2479338842975, 2148.404958677686)	0.41063	38.3848	1.03199	48	122	6.93074	11.4707	6.04439	0.163343	0.207101
YDL019C	Osh2	Myo5	SH3-depleted	FALSE	7	10	25	96	(834.0625, 2145.5416666666665)	0.409722	34.1421	1.0349	48	97	6.59991	11.5137	5	0.245622	0.207101
YDL019C	Osh2	Myo5	SH3-depleted	FALSE	4	28	29	53	(2407.377358490566, 2487.7735849056603)	0.39593	25.0711	1.0596	48	54	5.75489	11.5245	5	0.1157	0.207101
YDL019C	Osh2	Myo5	SH3-depleted	FALSE	5	7	6	123	(570.1056910569106, 492.9024390243902)	0.393337	40.6274	0.936433	48	124	6.9542	11.9281	4.9542	0.286781	0.207101
YDL019C	Osh2	Myo3	SH3-depleted	TRUE	1	15	6	105	(1268.142857142857, 490.16190476190474)	0.390215	35.5563	1.04367	48	106	6.72792	11.4707	6.04439	0.125966	0.205802
YDL019C	Osh2	Myo5	SH3-depleted	FALSE	5	3	17	92	(220.5, 1448.7391304347825)	0.374552	32.1421	1.11905	48	93	6.53916	11.9281	4.9542	0.227269	0.207101
YDL019C	Osh2	Myo5	SH3-depleted	FALSE	7	18	42	110	(1540.9545454545455, 3618.2727272727275)	0.418431	39.2132	0.898955	48	111	6.79442	11.5137	5	0.275482	0.207101
YDL019C	Osh2	Myo5	SH3-depleted	FALSE	1	6	39	130	(487.4923076923077, 3366.7)	0.416742	42.6274	0.899032	48	131	7.03342	11.4707	6.04439	0.182267	0.207101
YDL019C	Osh2	Myo5	SH3-depleted	FALSE	3	10	25	133	(834.1428571428571, 2147.5563909774437)	0.380716	40.9706	0.995675	48	134	7.06609	11.8734	5.58496	0.23553	0.207101
YDL019C	Osh2	Myo5	SH3-depleted	FALSE	5	20	16	113	(1707.2566371681417, 1354.0619469026549)	0.376262	36.9706	1.03891	48	114	6.83289	11.9281	4.9542	0.269387	0.207101
YDL019C	Osh2	Myo5	SH3-depleted	FALSE	4	20	16	86	(1705.5, 1353.5)	0.425627	31.3137	1.10215	48	87	6.44294	11.5245	5	0.221156	0.207101
YDL019C	Osh2	Myo5	SH3-depleted	FALSE	4	8	25	96	(661.6041666666666, 2147.1354166666665)	0.432966	34.1421	1.0349	48	97	6.59991	11.5245	5	0.245215	0.207101
YDL019C	Osh2	Myo5	SH3-depleted	FALSE	7	8	25	88	(660.7954545454545, 2145.659090909091)	0.407398	32.1421	1.07039	48	89	6.47573	11.5137	5	0.226557	0.207101
YDL019C	Osh2	Myo5	SH3-depleted	FALSE	3	3	17	47	(217.91489361702128, 1448.7446808510638)	0.361869	23.6569	1.05534	48	48	5.58496	11.8734	5.58496	0	0.207101
YDL019C	Osh2	Myo5	SH3-depleted	FALSE	4	10	25	89	(833.8314606741573, 2147.2134831460676)	0.426041	33.799	0.979022	48	90	6.49185	11.5245	5	0.228653	0.207101
YDL019C	Osh2	Myo5	SH3-depleted	FALSE	5	18	42	154	(1538.487012987013, 3621.1493506493507)	0.397632	44.6274	0.971689	48	155	7.27612	11.9281	4.9542	0.332943	0.207101
YDL019C	Osh2	Myo5	AncD	FALSE	5	29	21	270	(2491.137037037037, 1787.151851851852)	0.416369	59.4558	0.959808	48	271	8.08215	11.9281	4.9542	0.448519	0.40645
YDL019C	Osh2	Myo5	AncD	FALSE	1	12	29	345	(1010.9681159420289, 2496.1797101449274)	0.43676	68.5269	0.923223	48	346	8.43463	11.4707	6.04439	0.440493	0.40645
YDL019C	Osh2	Myo5	AncD	FALSE	4	29	34	155	(2495.567741935484, 2925.851612903226)	0.440405	44.3848	0.98872	48	156	7.2854	11.5245	5	0.350278	0.40645
YDL019C	Osh2	Myo5	AncD	FALSE	5	21	45	356	(1804.0056179775281, 3888.946629213483)	0.445781	67.1127	0.993231	48	357	8.47978	11.9281	4.9542	0.505536	0.40645
YDL019C	Osh2	Myo5	AncD	FALSE	5	12	29	374	(1012.1844919786096, 2493.0347593582887)	0.433889	70.7696	0.938401	48	375	8.55075	11.9281	4.9542	0.515712	0.40645
YDL019C	Osh2	Myo5	AncD	FALSE	4	21	45	173	(1801.4161849710983, 3890.421965317919)	0.443205	47.4558	0.965332	48	174	7.44294	11.5245	5	0.374424	0.40645
YDL019C	Osh2	Myo5	AncD	FALSE	5	21	15	342	(1794.1052631578948, 1269.1988304093568)	0.420984	66.5269	0.971049	48	343	8.42206	11.9281	4.9542	0.49726	0.40645
YDL019C	Osh2	Myo5	AncD	FALSE	1	29	19	245	(2486.934693877551, 1617.4244897959184)	0.415398	56.8701	0.951938	48	246	7.94251	11.4707	6.04439	0.349802	0.40645
YDL019C	Osh2	Myo5	AncD	FALSE	3	29	19	245	(2488.0489795918365, 1612.4326530612245)	0.417207	56.6274	0.960113	48	246	7.94251	11.8734	5.58496	0.3749	0.40645
YDL019C	Osh2	Myo5	AncD	FALSE	5	18	25	387	(1538.0439276485788, 2142.5684754521963)	0.41595	72.1838	0.933344	48	388	8.59991	11.9281	4.9542	0.522762	0.40645
YDL019C	Osh2	Myo5	AncD	FALSE	7	21	45	179	(1798.826815642458, 3890.6871508379886)	0.434637	47.799	0.984522	48	180	7.49185	11.5137	5	0.382554	0.40645
YDL019C	Osh2	Myo5	AncD	FALSE	7	29	19	175	(2485.4914285714285, 1609.12)	0.40912	48.3848	0.939356	48	176	7.45943	11.5137	5	0.377577	0.40645
YDL019C	Osh2	Myo5	AncD	FALSE	1	15	46	279	(1275.426523297491, 3978.609318996416)	0.429798	59.4558	0.991802	48	280	8.12928	11.4707	6.04439	0.384222	0.40645
YDL019C	Osh2	Myo5	AncD	FALSE	4	15	46	233	(1280.9785407725321, 3975.218884120172)	0.450846	54.8701	0.972512	48	234	7.87036	11.5245	5	0.439934	0.40645
YDL019C	Osh2	Myo5	AncD	FALSE	3	15	46	291	(1277.6494845360826, 3976.907216494845)	0.428448	61.1127	0.979129	48	292	8.18982	11.8734	5.58496	0.414228	0.40645
YDL019C	Osh2	Myo5	AncD	FALSE	3	21	45	247	(1800.8097165991903, 3891.728744939271)	0.432547	55.4558	1.00928	48	248	7.9542	11.8734	5.58496	0.376758	0.40645
YDL019C	Osh2	Myo5	AncD	FALSE	3	29	34	218	(2494.908256880734, 2926.137614678899)	0.420975	54.2843	0.929648	48	219	7.77479	11.8734	5.58496	0.348228	0.40645
YDL019C	Osh2	Myo5	AncD	FALSE	7	12	29	243	(1011.358024691358, 2487.1234567901233)	0.435778	57.4558	0.925013	48	244	7.93074	11.5137	5	0.449932	0.40645
YDL019C	Osh2	Myo5	AncD	FALSE	3	18	25	313	(1537.070287539936, 2142.7603833865815)	0.41957	64.2843	0.951798	48	314	8.29462	11.8734	5.58496	0.430892	0.40645
YDL019C	Osh2	Myo5	AncD	FALSE	3	12	29	343	(1011.2274052478134, 2491.1020408163267)	0.433259	67.6985	0.940472	48	344	8.42626	11.8734	5.58496	0.451826	0.40645
YDL019C	Osh2	Myo5	AncD	FALSE	2	12	29	346	(1010.6849710982659, 2494.5693641618495)	0.442707	67.6985	0.948698	48	347	8.43879	11.7515	5.93074	0.430877	0.40645
YDL019C	Osh2	Myo5	AncD	FALSE	3	21	15	292	(1790.7157534246576, 1270.1164383561643)	0.417056	62.2843	0.94588	48	293	8.19476	11.8734	5.58496	0.415012	0.40645
YDL019C	Osh2	Myo5	AncD	FALSE	2	29	34	274	(2497.0182481751826, 2927.4233576642337)	0.428553	58.2843	1.01358	48	275	8.10329	11.7515	5.93074	0.373239	0.40645
YDL019C	Osh2	Myo5	AncD	FALSE	2	21	15	342	(1794.2719298245613, 1270.076023391813)	0.42213	67.1127	0.954172	48	343	8.42206	11.7515	5.93074	0.428004	0.40645
YDL019C	Osh2	Myo5	SH3-depleted	TRUE	5	22	37	149	(1885.5302013422818, 3189.3221476510066)	0.392973	43.799	0.976041	48	150	7.22882	11.9281	4.9542	0.32616	0.202475
YDL019C	Osh2	Myo5	SH3-depleted	TRUE	3	25	44	108	(2149.0833333333335, 3795.6203703703704)	0.39459	36.3848	1.02517	48	109	6.76818	11.8734	5.58496	0.188157	0.202475
YDL019C	Osh2	Myo5	SH3-depleted	TRUE	2	27	30	109	(2320.183486238532, 2581.394495412844)	0.391617	36.1421	1.0486	48	110	6.78136	11.7515	5.93074	0.146135	0.202475
YDL019C	Osh2	Myo5	SH3-depleted	TRUE	3	27	30	90	(2318.5666666666666, 2579.4444444444443)	0.38122	32.9706	1.0404	48	91	6.50779	11.8734	5.58496	0.14675	0.202475
YDL019C	Osh2	Myo5	SH3-depleted	TRUE	7	15	42	100	(1277.3, 3627.57)	0.413647	35.799	0.980547	48	101	6.65821	11.5137	5	0.254572	0.202475
YDL019C	Osh2	Myo5	SH3-depleted	TRUE	1	22	37	119	(1884.6134453781513, 3189.159663865546)	0.410677	38.3848	1.01494	48	120	6.90689	11.4707	6.04439	0.158948	0.202475
YDL019C	Osh2	Myo5	SH3-depleted	TRUE	4	15	42	92	(1277.1630434782608, 3628.913043478261)	0.425448	34.3848	0.977834	48	93	6.53916	11.5245	5	0.235903	0.202475
YDL019C	Osh2	Myo5	SH3-depleted	TRUE	1	4	25	127	(308.86614173228344, 2150.527559055118)	0.398456	39.799	1.00756	48	128	7	11.4707	6.04439	0.176107	0.202475
YDL019C	Osh2	Myo5	SH3-depleted	TRUE	7	4	25	92	(308.67391304347825, 2149.3804347826085)	0.404305	33.5563	1.02671	48	93	6.53916	11.5137	5	0.236295	0.202475
YDL019C	Osh2	Myo5	SH3-depleted	TRUE	2	9	35	121	(751.2809917355372, 3018.190082644628)	0.40713	38.3848	1.03199	48	122	6.93074	11.7515	5.93074	0.171797	0.202475
YDL019C	Osh2	Myo5	SH3-depleted	TRUE	2	21	24	112	(1800.25, 2056.3303571428573)	0.382598	37.799	0.985071	48	113	6.82018	11.7515	5.93074	0.152804	0.202475
YDL019C	Osh2	Myo5	SH3-depleted	TRUE	2	25	44	117	(2148.8547008547007, 3795.1794871794873)	0.403687	37.5563	1.04239	48	118	6.88264	11.7515	5.93074	0.163535	0.202475
YDL019C	Osh2	Myo5	SH3-depleted	TRUE	5	25	44	118	(2150.4661016949153, 3797.271186440678)	0.390263	37.799	1.03784	48	119	6.89482	11.9281	4.9542	0.278267	0.202475
YDL019C	Osh2	Myo5	SH3-depleted	TRUE	4	25	44	74	(2151.0, 3795.189189189189)	0.415686	30.1421	1.02351	48	75	6.22882	11.5245	5	0.188338	0.202475
YDL019C	Osh2	Myo5	SH3-depleted	TRUE	3	9	35	125	(750.824, 3017.856)	0.389898	41.2132	0.924799	48	126	6.97728	11.8734	5.58496	0.221408	0.202475
YDL019C	Osh2	Myo5	SH3-depleted	TRUE	4	4	25	98	(310.14285714285717, 2150.7551020408164)	0.415446	34.7279	1.02112	48	99	6.62936	11.5245	5	0.249727	0.202475
YDL019C	Osh2	Myo5	SH3-depleted	TRUE	2	27	43	110	(2324.827272727273, 3707.5636363636363)	0.399109	36.1421	1.05822	48	111	6.79442	11.7515	5.93074	0.148378	0.202475
YDL019C	Osh2	Myo5	SH3-depleted	TRUE	1	27	30	114	(2316.377192982456, 2580.9561403508774)	0.405022	37.5563	1.01566	48	115	6.84549	11.4707	6.04439	0.147633	0.202475
YDL019C	Osh2	Myo5	SH3-depleted	TRUE	7	22	37	93	(1884.1827956989248, 3187.0)	0.413114	34.3848	0.988463	48	94	6.55459	11.5137	5	0.238663	0.202475
YDL019C	Osh2	Myo5	SH3-depleted	TRUE	1	9	35	115	(750.3130434782609, 3018.3826086956524)	0.414425	36.3848	1.09161	48	116	6.85798	11.4707	6.04439	0.149935	0.202475
YDL019C	Osh2	Myo5	SH3-depleted	TRUE	4	21	24	81	(1799.0987654320988, 2056.5555555555557)	0.418155	30.9706	1.0612	48	82	6.35755	11.5245	5	0.208069	0.202475
YDL019C	Osh2	Myo5	SH3-depleted	TRUE	1	27	43	108	(2325.175925925926, 3708.3425925925926)	0.395752	36.3848	1.02517	48	109	6.76818	11.4707	6.04439	0.133386	0.202475
YDL019C	Osh2	Myo5	SH3-depleted	TRUE	2	22	37	137	(1884.4160583941605, 3187.5328467153286)	0.403549	40.9706	1.02562	48	138	7.10852	11.7515	5.93074	0.202341	0.202475
YDL019C	Osh2	Myo5	SH3-depleted	TRUE	7	25	44	86	(2151.4186046511627, 3793.5813953488373)	0.41026	31.3137	1.10215	48	87	6.44294	11.5137	5	0.221523	0.202475
YDL019C	Osh2	Myo5	SH3-depleted	TRUE	7	27	43	90	(2325.0555555555557, 3705.9777777777776)	0.40122	32.9706	1.0404	48	91	6.50779	11.5137	5	0.23148	0.202475
YDL019C	Osh2	Myo5	SH3-depleted	TRUE	4	22	37	86	(1884.0697674418604, 3187.593023255814)	0.425034	31.5563	1.08526	48	87	6.44294	11.5245	5	0.221156	0.202475
YDL019C	Osh2	Myo5	SH3-depleted	TRUE	1	15	42	117	(1276.025641025641, 3627.777777777778)	0.410223	37.799	1.02905	48	118	6.88264	11.4707	6.04439	0.15448	0.202475
YDL019C	Osh2	Myo5	SH3-depleted	TRUE	3	22	37	103	(1883.9126213592233, 3189.4563106796118)	0.383324	35.5563	1.02379	48	104	6.70044	11.8734	5.58496	0.177384	0.202475
YDL019C	Osh2	Myo5	SH3-depleted	TRUE	7	21	24	84	(1798.4404761904761, 2055.2976190476193)	0.407937	31.3137	1.07652	48	85	6.40939	11.5137	5	0.216372	0.202475
YDL019C	Osh2	Myo5	SH3-depleted	TRUE	4	27	30	79	(2319.2911392405063, 2578.9367088607596)	0.419509	30.9706	1.035	48	80	6.32193	11.5245	5	0.202609	0.202475
YDL019C	Osh2	Myo5	SH3-depleted	TRUE	5	9	35	139	(751.1438848920864, 3018.755395683453)	0.392524	42.6274	0.961273	48	140	7.12928	11.9281	4.9542	0.311887	0.202475
YDL019C	Osh2	Myo5	SH3-depleted	TRUE	5	15	42	144	(1276.5902777777778, 3630.0208333333335)	0.395643	41.799	1.03572	48	145	7.17991	11.9281	4.9542	0.319147	0.202475
YDL019C	Osh2	Myo5	SH3-depleted	TRUE	1	25	44	108	(2148.6481481481483, 3795.777777777778)	0.404067	36.3848	1.02517	48	109	6.76818	11.4707	6.04439	0.133386	0.202475
YDL019C	Osh2	Myo5	SH3-depleted	TRUE	2	4	25	131	(311.59541984732823, 2148.916030534351)	0.401587	39.799	1.03929	48	132	7.04439	11.7515	5.93074	0.191323	0.202475
YDL019C	Osh2	Myo5	AncD	TRUE	7	5	7	85	(393.54117647058825, 572.7764705882353)	0.398616	32.1421	1.0339	47	86	6.42626	11.5137	5	0.218963	0.216014
YDL019C	Osh2	Myo5	AncD	TRUE	4	4	7	85	(308.9764705882353, 573.1882352941177)	0.407982	32.1421	1.0339	47	86	6.42626	11.5245	5	0.2186	0.216014
YDL019C	Osh2	Myo5	AncD	TRUE	4	3	32	65	(223.16923076923078, 2758.076923076923)	0.404404	26.7279	1.14339	47	66	6.04439	11.5245	5	0.160072	0.216014
YDL019C	Osh2	Myo5	AncD	TRUE	3	5	7	108	(390.9166666666667, 572.5092592592592)	0.389906	36.7279	1.0061	47	109	6.76818	11.8734	5.58496	0.188157	0.216014
YDL019C	Osh2	Myo5	AncD	TRUE	7	20	31	93	(1707.3225806451612, 2669.4193548387098)	0.414421	34.1421	1.00256	47	94	6.55459	11.5137	5	0.238663	0.216014
YDL019C	Osh2	Myo5	AncD	TRUE	7	4	7	85	(307.4117647058824, 571.7882352941176)	0.392295	32.3848	1.01847	47	86	6.42626	11.5137	5	0.218963	0.216014
YDL019C	Osh2	Myo5	AncD	TRUE	2	4	7	123	(310.7073170731707, 572.219512195122)	0.397736	38.3848	1.04905	47	124	6.9542	11.7515	5.93074	0.175828	0.216014
YDL019C	Osh2	Myo5	AncD	TRUE	4	14	46	113	(1190.9469026548672, 3975.5398230088495)	0.426687	37.5563	1.00675	47	114	6.83289	11.5245	5	0.280922	0.216014
YDL019C	Osh2	Myo5	AncD	TRUE	1	5	7	113	(391.21238938053096, 574.2212389380531)	0.399028	37.799	0.993866	47	114	6.83289	11.4707	6.04439	0.145311	0.216014
YDL019C	Osh2	Myo5	AncD	TRUE	5	14	46	130	(1188.246153846154, 3977.9153846153845)	0.385219	44.2132	0.835698	47	131	7.03342	11.9281	4.9542	0.298142	0.216014
YDL019C	Osh2	Myo5	AncD	TRUE	7	14	46	85	(1189.9411764705883, 3975.6470588235293)	0.409919	31.5563	1.07264	47	86	6.42626	11.5137	5	0.218963	0.216014
YDL019C	Osh2	Myo5	AncD	TRUE	3	14	16	108	(1181.75, 1355.6851851851852)	0.381336	36.1421	1.03898	47	109	6.76818	11.8734	5.58496	0.188157	0.216014
YDL019C	Osh2	Myo5	AncD	TRUE	3	20	31	125	(1708.72, 2670.464)	0.37509	40.1421	0.974808	47	126	6.97728	11.8734	5.58496	0.221408	0.216014
YDL019C	Osh2	Myo5	AncD	TRUE	3	3	32	90	(218.64444444444445, 2758.277777777778)	0.382179	32.9706	1.0404	47	91	6.50779	11.8734	5.58496	0.14675	0.216014
YDL019C	Osh2	Myo5	AncD	TRUE	1	20	31	131	(1708.0458015267175, 2670.5496183206105)	0.408352	40.6274	0.997339	47	132	7.04439	11.4707	6.04439	0.184289	0.216014
YDL019C	Osh2	Myo5	AncD	TRUE	2	22	32	149	(1885.6644295302012, 2748.55033557047)	0.395131	43.799	0.976041	47	150	7.22882	11.7515	5.93074	0.223007	0.216014
YDL019C	Osh2	Myo5	AncD	TRUE	5	5	7	132	(391.8863636363636, 572.0454545454545)	0.398099	39.799	1.04722	47	133	7.05528	11.9281	4.9542	0.301276	0.216014
YDL019C	Osh2	Myo5	AncD	TRUE	5	20	31	157	(1709.5541401273886, 2669.331210191083)	0.384663	44.6274	0.990618	47	158	7.30378	11.9281	4.9542	0.336909	0.216014
YDL019C	Osh2	Myo3	SH3-depleted	FALSE	5	9	36	132	(751.9242424242424, 3107.742424242424)	0.389245	40.3848	1.01706	48	133	7.05528	11.9281	4.9542	0.301276	0.200041
YDL019C	Osh2	Myo3	SH3-depleted	FALSE	5	4	9	92	(311.4130434782609, 746.0760869565217)	0.383461	32.7279	1.07935	48	93	6.53916	11.9281	4.9542	0.227269	0.200041
YDL019C	Osh2	Myo3	SH3-depleted	FALSE	3	8	35	111	(664.4054054054054, 3020.1171171171172)	0.383148	36.3848	1.05364	48	112	6.80735	11.8734	5.58496	0.194386	0.200041
YDL019C	Osh2	Myo3	SH3-depleted	FALSE	7	29	37	80	(2492.2625, 3185.2125)	0.407059	30.7279	1.06472	48	81	6.33985	11.5137	5	0.205696	0.200041
YDL019C	Osh2	Myo3	SH3-depleted	FALSE	7	4	11	67	(306.43283582089555, 921.5970149253732)	0.386128	28.7279	1.02018	48	68	6.08746	11.5137	5	0.166949	0.200041
YDL019C	Osh2	Myo3	SH3-depleted	FALSE	3	29	37	91	(2492.263736263736, 3186.989010989011)	0.389442	32.9706	1.05196	48	92	6.52356	11.8734	5.58496	0.149257	0.200041
YDL019C	Osh2	Myo3	SH3-depleted	FALSE	3	4	11	104	(306.91346153846155, 921.8269230769231)	0.38552	36.5563	0.977952	48	105	6.71425	11.8734	5.58496	0.17958	0.200041
YDL019C	Osh2	Myo3	SH3-depleted	FALSE	1	19	15	117	(1622.3333333333333, 1272.0)	0.398726	37.799	1.02905	48	118	6.88264	11.4707	6.04439	0.15448	0.200041
YDL019C	Osh2	Myo3	SH3-depleted	FALSE	5	4	11	103	(309.33009708737865, 924.4271844660194)	0.383819	36.3848	0.977705	48	104	6.70044	11.9281	4.9542	0.250395	0.200041
YDL019C	Osh2	Myo3	SH3-depleted	FALSE	7	19	15	90	(1620.0444444444445, 1270.2888888888888)	0.404924	33.5563	1.00439	48	91	6.50779	11.5137	5	0.23148	0.200041
YDL019C	Osh2	Myo3	SH3-depleted	FALSE	2	4	39	122	(315.2049180327869, 3371.1065573770493)	0.404757	39.799	0.967889	48	123	6.94251	11.7515	5.93074	0.173821	0.200041
YDL019C	Osh2	Myo3	SH3-depleted	FALSE	4	19	15	90	(1621.7111111111112, 1270.6888888888889)	0.411111	32.7279	1.05588	48	91	6.50779	11.5245	5	0.231096	0.200041
YDL019C	Osh2	Myo3	SH3-depleted	FALSE	5	4	39	122	(312.8688524590164, 3370.7950819672133)	0.395789	39.799	0.967889	48	123	6.94251	11.9281	4.9542	0.285106	0.200041
YDL019C	Osh2	Myo3	SH3-depleted	FALSE	7	4	39	92	(314.8695652173913, 3371.0978260869565)	0.402344	32.3848	1.10234	48	93	6.53916	11.5137	5	0.236295	0.200041
YDL019C	Osh2	Myo3	SH3-depleted	FALSE	2	29	37	116	(2493.4913793103447, 3187.3362068965516)	0.398749	36.9706	1.06649	48	117	6.87036	11.7515	5.93074	0.161426	0.200041
YDL019C	Osh2	Myo3	SH3-depleted	FALSE	4	4	39	99	(315.010101010101, 3370.929292929293)	0.419727	34.1421	1.06724	48	100	6.64386	11.5245	5	0.25195	0.200041
YDL019C	Osh2	Myo3	SH3-depleted	FALSE	1	4	9	108	(310.962962962963, 747.6944444444445)	0.391322	35.5563	1.07349	48	109	6.76818	11.4707	6.04439	0.133386	0.200041
YDL019C	Osh2	Myo3	SH3-depleted	FALSE	4	8	35	92	(665.7282608695652, 3020.032608695652)	0.432694	33.5563	1.02671	48	93	6.53916	11.5245	5	0.235903	0.200041
YDL019C	Osh2	Myo3	SH3-depleted	FALSE	2	26	19	116	(2226.25, 1616.8362068965516)	0.386917	38.3848	0.98935	48	117	6.87036	11.7515	5.93074	0.161426	0.200041
YDL019C	Osh2	Myo3	SH3-depleted	FALSE	3	4	9	95	(309.82105263157894, 746.7894736842105)	0.380103	33.5563	1.06019	48	96	6.58496	11.8734	5.58496	0.159021	0.200041
YDL019C	Osh2	Myo3	SH3-depleted	FALSE	4	29	37	49	(2492.612244897959, 3186.6938775510203)	0.390076	23.8995	1.07802	48	50	5.64386	11.5245	5	0.0986822	0.200041
YDL019C	Osh2	Myo3	SH3-depleted	FALSE	4	4	11	88	(308.57954545454544, 925.1704545454545)	0.40566	32.7279	1.03242	48	89	6.47573	11.5245	5	0.226182	0.200041
YDL019C	Osh2	Myo3	SH3-depleted	FALSE	1	8	35	115	(664.3217391304348, 3019.6173913043476)	0.410401	37.799	1.01146	48	116	6.85798	11.4707	6.04439	0.149935	0.200041
YDL019C	Osh2	Myo3	SH3-depleted	FALSE	5	29	37	112	(2494.125, 3188.0625)	0.390756	38.9706	0.926733	48	113	6.82018	11.9281	4.9542	0.267565	0.200041
YDL019C	Osh2	Myo3	SH3-depleted	FALSE	1	4	11	95	(309.69473684210527, 926.7157894736843)	0.387699	34.3848	1.00972	48	96	6.58496	11.4707	6.04439	0.0996207	0.200041
YDL019C	Osh2	Myo3	SH3-depleted	FALSE	5	26	19	114	(2225.5877192982457, 1618.3245614035088)	0.376883	38.9706	0.943282	48	115	6.84549	11.9281	4.9542	0.271194	0.200041
YDL019C	Osh2	Myo3	SH3-depleted	FALSE	1	29	37	114	(2492.5, 3187.719298245614)	0.405057	36.9706	1.0481	48	115	6.84549	11.4707	6.04439	0.147633	0.200041
YDL019C	Osh2	Myo3	SH3-depleted	FALSE	4	4	9	100	(310.42, 747.66)	0.407098	34.9706	1.02755	48	101	6.65821	11.5245	5	0.25415	0.200041
YDL019C	Osh2	Myo3	SH3-depleted	FALSE	3	4	39	121	(312.8099173553719, 3371.404958677686)	0.392449	38.3848	1.03199	48	122	6.93074	11.8734	5.58496	0.214006	0.200041
YDL019C	Osh2	Myo3	SH3-depleted	FALSE	1	4	39	115	(312.83478260869566, 3371.2521739130434)	0.407809	36.9706	1.05729	48	116	6.85798	11.4707	6.04439	0.149935	0.200041
YDL019C	Osh2	Myo3	SH3-depleted	FALSE	7	8	35	97	(663.8969072164948, 3017.556701030928)	0.412452	34.1421	1.04568	48	98	6.61471	11.5137	5	0.247893	0.200041
YDL019C	Osh2	Myo3	SH3-depleted	TRUE	1	21	25	114	(1797.6842105263158, 2140.7631578947367)	0.405366	37.5563	1.01566	48	115	6.84549	11.4707	6.04439	0.147633	0.205802
YDL019C	Osh2	Myo3	SH3-depleted	TRUE	7	21	25	91	(1801.065934065934, 2136.4945054945056)	0.40655	32.9706	1.05196	48	92	6.52356	11.5137	5	0.2339	0.205802
YDL019C	Osh2	Myo3	SH3-depleted	TRUE	1	15	33	114	(1277.280701754386, 2842.122807017544)	0.405091	36.7279	1.06199	48	115	6.84549	11.4707	6.04439	0.147633	0.205802
YDL019C	Osh2	Myo3	SH3-depleted	TRUE	2	15	33	122	(1277.3688524590164, 2841.090163934426)	0.391578	38.9706	1.00948	48	123	6.94251	11.7515	5.93074	0.173821	0.205802
YDL019C	Osh2	Myo3	SH3-depleted	TRUE	2	8	46	102	(664.6470588235294, 3975.049019607843)	0.401999	34.9706	1.04811	48	103	6.6865	11.7515	5.93074	0.129838	0.205802
YDL019C	Osh2	Myo3	SH3-depleted	TRUE	5	12	31	140	(1009.0428571428571, 2666.2642857142855)	0.380924	43.2132	0.942117	48	141	7.13955	11.9281	4.9542	0.31336	0.205802
YDL019C	Osh2	Myo3	SH3-depleted	TRUE	5	15	6	110	(1268.9454545454546, 488.03636363636366)	0.381961	36.7279	1.02473	48	111	6.79442	11.9281	4.9542	0.26387	0.205802
YDL019C	Osh2	Myo3	SH3-depleted	TRUE	7	12	31	100	(1010.69, 2666.56)	0.417059	34.9706	1.02755	48	101	6.65821	11.5137	5	0.254572	0.205802
YDL019C	Osh2	Myo3	SH3-depleted	TRUE	2	21	25	121	(1800.4793388429753, 2139.7685950413224)	0.385092	38.9706	1.0012	48	122	6.93074	11.7515	5.93074	0.171797	0.205802
YDL019C	Osh2	Myo3	SH3-depleted	TRUE	4	7	9	82	(566.439024390244, 750.7073170731708)	0.415734	30.7279	1.09133	48	83	6.37504	11.5245	5	0.210749	0.205802
YDL019C	Osh2	Myo3	SH3-depleted	TRUE	4	17	15	84	(1442.6190476190477, 1271.0595238095239)	0.421475	32.3848	1.00649	48	85	6.40939	11.5245	5	0.216014	0.205802
YDL019C	Osh2	Myo3	SH3-depleted	TRUE	2	19	20	134	(1622.44776119403, 1702.8283582089553)	0.38765	42.3848	0.937335	48	135	7.07682	11.7515	5.93074	0.196893	0.205802
YDL019C	Osh2	Myo3	SH3-depleted	TRUE	7	15	33	99	(1275.2929292929293, 2841.747474747475)	0.409428	34.3848	1.05223	48	100	6.64386	11.5137	5	0.252368	0.205802
YDL019C	Osh2	Myo3	SH3-depleted	TRUE	3	15	33	76	(1275.8684210526317, 2842.6447368421054)	0.361971	31.3137	0.97399	48	77	6.26679	11.8734	5.58496	0.108424	0.205802
YDL019C	Osh2	Myo3	SH3-depleted	TRUE	3	15	6	88	(1269.1136363636363, 487.14772727272725)	0.37549	32.9706	1.01728	48	89	6.47573	11.8734	5.58496	0.141651	0.205802
YDL019C	Osh2	Myo3	SH3-depleted	TRUE	2	17	15	129	(1443.7829457364342, 1270.5038759689924)	0.394102	41.2132	0.954392	48	130	7.02237	11.7515	5.93074	0.187539	0.205802
YDL019C	Osh2	Myo3	SH3-depleted	TRUE	1	8	46	118	(664.2627118644068, 3976.4576271186443)	0.406746	38.1421	1.01925	48	119	6.89482	11.4707	6.04439	0.156724	0.205802
YDL019C	Osh2	Myo3	SH3-depleted	TRUE	7	19	20	88	(1621.5, 1703.5)	0.404902	31.3137	1.12778	48	89	6.47573	11.5137	5	0.226557	0.205802
YDL019C	Osh2	Myo3	SH3-depleted	TRUE	1	17	15	122	(1442.483606557377, 1272.5655737704917)	0.402539	38.1421	1.0538	48	123	6.94251	11.4707	6.04439	0.165514	0.205802
YDL019C	Osh2	Myo3	SH3-depleted	TRUE	5	17	15	131	(1444.2595419847328, 1270.7404580152672)	0.373746	41.5563	0.953249	48	132	7.04439	11.9281	4.9542	0.299715	0.205802
YDL019C	Osh2	Myo3	SH3-depleted	TRUE	5	8	46	130	(664.2846153846153, 3977.2384615384617)	0.404766	40.3848	1.00165	48	131	7.03342	11.9281	4.9542	0.298142	0.205802
YDL019C	Osh2	Myo3	SH3-depleted	TRUE	3	12	31	121	(1009.8512396694215, 2666.4876033057853)	0.378253	40.1421	0.943614	48	122	6.93074	11.8734	5.58496	0.214006	0.205802
YDL019C	Osh2	Myo3	SH3-depleted	TRUE	1	19	20	123	(1620.8943089430895, 1705.9430894308944)	0.409246	39.5563	0.987831	48	124	6.9542	11.4707	6.04439	0.167666	0.205802
YDL019C	Osh2	Myo3	SH3-depleted	TRUE	2	15	6	116	(1269.896551724138, 487.7155172413793)	0.393002	36.9706	1.06649	48	117	6.87036	11.7515	5.93074	0.161426	0.205802
YDL019C	Osh2	Myo3	SH3-depleted	TRUE	1	12	31	105	(1009.1619047619048, 2665.866666666667)	0.414192	35.5563	1.04367	48	106	6.72792	11.4707	6.04439	0.125966	0.205802
YDL019C	Osh2	Myo3	SH3-depleted	TRUE	2	7	9	119	(567.5042016806723, 750.2941176470588)	0.400231	38.7279	0.99703	48	120	6.90689	11.7515	5.93074	0.167701	0.205802
YDL019C	Osh2	Myo3	SH3-depleted	TRUE	2	12	31	139	(1009.9496402877697, 2664.4244604316546)	0.403132	41.799	0.999754	48	140	7.12928	11.7515	5.93074	0.205907	0.205802
YDL019C	Osh2	Myo3	SH3-depleted	TRUE	4	21	25	89	(1800.5056179775281, 2139.561797752809)	0.423045	32.1421	1.08256	48	90	6.49185	11.5245	5	0.228653	0.205802
YDL019C	Osh2	Myo3	SH3-depleted	TRUE	7	8	46	83	(664.277108433735, 3974.4457831325303)	0.403969	30.7279	1.10464	48	84	6.39232	11.5137	5	0.213751	0.205802
YDL019C	Osh2	Myo3	SH3-depleted	TRUE	1	7	9	110	(565.6454545454545, 748.5454545454545)	0.400749	37.5563	0.980022	48	111	6.79442	11.4707	6.04439	0.138221	0.205802
YDL019C	Osh2	Myo3	SH3-depleted	TRUE	7	7	9	85	(568.0941176470589, 749.4235294117647)	0.396217	32.1421	1.0339	48	86	6.42626	11.5137	5	0.218963	0.205802
YDL019C	Osh2	Myo3	SH3-depleted	TRUE	4	15	6	78	(1267.7820512820513, 488.8076923076923)	0.407089	30.7279	1.0381	48	79	6.30378	11.5245	5	0.199827	0.205802
YDL019C	Osh2	Myo3	SH3-depleted	TRUE	4	8	46	86	(666.2790697674419, 3974.732558139535)	0.421705	32.3848	1.03045	48	87	6.44294	11.5245	5	0.221156	0.205802
YDL019C	Osh2	Myo3	SH3-depleted	TRUE	3	8	46	110	(662.8454545454546, 3976.2272727272725)	0.399786	36.9706	1.01132	48	111	6.79442	11.8734	5.58496	0.192328	0.205802
YDL019C	Osh2	Myo3	SH3-depleted	TRUE	3	7	9	105	(568.0, 750.0952380952381)	0.384687	35.3137	1.05807	48	106	6.72792	11.8734	5.58496	0.181754	0.205802
YDL019C	Osh2	Myo3	SH3-depleted	TRUE	5	7	9	123	(568.4959349593496, 748.5284552845528)	0.389925	38.9706	1.01775	48	124	6.9542	11.9281	4.9542	0.286781	0.205802
YDL019C	Osh2	Myo3	SH3-depleted	TRUE	4	19	20	91	(1623.131868131868, 1704.4945054945056)	0.423098	32.7279	1.06761	48	92	6.52356	11.5245	5	0.233512	0.205802
YDL019C	Osh2	Myo3	SH3-depleted	TRUE	3	21	25	68	(1800.735294117647, 2141.014705882353)	0.361246	27.8995	1.09781	48	69	6.10852	11.8734	5.58496	0.0832573	0.205802
YDL019C	Osh2	Myo3	SH3-depleted	TRUE	5	15	33	131	(1276.9160305343512, 2842.648854961832)	0.373657	40.9706	0.980703	48	132	7.04439	11.9281	4.9542	0.299715	0.205802
YDL019C	Osh2	Myo3	SH3-depleted	TRUE	3	17	15	100	(1442.42, 1270.86)	0.367216	36.7279	0.931574	48	101	6.65821	11.8734	5.58496	0.170669	0.205802
YDL019C	Osh2	Myo3	SH3-depleted	TRUE	4	15	33	104	(1276.8461538461538, 2841.5096153846152)	0.431259	36.3848	0.987197	48	105	6.71425	11.5245	5	0.262738	0.205802
YDL019C	Osh2	Myo3	SH3-depleted	TRUE	5	21	25	114	(1800.5877192982457, 2140.6929824561403)	0.369625	38.7279	0.955138	48	115	6.84549	11.9281	4.9542	0.271194	0.205802
YDL019C	Osh2	UNI1	UNI1	FALSE	3	19	16	80	(1616.1375, 1355.6)	0.363137	34.1421	0.862419	24	81	6.33985	11.8734	5.58496	0.120043	0.216875
YDL019C	Osh2	Myo3	SH3-depleted	TRUE	3	19	20	99	(1622.2323232323233, 1704.6767676767677)	0.369737	34.9706	1.01728	48	100	6.64386	11.8734	5.58496	0.168386	0.205802
YDL019C	Osh2	Myo3	SH3-depleted	TRUE	4	12	31	108	(1010.4629629629629, 2666.3333333333335)	0.43228	36.3848	1.02517	48	109	6.76818	11.5245	5	0.271005	0.205802
YDL019C	Osh2	Myo3	SH3-depleted	TRUE	7	15	6	94	(1265.627659574468, 488.29787234042556)	0.396537	34.1421	1.01334	48	95	6.56986	11.5137	5	0.241007	0.205802
YDL019C	Osh2	Myo3	SH3-depleted	TRUE	7	17	15	80	(1442.1375, 1270.325)	0.402892	30.7279	1.06472	48	81	6.33985	11.5137	5	0.205696	0.205802
YDL019C	Osh2	Myo3	SH3-depleted	TRUE	5	19	20	123	(1622.9024390243903, 1704.2682926829268)	0.375227	41.3848	0.902472	48	124	6.9542	11.9281	4.9542	0.286781	0.205802
YDL019C	Osh2	Myo3	AncD	TRUE	3	24	38	107	(2057.822429906542, 3274.96261682243)	0.387466	36.9706	0.983743	48	108	6.75489	11.8734	5.58496	0.186043	0.19988
YDL019C	Osh2	Myo3	AncD	TRUE	1	7	46	117	(573.4957264957264, 3977.094017094017)	0.407977	38.3848	0.997879	48	118	6.88264	11.4707	6.04439	0.15448	0.19988
YDL019C	Osh2	Myo3	AncD	TRUE	5	7	46	104	(572.8461538461538, 3976.2403846153848)	0.397247	35.5563	1.03373	48	105	6.71425	11.9281	4.9542	0.252375	0.19988
YDL019C	Osh2	Myo3	AncD	TRUE	1	17	38	136	(1449.3382352941176, 3277.779411764706)	0.411995	42.0416	0.966918	48	137	7.09803	11.4707	6.04439	0.194174	0.19988
YDL019C	Osh2	Myo3	AncD	TRUE	2	4	5	104	(306.0480769230769, 393.8173076923077)	0.392949	36.3848	0.987197	48	105	6.71425	11.7515	5.93074	0.134605	0.19988
YDL019C	Osh2	Myo3	AncD	TRUE	1	17	21	124	(1449.758064516129, 1795.6048387096773)	0.403985	38.3848	1.05758	48	125	6.96578	11.4707	6.04439	0.169802	0.19988
YDL019C	Osh2	Myo3	AncD	TRUE	5	24	38	145	(2059.9172413793103, 3276.1793103448276)	0.399567	42.3848	1.01428	48	146	7.18982	11.9281	4.9542	0.320568	0.19988
YDL019C	Osh2	Myo3	AncD	TRUE	4	25	41	81	(2146.135802469136, 3536.098765432099)	0.41772	32.3848	0.970539	48	82	6.35755	11.5245	5	0.208069	0.19988
YDL019C	Osh2	Myo3	AncD	TRUE	2	17	38	144	(1451.5208333333333, 3274.8194444444443)	0.40561	43.3848	0.961386	48	145	7.17991	11.7515	5.93074	0.214605	0.19988
YDL019C	Osh2	Myo3	AncD	TRUE	3	30	37	102	(2581.3627450980393, 3187.725490196078)	0.390927	36.3848	0.968212	48	103	6.6865	11.8734	5.58496	0.175168	0.19988
YDL019C	Osh2	Myo3	AncD	TRUE	3	25	41	124	(2145.1290322580644, 3536.6290322580644)	0.396395	40.6274	0.944046	48	125	6.96578	11.8734	5.58496	0.21958	0.19988
YDL019C	Osh2	Myo3	AncD	TRUE	3	21	12	111	(1791.7747747747749, 1009.4144144144144)	0.376117	37.799	0.976276	48	112	6.80735	11.8734	5.58496	0.194386	0.19988
YDL019C	Osh2	Myo3	AncD	TRUE	4	21	12	81	(1790.851851851852, 1008.604938271605)	0.420237	30.7279	1.07802	48	82	6.35755	11.5245	5	0.208069	0.19988
YDL019C	Osh2	Myo3	AncD	TRUE	4	30	37	78	(2581.6153846153848, 3186.525641025641)	0.415837	30.1421	1.07884	48	79	6.30378	11.5245	5	0.199827	0.19988
YDL019C	Osh2	Myo3	AncD	TRUE	2	25	41	152	(2146.5789473684213, 3535.7894736842104)	0.413545	43.799	0.995693	48	153	7.25739	11.7515	5.93074	0.227915	0.19988
YDL019C	Osh2	Myo3	AncD	TRUE	2	30	37	100	(2581.94, 3187.32)	0.386392	34.9706	1.02755	48	101	6.65821	11.7515	5.93074	0.124978	0.19988
YDL019C	Osh2	Myo3	AncD	TRUE	7	25	41	115	(2148.6608695652176, 3535.6260869565217)	0.414629	38.9706	0.951556	48	116	6.85798	11.5137	5	0.285241	0.19988
YDL019C	Osh2	UNI1	UNI1	FALSE	4	21	28	92	(1797.8152173913043, 2399.8804347826085)	0.424339	33.5563	1.02671	24	93	6.53916	11.5245	5	0.235903	0.216875
YDL019C	Osh2	UNI1	UNI1	FALSE	1	23	38	131	(1970.3893129770993, 3277.9236641221373)	0.41374	40.3848	1.00936	24	132	7.04439	11.4707	6.04439	0.184289	0.216875
YDL019C	Osh2	UNI1	UNI1	FALSE	3	5	33	123	(396.3983739837398, 2845.170731707317)	0.391487	38.3848	1.04905	24	124	6.9542	11.8734	5.58496	0.217737	0.216875
YDL019C	Osh2	UNI1	UNI1	FALSE	1	5	33	114	(396.85087719298247, 2846.254385964912)	0.408497	37.5563	1.01566	24	115	6.84549	11.4707	6.04439	0.147633	0.216875
YDL019C	Osh2	UNI1	UNI1	FALSE	3	21	28	93	(1797.3870967741937, 2400.7526881720432)	0.36829	33.7279	1.02734	24	94	6.55459	11.8734	5.58496	0.154191	0.216875
YDL019C	Osh2	UNI1	UNI1	FALSE	5	21	28	132	(1798.1060606060605, 2400.8333333333335)	0.377065	44.0416	0.855179	24	133	7.05528	11.9281	4.9542	0.301276	0.216875
YDL019C	Osh2	UNI1	UNI1	FALSE	7	19	16	74	(1615.054054054054, 1353.2702702702702)	0.402809	29.3137	1.08218	24	75	6.22882	11.5137	5	0.188651	0.216875
YDL019C	Osh2	UNI1	UNI1	FALSE	2	23	38	128	(1971.0859375, 3277.015625)	0.406066	39.799	1.01549	24	129	7.01123	11.7515	5.93074	0.185625	0.216875
YDL019C	Osh2	UNI1	UNI1	FALSE	4	23	38	97	(1970.3917525773195, 3275.855670103093)	0.421468	34.3848	1.03098	24	98	6.61471	11.5245	5	0.247482	0.216875
YDL019C	Osh2	UNI1	UNI1	FALSE	2	19	16	153	(1618.7712418300653, 1358.549019607843)	0.395463	43.799	1.00224	24	154	7.26679	11.7515	5.93074	0.22953	0.216875
YDL019C	Osh2	UNI1	UNI1	FALSE	3	23	38	103	(1970.7281553398059, 3276.9126213592235)	0.38755	34.9706	1.05838	24	104	6.70044	11.8734	5.58496	0.177384	0.216875
YDL019C	Osh2	UNI1	UNI1	FALSE	5	5	33	173	(397.35260115606934, 2846.473988439306)	0.399909	47.2132	0.975279	24	174	7.44294	11.9281	4.9542	0.356863	0.216875
YDL019C	Osh2	UNI1	UNI1	FALSE	4	19	16	84	(1616.357142857143, 1357.904761904762)	0.41788	31.5563	1.06002	24	85	6.40939	11.5245	5	0.216014	0.216875
YDL019C	Osh2	UNI1	UNI1	FALSE	1	19	16	115	(1617.3565217391304, 1358.6521739130435)	0.402728	37.5563	1.02457	24	116	6.85798	11.4707	6.04439	0.149935	0.216875
YDL019C	Osh2	UNI1	UNI1	FALSE	7	21	28	92	(1797.7282608695652, 2399.445652173913)	0.410315	32.7279	1.07935	24	93	6.53916	11.5137	5	0.236295	0.216875
YDL019C	Osh2	UNI1	UNI1	FALSE	2	21	28	124	(1798.3548387096773, 2398.9112903225805)	0.389058	39.5563	0.995862	24	125	6.96578	11.7515	5.93074	0.177818	0.216875
YDL019C	Osh2	UNI1	UNI1	FALSE	2	5	33	133	(398.3308270676692, 2842.96992481203)	0.409701	40.3848	1.02477	24	134	7.06609	11.7515	5.93074	0.195051	0.216875
YDL019C	Osh2	Myo5	extantMyo5	TRUE	2	12	40	176	(1016.8863636363636, 3453.1988636363635)	0.422193	47.2132	0.992192	48	177	7.46761	11.7515	5.93074	0.26403	0.273659
YDL019C	Osh2	UNI1	UNI1	FALSE	7	23	38	112	(1971.5089285714287, 3275.1339285714284)	0.417262	36.7279	1.04336	24	113	6.82018	11.5137	5	0.279437	0.216875
YDL019C	Osh2	Myo5	optMyo5	TRUE	3	20	9	149	(1705.5704697986578, 749.9463087248322)	0.387656	43.5563	0.986946	48	150	7.22882	11.8734	5.58496	0.261407	0.264962
YDL019C	Osh2	Myo5	optMyo5	TRUE	3	4	43	132	(313.52272727272725, 3716.242424242424)	0.404961	40.3848	1.01706	48	133	7.05528	11.8734	5.58496	0.233812	0.264962
YDL019C	Osh2	Myo5	optMyo5	TRUE	3	30	43	115	(2582.7391304347825, 3705.295652173913)	0.391543	36.9706	1.05729	48	116	6.85798	11.8734	5.58496	0.202437	0.264962
YDL019C	Osh2	Myo5	optMyo5	TRUE	1	23	44	147	(1972.9591836734694, 3802.8707482993195)	0.413712	43.2132	0.989223	48	148	7.20945	11.4707	6.04439	0.214707	0.264962
YDL019C	Osh2	Myo5	optMyo5	TRUE	2	12	20	206	(1012.7378640776699, 1710.4174757281553)	0.412469	51.4558	0.977705	48	207	7.69349	11.7515	5.93074	0.302836	0.264962
YDL019C	Osh2	Myo5	optMyo5	TRUE	7	12	20	127	(1010.4251968503937, 1707.8897637795276)	0.422912	39.799	1.00756	48	128	7	11.5137	5	0.307044	0.264962
YDL019C	Osh2	Myo5	optMyo5	TRUE	5	3	25	142	(219.23239436619718, 2148.654929577465)	0.38887	43.799	0.930186	48	143	7.15987	11.9281	4.9542	0.316273	0.264962
YDL019C	Osh2	Myo5	optMyo5	TRUE	2	18	27	224	(1536.375, 2317.129464285714)	0.411082	53.4558	0.985071	48	225	7.81378	11.7515	5.93074	0.323502	0.264962
YDL019C	Osh2	Myo5	optMyo5	TRUE	7	18	27	115	(1535.1130434782608, 2316.5478260869563)	0.420494	37.799	1.01146	48	116	6.85798	11.5137	5	0.285241	0.264962
YDL019C	Osh2	Myo5	optMyo5	TRUE	4	4	43	101	(316.7029702970297, 3715.633663366337)	0.424539	35.2132	1.02358	48	102	6.67243	11.5245	5	0.256328	0.264962
YDL019C	Osh2	Myo5	optMyo5	TRUE	7	3	25	101	(218.72277227722773, 2147.0)	0.404698	34.1421	1.0888	48	102	6.67243	11.5137	5	0.256754	0.264962
YDL019C	Osh2	Myo5	optMyo5	TRUE	1	3	25	136	(216.80882352941177, 2148.1617647058824)	0.407497	40.3848	1.04788	48	137	7.09803	11.4707	6.04439	0.194174	0.264962
YDL019C	Osh2	Myo5	optMyo5	TRUE	5	20	9	162	(1704.432098765432, 750.3395061728395)	0.396974	47.2132	0.913267	48	163	7.34873	11.9281	4.9542	0.343354	0.264962
YDL019C	Osh2	Myo5	optMyo5	TRUE	3	12	20	142	(1011.7042253521126, 1709.838028169014)	0.379067	42.3848	0.993295	48	143	7.15987	11.8734	5.58496	0.250443	0.264962
YDL019C	Osh2	Myo5	optMyo5	TRUE	7	30	43	106	(2582.688679245283, 3704.8490566037735)	0.403034	36.1421	1.01974	48	107	6.74147	11.5137	5	0.267353	0.264962
YDL019C	Osh2	Myo5	optMyo5	TRUE	1	20	9	160	(1704.125, 753.175)	0.406324	46.8701	0.915248	48	161	7.33092	11.4707	6.04439	0.237092	0.264962
YDL019C	Osh2	Myo5	optMyo5	TRUE	4	20	9	113	(1704.9646017699115, 749.3716814159292)	0.420996	37.799	0.993866	48	114	6.83289	11.5245	5	0.280922	0.264962
YDL019C	Osh2	Myo5	optMyo5	TRUE	5	12	20	206	(1012.3592233009708, 1710.4271844660195)	0.391529	54.2843	0.878474	48	207	7.69349	11.9281	4.9542	0.392789	0.264962
YDL019C	Osh2	Myo5	optMyo5	TRUE	3	18	27	157	(1534.2675159235669, 2318.7006369426754)	0.387386	44.8701	0.979933	48	158	7.30378	11.8734	5.58496	0.273328	0.264962
YDL019C	Osh2	Myo5	optMyo5	TRUE	1	10	33	179	(835.31843575419, 2846.268156424581)	0.420528	48.6274	0.951263	48	180	7.49185	11.4707	6.04439	0.266751	0.264962
YDL019C	Osh2	Myo5	optMyo5	TRUE	7	23	44	124	(1975.4193548387098, 3798.7419354838707)	0.41575	38.9706	1.02603	48	125	6.96578	11.5137	5	0.301791	0.264962
YDL019C	Osh2	Myo5	optMyo5	TRUE	2	30	43	143	(2582.965034965035, 3707.335664335664)	0.407212	42.9706	0.973204	48	144	7.16993	11.7515	5.93074	0.212889	0.264962
YDL019C	Osh2	Myo5	optMyo5	TRUE	1	18	27	172	(1533.6046511627908, 2321.25)	0.418103	45.799	1.03045	48	173	7.43463	11.4707	6.04439	0.256205	0.264962
YDL019C	Osh2	Myo5	optMyo5	TRUE	2	20	9	163	(1707.760736196319, 749.282208588957)	0.405245	45.2132	1.002	48	164	7.35755	11.7515	5.93074	0.245123	0.264962
YDL019C	Osh2	Myo5	optMyo5	TRUE	1	30	43	126	(2582.1111111111113, 3707.6190476190477)	0.400965	39.2132	1.02971	48	127	6.98868	11.4707	6.04439	0.174022	0.264962
YDL019C	Osh2	Myo5	optMyo5	TRUE	7	4	43	103	(313.84466019417476, 3715.78640776699)	0.411079	35.5563	1.02379	48	104	6.70044	11.5137	5	0.261055	0.264962
YDL019C	Osh2	Myo5	optMyo5	TRUE	5	23	44	162	(1975.2592592592594, 3801.814814814815)	0.410917	46.0416	0.960337	48	163	7.34873	11.9281	4.9542	0.343354	0.264962
YDL019C	Osh2	Myo5	optMyo5	TRUE	2	10	33	223	(838.0313901345291, 2842.865470852018)	0.420768	52.8701	1.00252	48	224	7.80735	11.7515	5.93074	0.322398	0.264962
YDL019C	Osh2	Myo5	SH3-depleted	TRUE	5	4	25	103	(309.747572815534, 2149.126213592233)	0.375671	35.5563	1.02379	48	104	6.70044	11.9281	4.9542	0.250395	0.202475
YDL019C	Osh2	Myo5	SH3-depleted	TRUE	3	15	42	123	(1275.7642276422764, 3629.5447154471544)	0.393783	38.9706	1.01775	48	124	6.9542	11.8734	5.58496	0.217737	0.202475
YDL019C	Osh2	Myo5	SH3-depleted	TRUE	5	27	30	100	(2314.95, 2580.98)	0.374275	34.1421	1.07802	48	101	6.65821	11.9281	4.9542	0.24434	0.202475
YDL019C	Osh2	Myo5	SH3-depleted	TRUE	5	27	43	116	(2325.655172413793, 3709.0775862068967)	0.392292	39.799	0.920288	48	117	6.87036	11.9281	4.9542	0.274761	0.202475
YDL019C	Osh2	Myo5	SH3-depleted	TRUE	7	9	35	95	(751.7473684210527, 3016.8)	0.414861	33.5563	1.06019	48	96	6.58496	11.5137	5	0.243326	0.202475
YDL019C	Osh2	Myo5	SH3-depleted	TRUE	3	27	43	101	(2324.09900990099, 3707.990099009901)	0.394564	34.1421	1.0888	48	102	6.67243	11.8734	5.58496	0.172929	0.202475
YDL019C	Osh2	Myo5	SH3-depleted	TRUE	3	21	24	75	(1799.0533333333333, 2056.68)	0.358641	30.1421	1.03734	48	76	6.24793	11.8734	5.58496	0.105425	0.202475
YDL019C	Osh2	Myo5	SH3-depleted	TRUE	4	9	35	96	(751.9791666666666, 3017.4791666666665)	0.434069	33.3137	1.08701	48	97	6.59991	11.5245	5	0.245215	0.202475
YDL019C	Osh2	Myo5	extantMyo5	TRUE	4	7	22	123	(574.0731707317074, 1884.3577235772357)	0.437653	39.2132	1.0052	48	124	6.9542	11.5245	5	0.299515	0.273659
YDL019C	Osh2	Myo5	extantMyo5	TRUE	2	13	10	169	(1094.6508875739646, 833.1538461538462)	0.405871	45.799	1.01248	48	170	7.40939	11.7515	5.93074	0.254029	0.273659
YDL019C	Osh2	Myo3	optMyo3	TRUE	1	20	24	140	(1708.8214285714287, 2053.2571428571428)	0.412101	41.5563	1.01874	48	141	7.13955	11.4707	6.04439	0.201825	0.25598
YDL019C	Osh2	Myo5	extantMyo5	TRUE	1	22	31	145	(1886.8620689655172, 2664.862068965517)	0.414821	42.3848	1.01428	48	146	7.18982	11.4707	6.04439	0.21109	0.273659
YDL019C	Osh2	Myo5	extantMyo5	TRUE	1	13	10	124	(1093.8629032258063, 833.5403225806451)	0.403858	38.9706	1.02603	48	125	6.96578	11.4707	6.04439	0.169802	0.273659
YDL019C	Osh2	Myo5	extantMyo5	TRUE	5	7	22	217	(575.7511520737327, 1881.1935483870968)	0.404518	52.6274	0.984567	48	218	7.76818	11.9281	4.9542	0.4035	0.273659
YDL019C	Osh2	Myo5	extantMyo5	TRUE	2	19	29	210	(1624.4333333333334, 2487.809523809524)	0.409636	51.4558	0.996689	48	211	7.7211	11.7515	5.93074	0.30758	0.273659
YDL019C	Osh2	Myo5	extantMyo5	TRUE	2	22	31	193	(1888.5492227979275, 2664.036269430052)	0.405303	48.6274	1.02566	48	194	7.59991	11.7515	5.93074	0.28676	0.273659
YDL019C	Osh2	Myo5	extantMyo5	TRUE	5	13	10	195	(1094.6358974358975, 831.9128205128205)	0.39453	50.8701	0.946935	48	196	7.61471	11.9281	4.9542	0.381493	0.273659
YDL019C	Osh2	Myo5	extantMyo5	TRUE	3	7	22	163	(573.7852760736197, 1882.8711656441717)	0.387826	46.3848	0.952021	48	164	7.35755	11.8734	5.58496	0.281879	0.273659
YDL019C	Osh2	Myo5	extantMyo5	TRUE	7	12	40	136	(1016.0441176470588, 3452.639705882353)	0.426355	40.9706	1.01813	48	137	7.09803	11.5137	5	0.322094	0.273659
YDL019C	Osh2	Myo5	extantMyo5	TRUE	3	29	13	115	(2486.191304347826, 1092.408695652174)	0.386394	37.5563	1.02457	48	116	6.85798	11.8734	5.58496	0.202437	0.273659
YDL019C	Osh2	Myo5	extantMyo5	TRUE	4	19	29	110	(1620.9818181818182, 2488.3454545454547)	0.432014	36.1421	1.05822	48	111	6.79442	11.5245	5	0.275026	0.273659
YDL019C	Osh2	Myo5	extantMyo5	TRUE	5	12	40	235	(1015.7021276595744, 3453.3829787234044)	0.414718	55.4558	0.960247	48	236	7.88264	11.9281	4.9542	0.419912	0.273659
YDL019C	Osh2	Myo5	extantMyo5	TRUE	7	29	13	103	(2482.2718446601943, 1091.2718446601941)	0.394936	35.5563	1.02379	48	104	6.70044	11.5137	5	0.261055	0.273659
YDL019C	Osh2	Myo5	extantMyo5	TRUE	3	12	40	179	(1013.8826815642458, 3453.413407821229)	0.402695	50.0416	0.898256	48	180	7.49185	11.8734	5.58496	0.303235	0.273659
YDL019C	Osh2	Myo5	extantMyo5	TRUE	2	29	13	140	(2489.9142857142856, 1090.892857142857)	0.393417	42.3848	0.979305	48	141	7.13955	11.7515	5.93074	0.207671	0.273659
YDL019C	Osh2	Myo5	extantMyo5	TRUE	7	13	10	111	(1090.4954954954956, 835.0)	0.40809	36.9706	1.02052	48	112	6.80735	11.5137	5	0.277469	0.273659
YDL019C	Osh2	Myo5	extantMyo5	TRUE	1	12	46	152	(1015.5263157894736, 3979.9868421052633)	0.422007	43.5563	1.00682	48	153	7.25739	11.4707	6.04439	0.223541	0.273659
YDL019C	Osh2	Myo5	SH3-depleted	FALSE	1	18	42	123	(1537.040650406504, 3620.1056910569105)	0.409852	38.9706	1.01775	48	124	6.9542	11.4707	6.04439	0.167666	0.207101
YDL019C	Osh2	Myo5	SH3-depleted	FALSE	3	28	29	93	(2406.7204301075267, 2488.3763440860216)	0.380898	33.5563	1.03787	48	94	6.55459	11.8734	5.58496	0.154191	0.207101
YDL019C	Osh2	Myo5	SH3-depleted	FALSE	1	3	17	96	(220.57291666666666, 1449.84375)	0.385621	34.1421	1.0349	48	97	6.59991	11.4707	6.04439	0.102376	0.207101
YDL019C	Osh2	Myo5	SH3-depleted	FALSE	2	8	25	112	(661.8303571428571, 2145.776785714286)	0.395553	38.7279	0.938382	48	113	6.82018	11.7515	5.93074	0.152804	0.207101
YDL019C	Osh2	Myo5	SH3-depleted	FALSE	1	10	25	134	(833.179104477612, 2148.179104477612)	0.411209	40.3848	1.03247	48	135	7.07682	11.4707	6.04439	0.190264	0.207101
YDL019C	Osh2	Myo5	SH3-depleted	FALSE	5	10	25	152	(836.421052631579, 2150.434210526316)	0.376651	45.4558	0.92443	48	153	7.25739	11.9281	4.9542	0.330256	0.207101
YDL019C	Osh2	Myo5	SH3-depleted	FALSE	3	7	6	118	(570.5762711864406, 489.29661016949154)	0.390362	39.2132	0.964333	48	119	6.89482	11.8734	5.58496	0.208294	0.207101
YDL019C	Osh2	Myo5	SH3-depleted	TRUE	7	27	30	84	(2317.690476190476, 2577.7619047619046)	0.405509	31.5563	1.06002	48	85	6.40939	11.5137	5	0.216372	0.202475
YDL019C	Osh2	Myo5	SH3-depleted	TRUE	2	15	42	115	(1276.817391304348, 3627.782608695652)	0.405354	37.2132	1.04355	48	116	6.85798	11.7515	5.93074	0.159298	0.202475
YDL019C	Osh2	Myo5	SH3-depleted	TRUE	5	21	24	114	(1800.1754385964912, 2057.184210526316)	0.372755	38.3848	0.972292	48	115	6.84549	11.9281	4.9542	0.271194	0.202475
YDL019C	Osh2	Myo5	SH3-depleted	TRUE	3	4	25	87	(308.0919540229885, 2150.425287356322)	0.372639	32.9706	1.00572	48	88	6.45943	11.8734	5.58496	0.139059	0.202475
YDL019C	Osh2	Myo5	SH3-depleted	TRUE	4	27	43	78	(2325.5384615384614, 3706.74358974359)	0.415535	30.7279	1.0381	48	79	6.30378	11.5245	5	0.199827	0.202475
YDL019C	Osh2	Myo5	SH3-depleted	TRUE	1	21	24	119	(1799.126050420168, 2058.09243697479)	0.405932	37.799	1.04664	48	120	6.90689	11.4707	6.04439	0.158948	0.202475
YDL019C	Osh2	Myo5	AncD	TRUE	5	13	6	101	(1094.2772277227723, 482.6039603960396)	0.377713	36.9706	0.92858	47	102	6.67243	11.9281	4.9542	0.246378	0.216014
YDL019C	Osh2	Myo5	AncD	TRUE	2	3	32	126	(219.84126984126985, 2757.5793650793653)	0.401743	38.9706	1.04257	47	127	6.98868	11.7515	5.93074	0.181753	0.216014
YDL019C	Osh2	Myo5	optMyo5	FALSE	3	24	5	1441	(2055.7765440666203, 398.6648160999306)	0.446542	140.711	0.914576	48	1442	10.4939	11.8734	5.58496	0.780617	0.781551
YDL019C	Osh2	Myo5	optMyo5	FALSE	4	29	43	929	(2502.410118406889, 3706.1808396124866)	0.466658	111.74	0.934991	48	930	9.86109	11.5245	5	0.745046	0.781551
YDL019C	Osh2	Myo5	optMyo5	FALSE	7	24	5	1108	(2054.0821299638988, 397.12003610108303)	0.452704	120.569	0.957815	48	1109	10.115	11.5137	5	0.785271	0.781551
YDL019C	Osh2	Myo5	optMyo5	FALSE	3	29	43	1099	(2500.8616924476796, 3708.4476797088264)	0.454559	121.983	0.928134	48	1100	10.1033	11.8734	5.58496	0.718508	0.781551
YDL019C	Osh2	Myo5	optMyo5	TRUE	5	30	43	148	(2582.1216216216217, 3709.7837837837837)	0.401855	43.2132	0.995953	48	149	7.21917	11.9281	4.9542	0.324776	0.264962
YDL019C	Osh2	Myo3	optMyo3	TRUE	3	22	9	115	(1881.5217391304348, 746.7304347826087)	0.387349	38.9706	0.951556	48	116	6.85798	11.8734	5.58496	0.202437	0.25598
YDL019C	Osh2	Myo3	optMyo3	TRUE	3	20	21	139	(1704.8129496402878, 1792.7338129496402)	0.378361	41.2132	1.02838	48	140	7.12928	11.8734	5.58496	0.245579	0.25598
YDL019C	Osh2	Myo3	optMyo3	TRUE	4	20	24	98	(1710.1530612244899, 2052.061224489796)	0.431052	34.3848	1.04161	48	99	6.62936	11.5245	5	0.249727	0.25598
YDL019C	Osh2	Myo3	AncD	TRUE	7	24	38	95	(2059.063157894737, 3273.642105263158)	0.415273	33.5563	1.06019	48	96	6.58496	11.5137	5	0.243326	0.19988
YDL019C	Osh2	Myo3	optMyo3	TRUE	7	17	41	109	(1452.954128440367, 3539.4587155963304)	0.424861	36.1421	1.0486	48	110	6.78136	11.5137	5	0.273478	0.25598
YDL019C	Osh2	Myo3	optMyo3	TRUE	1	22	9	160	(1885.39375, 751.51875)	0.404779	44.9706	0.994199	48	161	7.33092	11.4707	6.04439	0.237092	0.25598
YDL019C	Osh2	Myo3	optMyo3	TRUE	4	10	34	137	(838.8832116788321, 2929.029197080292)	0.436954	41.5563	0.996909	48	138	7.10852	11.5245	5	0.323168	0.25598
YDL019C	Osh2	Myo3	optMyo3	TRUE	7	20	6	89	(1704.685393258427, 480.76404494382024)	0.398898	32.1421	1.08256	48	90	6.49185	11.5137	5	0.229032	0.25598
YDL019C	Osh2	Myo3	optMyo3	TRUE	7	20	24	101	(1708.148514851485, 2051.4851485148515)	0.41623	35.5563	1.00391	48	102	6.67243	11.5137	5	0.256754	0.25598
YDL019C	Osh2	Myo3	optMyo3	TRUE	2	29	11	130	(2492.1, 916.9692307692308)	0.394329	40.3848	1.00165	48	131	7.03342	11.7515	5.93074	0.189439	0.25598
YDL019C	Osh2	Myo3	optMyo3	TRUE	5	29	11	126	(2489.4444444444443, 915.4047619047619)	0.387426	40.3848	0.970834	48	127	6.98868	11.9281	4.9542	0.291727	0.25598
YDL019C	Osh2	Myo3	optMyo3	TRUE	3	17	41	145	(1453.0689655172414, 3539.213793103448)	0.398999	42.1421	1.02599	48	146	7.18982	11.8734	5.58496	0.255207	0.25598
YDL019C	Osh2	Myo3	optMyo3	TRUE	5	22	9	174	(1888.6149425287356, 749.7413793103449)	0.402119	46.3848	1.01627	48	175	7.45121	11.9281	4.9542	0.358049	0.25598
YDL019C	Osh2	Myo3	optMyo3	TRUE	2	20	24	136	(1710.3529411764705, 2052.110294117647)	0.396194	42.3848	0.951325	48	137	7.09803	11.7515	5.93074	0.200538	0.25598
YDL019C	Osh2	Myo3	optMyo3	TRUE	1	20	21	177	(1706.7118644067796, 1800.8587570621469)	0.41531	48.6274	0.940634	48	178	7.47573	11.4707	6.04439	0.26378	0.25598
YDL019C	Osh2	Myo3	optMyo3	TRUE	7	29	11	98	(2486.918367346939, 913.4183673469388)	0.394558	34.3848	1.04161	48	99	6.62936	11.5137	5	0.250142	0.25598
YDL019C	Osh2	Myo3	optMyo3	TRUE	3	20	6	112	(1705.3035714285713, 482.11607142857144)	0.380077	38.3848	0.955234	48	113	6.82018	11.8734	5.58496	0.196425	0.25598
YDL019C	Osh2	Myo3	optMyo3	TRUE	1	22	39	153	(1888.888888888889, 3360.274509803922)	0.41684	44.0416	0.99123	48	154	7.26679	11.4707	6.04439	0.225273	0.25598
YDL019C	Osh2	Myo3	optMyo3	TRUE	1	17	41	157	(1452.2993630573249, 3539.9426751592355)	0.420032	44.6274	0.990618	48	158	7.30378	11.4707	6.04439	0.232091	0.25598
YDL019C	Osh2	Myo3	optMyo3	TRUE	2	22	39	165	(1888.6545454545455, 3358.6848484848483)	0.41369	45.2132	1.01429	48	166	7.37504	11.7515	5.93074	0.248127	0.25598
YDL019C	Osh2	Myo5	extantMyo5	TRUE	2	24	37	182	(2057.923076923077, 3190.236263736264)	0.418746	49.2132	0.944317	48	183	7.5157	11.7515	5.93074	0.272293	0.273659
YDL019C	Osh2	Myo5	extantMyo5	TRUE	1	7	22	150	(574.9133333333333, 1885.4933333333333)	0.418379	42.9706	1.02084	48	151	7.2384	11.4707	6.04439	0.220043	0.273659
YDL019C	Osh2	Myo5	extantMyo5	TRUE	3	13	10	132	(1092.9469696969697, 835.8257575757576)	0.388473	41.2132	0.976587	48	133	7.05528	11.8734	5.58496	0.233812	0.273659
YDL019C	Osh2	Myo5	extantMyo5	TRUE	4	22	31	123	(1888.1869918699188, 2665.243902439024)	0.42946	38.3848	1.04905	48	124	6.9542	11.5245	5	0.299515	0.273659
YDL019C	Osh2	Myo5	extantMyo5	TRUE	4	12	46	112	(1017.2410714285714, 3977.776785714286)	0.428922	36.9706	1.02971	48	113	6.82018	11.5245	5	0.278974	0.273659
YDL019C	Osh2	Myo5	AncD	FALSE	4	29	21	150	(2494.0066666666667, 1784.6333333333334)	0.433908	42.9706	1.02084	48	151	7.2384	11.5245	5	0.343075	0.40645
YDL019C	Osh2	Myo5	AncD	TRUE	7	13	6	84	(1091.857142857143, 483.3809523809524)	0.397479	31.3137	1.07652	47	85	6.40939	11.5137	5	0.216372	0.216014
YDL019C	Osh2	Myo5	AncD	TRUE	3	22	32	109	(1884.2568807339449, 2752.9908256880735)	0.380068	36.1421	1.0486	47	110	6.78136	11.8734	5.58496	0.190252	0.216014
YDL019C	Osh2	Myo5	AncD	TRUE	2	13	6	114	(1095.2894736842106, 479.9122807017544)	0.390815	40.0416	0.893493	47	115	6.84549	11.7515	5.93074	0.157152	0.216014
YDL019C	Osh2	Myo5	AncD	TRUE	4	22	32	91	(1884.2747252747254, 2751.8241758241757)	0.429994	33.3137	1.0304	47	92	6.52356	11.5245	5	0.233512	0.216014
YDL019C	Osh2	Myo5	AncD	TRUE	4	5	7	91	(391.3076923076923, 572.4065934065934)	0.414135	32.9706	1.05196	47	92	6.52356	11.5245	5	0.233512	0.216014
YDL019C	Osh2	Myo5	AncD	TRUE	5	3	32	154	(221.4025974025974, 2759.0584415584417)	0.389738	43.799	1.00879	47	155	7.27612	11.9281	4.9542	0.332943	0.216014
YDL019C	Osh2	Myo5	AncD	TRUE	2	14	16	137	(1183.14598540146, 1355.5766423357663)	0.398483	41.2132	1.01358	47	138	7.10852	11.7515	5.93074	0.202341	0.216014
YDL019C	Osh2	Myo3	AncD	FALSE	7	27	34	153	(2317.274509803922, 2920.045751633987)	0.431475	43.799	1.00224	48	154	7.26679	11.5137	5	0.348001	0.326214
YDL019C	Osh2	Myo3	AncD	FALSE	2	19	45	266	(1632.748120300752, 3886.627819548872)	0.430827	58.2843	0.983986	48	267	8.0607	11.7515	5.93074	0.365922	0.326214
YDL019C	Osh2	Myo3	AncD	FALSE	7	30	41	115	(2583.8, 3530.8260869565215)	0.405763	37.5563	1.02457	48	116	6.85798	11.5137	5	0.285241	0.326214
YDL019C	Osh2	Myo3	AncD	FALSE	1	27	34	192	(2316.6979166666665, 2924.859375)	0.430065	50.8701	0.932366	48	193	7.59246	11.4707	6.04439	0.285291	0.326214
YDL019C	Osh2	Myo3	AncD	FALSE	1	25	33	224	(2142.598214285714, 2842.933035714286)	0.433613	52.6274	1.01633	48	225	7.81378	11.4707	6.04439	0.326078	0.326214
YDL019C	Osh2	Myo3	AncD	FALSE	1	17	17	215	(1444.9813953488372, 1443.5023255813953)	0.42705	52.0416	0.997577	48	216	7.75489	11.4707	6.04439	0.315225	0.326214
YDL019C	Osh2	Myo3	AncD	FALSE	5	27	34	242	(2318.1363636363635, 2925.6322314049585)	0.42643	54.8701	1.01008	48	243	7.92481	11.9281	4.9542	0.425959	0.326214
YDL019C	Osh2	Myo3	AncD	TRUE	4	7	46	77	(575.2467532467532, 3975.064935064935)	0.423428	31.5563	0.971689	48	78	6.2854	11.5245	5	0.19701	0.19988
YDL019C	Osh2	Myo3	AncD	TRUE	1	21	12	108	(1790.861111111111, 1013.1388888888889)	0.393863	36.9706	0.992937	48	109	6.76818	11.4707	6.04439	0.133386	0.19988
YDL019C	Osh2	Myo3	AncD	TRUE	7	4	5	64	(304.484375, 396.046875)	0.38125	28.1421	1.01549	48	65	6.02237	11.5137	5	0.156956	0.19988
YDL019C	Osh2	Myo5	optMyo5	TRUE	4	18	27	119	(1533.5378151260504, 2317.5882352941176)	0.443236	37.5563	1.06021	48	120	6.90689	11.5245	5	0.292264	0.264962
YDL019C	Osh2	Myo3	AncD	TRUE	3	17	38	120	(1449.35, 3276.983333333333)	0.38768	39.799	0.952022	48	121	6.91886	11.8734	5.58496	0.212118	0.19988
YDL019C	Osh2	Myo3	AncD	TRUE	5	25	41	173	(2148.0520231213873, 3539.3468208092486)	0.402516	46.6274	0.999938	48	174	7.44294	11.9281	4.9542	0.356863	0.19988
YDL019C	Osh2	Myo3	AncD	TRUE	2	24	38	121	(2058.5206611570247, 3274.5454545454545)	0.402884	38.1421	1.04517	48	122	6.93074	11.7515	5.93074	0.171797	0.19988
YDL019C	Osh2	Myo3	AncD	TRUE	4	17	38	100	(1450.52, 3278.21)	0.425804	35.799	0.980547	48	101	6.65821	11.5245	5	0.25415	0.19988
YDL019C	Osh2	Myo3	AncD	TRUE	5	21	12	107	(1792.4392523364486, 1010.2149532710281)	0.379036	38.9706	0.885361	48	108	6.75489	11.9281	4.9542	0.258202	0.19988
YDL019C	Osh2	Myo3	AncD	TRUE	1	24	38	131	(2057.587786259542, 3275.412213740458)	0.412992	39.5563	1.05208	48	132	7.04439	11.4707	6.04439	0.184289	0.19988
YDL019C	Osh2	Myo3	AncD	TRUE	7	17	21	93	(1448.3763440860216, 1791.967741935484)	0.404976	33.3137	1.05304	48	94	6.55459	11.5137	5	0.238663	0.19988
YDL019C	Osh2	Myo3	AncD	TRUE	1	30	37	103	(2581.757281553398, 3187.3203883495144)	0.398287	35.5563	1.02379	48	104	6.70044	11.4707	6.04439	0.120902	0.19988
YDL019C	Osh2	Myo5	AncD	TRUE	2	14	46	116	(1187.353448275862, 3975.3275862068967)	0.405409	37.799	1.02025	47	117	6.87036	11.7515	5.93074	0.161426	0.216014
YDL019C	Osh2	Myo5	AncD	TRUE	7	22	32	94	(1884.2340425531916, 2750.659574468085)	0.4136	33.5563	1.04903	47	95	6.56986	11.5137	5	0.241007	0.216014
YDL019C	Osh2	Myo5	AncD	TRUE	2	20	31	142	(1711.1971830985915, 2669.8169014084506)	0.395057	43.4558	0.944935	47	143	7.15987	11.7515	5.93074	0.211162	0.216014
YDL019C	Osh2	Myo5	AncD	TRUE	1	13	6	104	(1094.298076923077, 485.9519230769231)	0.394306	35.5563	1.03373	47	105	6.71425	11.4707	6.04439	0.123446	0.216014
YDL019C	Osh2	Myo5	AncD	TRUE	5	4	7	112	(310.24107142857144, 572.0178571428571)	0.393627	37.799	0.985071	47	113	6.82018	11.9281	4.9542	0.267565	0.216014
YDL019C	Osh2	Myo5	AncD	FALSE	2	29	21	282	(2493.8297872340427, 1788.3687943262412)	0.421708	60.2843	0.975104	48	283	8.14466	11.7515	5.93074	0.380346	0.40645
YDL019C	Osh2	Myo5	AncD	FALSE	1	18	25	258	(1539.108527131783, 2144.767441860465)	0.433516	57.4558	0.982112	48	259	8.01681	11.4707	6.04439	0.363494	0.40645
YDL019C	Osh2	Myo5	AncD	FALSE	7	29	34	172	(2494.470930232558, 2924.6918604651164)	0.429891	47.4558	0.959752	48	173	7.43463	11.5137	5	0.373769	0.40645
YDL019C	Osh2	Myo5	AncD	TRUE	1	14	46	124	(1187.6370967741937, 3977.2096774193546)	0.408665	39.799	0.983756	47	125	6.96578	11.4707	6.04439	0.169802	0.216014
YDL019C	Osh2	Myo5	AncD	TRUE	3	14	46	129	(1188.4108527131782, 3976.5426356589146)	0.396413	40.9706	0.96573	47	130	7.02237	11.8734	5.58496	0.228577	0.216014
YDL019C	Osh2	Myo5	AncD	TRUE	4	14	16	95	(1181.1052631578948, 1356.1052631578948)	0.424231	34.9706	0.976176	47	96	6.58496	11.5245	5	0.242923	0.216014
YDL019C	Osh2	Myo5	AncD	TRUE	1	22	32	131	(1884.9160305343512, 2752.5419847328244)	0.411316	39.5563	1.05208	47	132	7.04439	11.4707	6.04439	0.184289	0.216014
YDL019C	Osh2	Myo5	AncD	TRUE	2	5	7	143	(388.986013986014, 568.3006993006993)	0.39819	42.6274	0.988935	47	144	7.16993	11.7515	5.93074	0.212889	0.216014
YDL019C	Osh2	Myo5	AncD	FALSE	5	15	46	328	(1276.3628048780488, 3977.265243902439)	0.43142	65.6985	0.954933	48	329	8.36194	11.9281	4.9542	0.488639	0.40645
YDL019C	Osh2	Myo5	AncD	FALSE	4	21	15	196	(1792.6683673469388, 1269.3673469387754)	0.443878	50.8701	0.951791	48	197	7.62205	11.5245	5	0.401875	0.40645
YDL019C	Osh2	Myo5	AncD	TRUE	1	4	7	115	(310.03478260869565, 574.4782608695652)	0.396658	37.8995	1.0061	47	116	6.85798	11.4707	6.04439	0.149935	0.216014
YDL019C	Osh2	Myo5	AncD	TRUE	7	14	16	85	(1180.3411764705882, 1356.729411764706)	0.409366	32.1421	1.0339	47	86	6.42626	11.5137	5	0.218963	0.216014
YDL019C	Osh2	Myo5	AncD	TRUE	5	22	32	152	(1885.657894736842, 2752.6381578947367)	0.384004	45.2132	0.934379	47	153	7.25739	11.9281	4.9542	0.330256	0.216014
YDL019C	Osh2	Myo5	AncD	TRUE	3	4	7	110	(307.94545454545454, 573.6727272727272)	0.384207	36.7279	1.02473	47	111	6.79442	11.8734	5.58496	0.192328	0.216014
YDL019C	Osh2	Myo5	AncD	TRUE	4	13	6	84	(1094.2619047619048, 484.4047619047619)	0.410271	31.3137	1.07652	47	85	6.40939	11.5245	5	0.216014	0.216014
YDL019C	Osh2	Myo5	AncD	TRUE	4	20	31	81	(1708.2345679012346, 2667.0246913580245)	0.422125	32.1421	0.985248	47	82	6.35755	11.5245	5	0.208069	0.216014
YDL019C	Osh2	Myo5	optMyo5	FALSE	1	4	30	1291	(308.07203718048027, 2587.2277304415184)	0.457411	131.64	0.936188	48	1292	10.3354	11.4707	6.04439	0.790783	0.781551
YDL019C	Osh2	Myo5	optMyo5	FALSE	4	16	41	1309	(1370.253628724217, 3536.097784568373)	0.495082	133.296	0.925789	48	1310	10.3554	11.5245	5	0.820801	0.781551
YDL019C	Osh2	Myo5	optMyo5	FALSE	7	17	28	1276	(1448.1543887147336, 2399.9294670846393)	0.484323	133.296	0.90245	48	1277	10.3185	11.5137	5	0.816513	0.781551
YDL019C	Osh2	Myo5	AncD	FALSE	2	21	45	320	(1802.125, 3888.590625)	0.443395	64.2843	0.973084	48	321	8.32643	11.7515	5.93074	0.411574	0.40645
YDL019C	Osh2	Myo5	AncD	FALSE	2	15	46	315	(1280.4253968253968, 3976.777777777778)	0.441295	64.2843	0.95788	48	316	8.30378	11.7515	5.93074	0.407683	0.40645
YDL019C	Osh2	Myo5	optMyo5	TRUE	4	30	43	97	(2582.8041237113403, 3704.3092783505153)	0.409501	34.1421	1.04568	48	98	6.61471	11.5245	5	0.247482	0.264962
YDL019C	Osh2	Myo5	optMyo5	TRUE	1	4	43	135	(308.94074074074075, 3715.288888888889)	0.413682	39.799	1.07102	48	136	7.08746	11.4707	6.04439	0.192226	0.264962
YDL019C	Osh2	Myo5	optMyo5	TRUE	2	3	25	173	(219.121387283237, 2146.271676300578)	0.403446	47.4558	0.965332	48	174	7.44294	11.7515	5.93074	0.259793	0.264962
YDL019C	Osh2	Myo5	optMyo5	TRUE	7	20	9	104	(1704.2307692307693, 747.0)	0.406033	35.5563	1.03373	48	105	6.71425	11.5137	5	0.263174	0.264962
YDL019C	Osh2	Myo5	optMyo5	TRUE	3	10	33	183	(835.431693989071, 2843.0109289617485)	0.403257	48.0416	0.996381	48	184	7.52356	11.8734	5.58496	0.308278	0.264962
YDL019C	Osh2	Myo5	AncD	TRUE	3	13	6	89	(1092.8426966292134, 484.0561797752809)	0.372946	32.7279	1.04415	47	90	6.49185	11.8734	5.58496	0.144215	0.216014
YDL019C	Osh2	Myo5	AncD	FALSE	7	15	46	242	(1281.0330578512396, 3973.1404958677685)	0.439021	56.2843	0.959956	48	243	7.92481	11.5137	5	0.449023	0.40645
YDL019C	Osh2	Myo5	optMyo5	TRUE	2	23	44	121	(1972.4628099173553, 3798.785123966942)	0.409107	38.3848	1.03199	48	122	6.93074	11.7515	5.93074	0.171797	0.264962
YDL019C	Osh2	Myo5	AncD	TRUE	1	3	32	110	(218.95454545454547, 2758.1272727272726)	0.404421	36.9706	1.01132	47	111	6.79442	11.4707	6.04439	0.138221	0.216014
YDL019C	Osh2	Myo3	AncD	FALSE	3	7	20	248	(571.9516129032259, 1710.3870967741937)	0.422739	56.8701	0.963594	48	249	7.96	11.8734	5.58496	0.377681	0.326214
YDL019C	Osh2	Myo5	AncD	FALSE	4	29	19	176	(2490.125, 1612.3579545454545)	0.430258	48.0416	0.958268	48	177	7.46761	11.5245	5	0.378204	0.40645
YDL019C	Osh2	Myo5	AncD	TRUE	5	14	16	148	(1182.2635135135135, 1356.7702702702702)	0.38018	44.3848	0.944069	47	149	7.21917	11.9281	4.9542	0.324776	0.216014
YDL019C	Osh2	Myo5	optMyo5	FALSE	7	4	30	1113	(310.52201257861634, 2584.9227313566935)	0.472984	123.397	0.918536	48	1114	10.1215	11.5137	5	0.786268	0.781551
YDL019C	Osh2	Myo3	AncD	FALSE	3	26	23	207	(2233.4106280193237, 1971.3188405797102)	0.404774	52.8701	0.930595	48	208	7.70044	11.8734	5.58496	0.336405	0.326214
YDL019C	Osh2	Myo5	AncD	TRUE	1	14	16	130	(1182.2307692307693, 1357.5615384615385)	0.411252	40.0416	1.0189	47	131	7.03342	11.4707	6.04439	0.182267	0.216014
YDL019C	Osh2	Myo5	optMyo5	FALSE	5	17	28	1380	(1448.6920289855072, 2403.348550724638)	0.480781	137.296	0.919963	48	1381	10.4315	11.9281	4.9542	0.785394	0.781551
YDL019C	Osh2	Myo5	optMyo5	FALSE	1	25	8	1407	(2137.683724235963, 661.2942430703624)	0.439015	139.054	0.914404	48	1408	10.4594	11.4707	6.04439	0.813642	0.781551
YFR024C-A	Lsb3	Myo3	AncD	TRUE	4	10	16	133	(836.3308270676691, 1360.2105263157894)	0.436149	41.2132	0.983986	48	134	7.06609	11.5245	5	0.316664	0.297245
YFR024C-A	Lsb3	Myo3	AncD	TRUE	2	17	8	190	(1442.0894736842106, 656.5842105263158)	0.402993	49.2132	0.985826	48	191	7.57743	11.7515	5.93074	0.282897	0.297245
YFR024C-A	Lsb3	Myo3	AncD	FALSE	7	12	10	90	(1006.1333333333333, 834.4)	0.410327	33.3137	1.01908	48	91	6.50779	11.5137	5	0.23148	0.290655
YFR024C-A	Lsb3	Myo3	AncD	FALSE	3	29	23	138	(2489.927536231884, 1971.0507246376812)	0.384768	40.9706	1.03311	48	139	7.11894	11.8734	5.58496	0.243935	0.290655
YFR024C-A	Lsb3	Myo3	AncD	FALSE	7	25	11	118	(2138.4745762711864, 915.5677966101695)	0.414722	36.9706	1.08488	48	119	6.89482	11.5137	5	0.290896	0.290655
YFR024C-A	Lsb3	Myo3	AncD	FALSE	1	16	30	177	(1364.4406779661017, 2582.446327683616)	0.422089	47.4558	0.987651	48	178	7.47573	11.4707	6.04439	0.26378	0.290655
YFR024C-A	Lsb3	Myo3	AncD	FALSE	5	10	13	285	(834.9754385964912, 1100.1929824561403)	0.417255	60.2843	0.985477	48	286	8.15987	11.9281	4.9542	0.459664	0.290655
YFR024C-A	Lsb3	Myo3	AncD	TRUE	5	6	13	198	(483.83838383838383, 1097.7676767676767)	0.410992	50.8701	0.961503	48	199	7.63662	11.9281	4.9542	0.384635	0.297245
YFR024C-A	Lsb3	Myo3	AncD	TRUE	2	24	18	242	(2058.9752066115702, 1536.9338842975208)	0.412073	56.0416	0.968286	48	243	7.92481	11.7515	5.93074	0.342577	0.297245
YFR024C-A	Lsb3	Myo3	AncD	TRUE	4	10	45	134	(840.6641791044776, 3883.39552238806)	0.423588	42.6274	0.926695	48	135	7.07682	11.5245	5	0.318308	0.297245
YFR024C-A	Lsb3	Myo3	AncD	FALSE	3	27	18	161	(2311.385093167702, 1527.4906832298136)	0.399903	44.9706	1.00041	48	162	7.33985	11.8734	5.58496	0.279064	0.290655
YFR024C-A	Lsb3	Myo3	AncD	FALSE	4	16	30	128	(1363.4921875, 2580.90625)	0.444393	39.799	1.01549	48	129	7.01123	11.5245	5	0.308256	0.290655
YFR024C-A	Lsb3	Myo3	AncD	FALSE	2	10	13	224	(833.0223214285714, 1101.90625)	0.42388	53.4558	0.985071	48	225	7.81378	11.7515	5.93074	0.323502	0.290655
YFR024C-A	Lsb3	Myo3	AncD	FALSE	4	27	18	112	(2316.4821428571427, 1527.142857142857)	0.429937	37.3137	1.01086	48	113	6.82018	11.5245	5	0.278974	0.290655
YFR024C-A	Lsb3	Myo3	optMyo3	FALSE	3	18	34	263	(1535.4980988593156, 2930.1558935361218)	0.427347	59.6985	0.92734	48	264	8.04439	11.8734	5.58496	0.391101	0.413831
YFR024C-A	Lsb3	Myo3	AncD	TRUE	1	9	40	178	(745.5842696629213, 3457.421348314607)	0.424697	48.2843	0.959442	48	179	7.48382	11.4707	6.04439	0.265269	0.297245
YFR024C-A	Lsb3	Myo3	AncD	TRUE	3	17	8	175	(1441.422857142857, 661.8457142857143)	0.396863	46.3848	1.02211	48	176	7.45943	11.8734	5.58496	0.29808	0.297245
YFR024C-A	Lsb3	Myo3	AncD	TRUE	7	10	16	121	(833.00826446281, 1359.2727272727273)	0.414714	39.5563	0.971769	48	122	6.93074	11.5137	5	0.296411	0.297245
YFR024C-A	Lsb3	Myo3	optMyo3	FALSE	2	24	24	365	(2054.304109589041, 2055.246575342466)	0.43061	68.5269	0.976743	48	366	8.5157	11.7515	5.93074	0.44409	0.413831
YFR024C-A	Lsb3	Myo3	AncD	FALSE	1	25	11	152	(2138.0065789473683, 922.0921052631579)	0.409778	44.6274	0.959069	48	153	7.25739	11.4707	6.04439	0.223541	0.290655
YFR024C-A	Lsb3	Myo3	AncD	FALSE	3	10	13	203	(831.6453201970444, 1099.3300492610838)	0.407901	51.2132	0.972617	48	204	7.67243	11.8734	5.58496	0.33195	0.290655
YFR024C-A	Lsb3	Myo3	optMyo3	FALSE	7	18	34	213	(1536.718309859155, 2927.5539906103286)	0.444224	52.0416	0.988297	48	214	7.74147	11.5137	5	0.420875	0.413831
YFR024C-A	Lsb3	Myo3	AncD	TRUE	3	5	46	107	(391.0934579439252, 3983.7943925233644)	0.390178	36.3848	1.01567	48	108	6.75489	11.8734	5.58496	0.186043	0.297245
YFR024C-A	Lsb3	Myo3	optMyo3	FALSE	2	18	34	355	(1538.1774647887323, 2931.5014084507043)	0.442276	68.5269	0.949983	48	356	8.47573	11.7515	5.93074	0.437224	0.413831
YFR024C-A	Lsb3	Myo3	optMyo3	FALSE	5	29	28	270	(2491.303703703704, 2405.7703703703705)	0.422702	58.8701	0.979005	48	271	8.08215	11.9281	4.9542	0.448519	0.413831
YFR024C-A	Lsb3	Myo3	optMyo3	FALSE	5	12	43	263	(1016.2813688212927, 3716.790874524715)	0.43522	57.6985	0.992743	48	264	8.04439	11.9281	4.9542	0.443106	0.413831
YFR024C-A	Lsb3	Myo3	optMyo3	FALSE	1	29	28	223	(2491.2107623318384, 2405.9686098654706)	0.423582	54.5269	0.942525	48	224	7.80735	11.4707	6.04439	0.324894	0.413831
YFR024C-A	Lsb3	Myo3	AncD	FALSE	7	5	20	116	(394.5689655172414, 1711.4224137931035)	0.423462	37.5563	1.03348	48	117	6.87036	11.5137	5	0.287142	0.290655
YFR024C-A	Lsb3	Myo3	AncD	FALSE	3	25	11	173	(2137.456647398844, 914.7919075144508)	0.397121	46.3848	1.01043	48	174	7.44294	11.8734	5.58496	0.295458	0.290655
YFR024C-A	Lsb3	Myo3	AncD	FALSE	2	16	30	203	(1364.0738916256157, 2580.2512315270938)	0.411919	50.6274	0.995255	48	204	7.67243	11.7515	5.93074	0.299218	0.290655
YFR024C-A	Lsb3	Myo3	AncD	FALSE	3	12	10	147	(1004.0, 834.047619047619)	0.398506	42.1421	1.04015	48	148	7.20945	11.8734	5.58496	0.258328	0.290655
YFR024C-A	Lsb3	Myo3	AncD	FALSE	5	5	20	273	(398.6300366300366, 1713.2490842490843)	0.418588	61.1127	0.918564	48	274	8.09803	11.9281	4.9542	0.450797	0.290655
YFR024C-A	Lsb3	Myo3	AncD	FALSE	5	12	10	214	(1009.7897196261682, 832.8551401869158)	0.408301	52.8701	0.962064	48	215	7.74819	11.9281	4.9542	0.400633	0.290655
YFR024C-A	Lsb3	Myo3	optMyo3	FALSE	3	27	25	311	(2315.032154340836, 2137.3054662379423)	0.42764	64.2843	0.945716	48	312	8.2854	11.8734	5.58496	0.429426	0.413831
YFR024C-A	Lsb3	Myo3	optMyo3	FALSE	5	18	34	339	(1537.9941002949852, 2928.8938053097345)	0.433154	67.1127	0.945802	48	340	8.40939	11.9281	4.9542	0.495443	0.413831
YFR024C-A	Lsb3	Myo3	optMyo3	FALSE	4	27	25	201	(2316.6965174129355, 2137.0298507462685)	0.456912	49.799	1.01851	48	202	7.65821	11.5245	5	0.407417	0.413831
YFR024C-A	Lsb3	Myo3	optMyo3	FALSE	7	20	10	221	(1702.1131221719456, 836.158371040724)	0.436891	53.799	0.95952	48	222	7.79442	11.5137	5	0.429004	0.413831
YFR024C-A	Lsb3	Myo3	extantMyo3	FALSE	2	21	17	343	(1795.8950437317785, 1448.6413994169095)	0.432356	67.1127	0.956962	48	344	8.42626	11.7515	5.93074	0.428725	0.416952
YFR024C-A	Lsb3	Myo3	extantMyo3	FALSE	1	6	42	284	(492.3098591549296, 3629.489436619718)	0.436344	61.1127	0.955576	48	285	8.15482	11.4707	6.04439	0.388928	0.416952
YFR024C-A	Lsb3	Myo3	optMyo3	FALSE	4	24	24	189	(2054.5132275132273, 2054.804232804233)	0.457101	49.4558	0.971038	48	190	7.56986	11.5245	5	0.393875	0.413831
YFR024C-A	Lsb3	Myo3	optMyo3	FALSE	7	24	24	209	(2055.0191387559807, 2053.9521531100477)	0.444507	52.2843	0.960758	48	210	7.71425	11.5137	5	0.416696	0.413831
YFR024C-A	Lsb3	Myo3	optMyo3	FALSE	5	11	35	382	(928.4842931937172, 3019.5130890052355)	0.442757	69.9411	0.981314	48	383	8.5812	11.9281	4.9542	0.520079	0.413831
YFR024C-A	Lsb3	Myo3	AncD	TRUE	2	9	40	244	(751.7868852459017, 3457.22131147541)	0.424879	56.8701	0.948052	48	245	7.93664	11.7515	5.93074	0.344609	0.297245
YFR024C-A	Lsb3	Myo3	SH3-depleted	TRUE	1	28	43	126	(2403.2619047619046, 3705.3650793650795)	0.401058	40.1421	0.982606	48	127	6.98868	11.4707	6.04439	0.174022	0.294453
YFR024C-A	Lsb3	Myo3	AncD	FALSE	7	10	13	146	(831.513698630137, 1099.6575342465753)	0.428525	42.3848	1.02128	48	147	7.19967	11.5137	5	0.337698	0.290655
YFR024C-A	Lsb3	Myo3	AncD	FALSE	3	21	8	162	(1786.4753086419753, 660.3765432098766)	0.397797	44.6274	1.02217	48	163	7.34873	11.8734	5.58496	0.280476	0.290655
YFR024C-A	Lsb3	Myo3	AncD	TRUE	3	10	16	197	(833.2994923857868, 1358.3147208121827)	0.406888	50.6274	0.965839	48	198	7.62936	11.8734	5.58496	0.325101	0.297245
YFR024C-A	Lsb3	Myo3	AncD	TRUE	2	6	13	233	(483.3261802575107, 1097.1502145922748)	0.414845	55.6985	0.943798	48	234	7.87036	11.7515	5.93074	0.333223	0.297245
YFR024C-A	Lsb3	Myo3	AncD	TRUE	4	6	13	121	(480.1735537190083, 1094.4793388429753)	0.431697	38.9706	1.0012	48	122	6.93074	11.5245	5	0.295919	0.297245
YFR024C-A	Lsb3	Myo3	AncD	TRUE	7	6	13	107	(480.5514018691589, 1093.8411214953271)	0.409859	35.799	1.04919	48	108	6.75489	11.5137	5	0.269414	0.297245
YFR024C-A	Lsb3	Myo3	AncD	TRUE	7	25	17	64	(2132.109375, 1445.484375)	0.384926	28.1421	1.01549	48	65	6.02237	11.5137	5	0.156956	0.297245
YFR024C-A	Lsb3	Myo5	extantMyo5	FALSE	1	3	3	575	(219.28695652173914, 229.29565217391306)	0.399823	91.0122	0.872325	48	576	9.16993	11.4707	6.04439	0.576	0.645586
YFR024C-A	Lsb3	Myo5	extantMyo5	FALSE	5	11	21	859	(921.2863795110594, 1794.2828870779977)	0.477906	107.74	0.929925	48	860	9.74819	11.9281	4.9542	0.687415	0.645586
YFR024C-A	Lsb3	Myo5	extantMyo5	FALSE	4	10	35	712	(840.3848314606741, 3020.2120786516853)	0.490576	98.669	0.919026	48	713	9.47776	11.5245	5	0.686295	0.645586
YFR024C-A	Lsb3	Myo5	extantMyo5	FALSE	5	7	38	778	(577.6915167095116, 3279.3264781491002)	0.479394	102.326	0.933724	48	779	9.60548	11.9281	4.9542	0.666951	0.645586
YFR024C-A	Lsb3	Myo3	AncD	TRUE	5	25	17	203	(2138.5714285714284, 1447.3251231527095)	0.401816	52.8701	0.912612	48	204	7.67243	11.9281	4.9542	0.389769	0.297245
YFR024C-A	Lsb3	Myo3	AncD	TRUE	5	5	46	74	(391.81081081081084, 3983.824324324324)	0.377371	31.5563	0.933831	48	75	6.22882	11.9281	4.9542	0.182769	0.297245
YFR024C-A	Lsb3	Myo3	AncD	TRUE	4	25	17	132	(2140.4848484848485, 1441.6742424242425)	0.426441	42.3848	0.923345	48	133	7.05528	11.5245	5	0.315008	0.297245
YFR024C-A	Lsb3	Myo3	optMyo3	FALSE	7	27	25	231	(2314.220779220779, 2136.627705627706)	0.445667	54.8701	0.964164	48	232	7.85798	11.5137	5	0.438763	0.413831
YFR024C-A	Lsb3	Myo3	optMyo3	FALSE	7	6	22	152	(482.70394736842104, 1884.828947368421)	0.430108	43.799	0.995693	48	153	7.25739	11.5137	5	0.346559	0.413831
YFR024C-A	Lsb3	Myo3	optMyo3	FALSE	3	24	24	289	(2053.7993079584776, 2056.785467128028)	0.423054	60.2843	0.999309	48	290	8.17991	11.8734	5.58496	0.412651	0.413831
YFR024C-A	Lsb3	Myo5	extantMyo5	FALSE	7	10	35	763	(839.5465268676278, 3021.992136304063)	0.476077	100.669	0.946112	48	764	9.57743	11.5137	5	0.702736	0.645586
YFR024C-A	Lsb3	Myo5	extantMyo5	FALSE	4	10	44	677	(841.3648449039882, 3806.3131462333827)	0.48233	94.669	0.949254	48	678	9.40514	11.5245	5	0.675165	0.645586
YFR024C-A	Lsb3	Myo5	extantMyo5	FALSE	3	12	5	769	(1003.1898569570872, 396.6553966189857)	0.444223	100.326	0.960086	48	770	9.58871	11.8734	5.58496	0.63668	0.645586
YFR024C-A	Lsb3	Myo5	extantMyo5	FALSE	2	10	35	796	(839.5615577889447, 3020.8806532663316)	0.481555	103.497	0.933821	48	797	9.63844	11.7515	5.93074	0.636973	0.645586
YFR024C-A	Lsb3	Myo5	extantMyo5	FALSE	4	3	3	464	(218.67672413793105, 227.2219827586207)	0.420064	79.8406	0.914703	48	465	8.86109	11.5245	5	0.591779	0.645586
YFR024C-A	Lsb3	Myo3	optMyo3	FALSE	4	18	34	193	(1537.761658031088, 2930.5906735751296)	0.454231	49.9706	0.971267	48	194	7.59991	11.5245	5	0.398482	0.413831
YFR024C-A	Lsb3	Myo3	optMyo3	FALSE	7	12	43	229	(1012.7772925764192, 3707.585152838428)	0.448549	54.0416	0.985345	48	230	7.84549	11.5137	5	0.436845	0.413831
YFR024C-A	Lsb3	Myo3	optMyo3	FALSE	3	12	43	292	(1012.7876712328767, 3709.623287671233)	0.436342	63.3553	0.914169	48	293	8.19476	11.8734	5.58496	0.415012	0.413831
YFR024C-A	Lsb3	Myo3	optMyo3	FALSE	2	11	35	276	(926.6086956521739, 3018.199275362319)	0.448039	58.8701	1.00076	48	277	8.11374	11.7515	5.93074	0.375035	0.413831
YFR024C-A	Lsb3	Myo3	optMyo3	FALSE	7	29	28	188	(2491.255319148936, 2404.398936170213)	0.431623	49.2132	0.975449	48	189	7.56224	11.5137	5	0.39336	0.413831
YFR024C-A	Lsb3	Myo3	optMyo3	FALSE	5	24	24	337	(2053.5489614243324, 2053.845697329377)	0.429953	66.2843	0.963871	48	338	8.40088	11.9281	4.9542	0.494222	0.413831
YFR024C-A	Lsb3	Myo3	optMyo3	FALSE	2	27	25	369	(2316.9214092140924, 2138.3224932249323)	0.437579	70.1838	0.941375	48	370	8.53138	11.7515	5.93074	0.446784	0.413831
YFR024C-A	Lsb3	Myo3	extantMyo3	FALSE	2	12	14	354	(1004.5282485875706, 1182.7796610169491)	0.434629	69.3553	0.924812	48	355	8.47168	11.7515	5.93074	0.436527	0.416952
YFR024C-A	Lsb3	Myo3	extantMyo3	FALSE	2	6	42	320	(491.003125, 3628.334375)	0.439216	65.1127	0.948481	48	321	8.32643	11.7515	5.93074	0.411574	0.416952
YFR024C-A	Lsb3	Myo3	extantMyo3	TRUE	2	16	46	183	(1371.48087431694, 3978.44262295082)	0.41275	48.6274	0.97252	43	184	7.52356	11.7515	5.93074	0.273643	0.285291
YFR024C-A	Lsb3	Myo3	extantMyo3	TRUE	5	20	8	177	(1698.084745762712, 661.361581920904)	0.399845	47.4558	0.987651	43	178	7.47573	11.9281	4.9542	0.361565	0.285291
YFR024C-A	Lsb3	Myo3	extantMyo3	TRUE	3	20	12	114	(1701.2368421052631, 1003.6228070175439)	0.386653	37.5563	1.01566	43	115	6.84549	11.8734	5.58496	0.20045	0.285291
YFR024C-A	Lsb3	Myo3	extantMyo3	TRUE	5	26	22	174	(2227.3275862068967, 1885.8620689655172)	0.391977	47.2132	0.980917	43	175	7.45121	11.9281	4.9542	0.358049	0.285291
YFR024C-A	Lsb3	Myo3	extantMyo3	FALSE	5	10	30	383	(840.7415143603133, 2580.402088772846)	0.440455	70.5269	0.967607	48	384	8.58496	11.9281	4.9542	0.520618	0.416952
YFR024C-A	Lsb3	Myo3	extantMyo3	FALSE	3	10	30	359	(838.690807799443, 2577.3454038997215)	0.440461	68.5269	0.960687	48	360	8.49185	11.8734	5.58496	0.462256	0.416952
YFR024C-A	Lsb3	Myo3	extantMyo3	FALSE	7	12	14	184	(999.7336956521739, 1179.9619565217392)	0.429817	47.799	1.01202	48	185	7.53138	11.5137	5	0.388623	0.416952
YFR024C-A	Lsb3	Myo3	optMyo3	FALSE	1	27	25	274	(2312.7481751824816, 2142.043795620438)	0.42705	61.1127	0.921929	48	275	8.10329	11.4707	6.04439	0.379431	0.413831
YFR024C-A	Lsb3	Myo3	optMyo3	FALSE	3	29	28	223	(2490.8878923766815, 2406.5695067264573)	0.418359	53.4558	0.980673	48	224	7.80735	11.8734	5.58496	0.353407	0.413831
YFR024C-A	Lsb3	Myo3	optMyo3	FALSE	5	27	25	209	(2315.2105263157896, 2143.5789473684213)	0.414091	52.0416	0.969738	48	210	7.71425	11.9281	4.9542	0.395765	0.413831
YFR024C-A	Lsb3	Myo3	optMyo3	FALSE	4	20	10	217	(1704.4239631336407, 835.6958525345622)	0.448342	51.2132	1.03969	48	218	7.76818	11.5245	5	0.424273	0.413831
YFR024C-A	Lsb3	Myo3	optMyo3	FALSE	7	11	35	217	(928.2396313364055, 3017.2165898617513)	0.452155	52.0416	1.00686	48	218	7.76818	11.5137	5	0.424977	0.413831
YFR024C-A	Lsb3	Myo3	optMyo3	FALSE	4	11	35	196	(928.1785714285714, 3018.2295918367345)	0.463545	50.0416	0.983565	48	197	7.62205	11.5245	5	0.401875	0.413831
YFR024C-A	Lsb3	Myo3	optMyo3	FALSE	3	11	35	294	(928.1224489795918, 3018.0068027210887)	0.439522	62.2843	0.952358	48	295	8.20457	11.8734	5.58496	0.416573	0.413831
YFR024C-A	Lsb3	Myo3	optMyo3	FALSE	1	20	10	259	(1703.3243243243244, 840.8957528957529)	0.428496	57.4558	0.985919	48	260	8.02237	11.4707	6.04439	0.364518	0.413831
YFR024C-A	Lsb3	Myo3	optMyo3	FALSE	2	6	22	358	(484.42737430167597, 1883.4301675977654)	0.446829	70.1127	0.915165	48	359	8.48784	11.7515	5.93074	0.439304	0.413831
YFR024C-A	Lsb3	Myo3	optMyo3	FALSE	1	24	24	262	(2051.614503816794, 2056.141221374046)	0.432944	58.2843	0.969189	48	263	8.03892	11.4707	6.04439	0.367569	0.413831
YFR024C-A	Lsb3	Myo3	optMyo3	FALSE	3	20	10	322	(1704.2018633540372, 838.5186335403727)	0.425113	65.1127	0.954409	48	323	8.33539	11.8734	5.58496	0.437376	0.413831
YFR024C-A	Lsb3	Myo3	optMyo3	FALSE	4	29	28	168	(2493.279761904762, 2403.565476190476)	0.447852	45.799	1.00649	48	169	7.40088	11.5245	5	0.367977	0.413831
YFR024C-A	Lsb3	Myo3	optMyo3	FALSE	4	6	22	245	(482.1877551020408, 1884.3755102040816)	0.459784	57.4558	0.932626	48	246	7.94251	11.5245	5	0.450992	0.413831
YFR024C-A	Lsb3	Myo3	optMyo3	FALSE	5	6	22	377	(484.973474801061, 1886.3395225464192)	0.444053	70.5269	0.952448	48	378	8.56224	11.9281	4.9542	0.51736	0.413831
YFR024C-A	Lsb3	Myo3	optMyo3	FALSE	1	6	22	282	(483.3085106382979, 1887.2943262411347)	0.439814	60.8701	0.956426	48	283	8.14466	11.4707	6.04439	0.387055	0.413831
YFR024C-A	Lsb3	Myo3	optMyo3	FALSE	2	12	43	309	(1015.6375404530744, 3709.8090614886733)	0.437274	63.6985	0.956996	48	310	8.27612	11.7515	5.93074	0.402932	0.413831
YFR024C-A	Lsb3	Myo3	optMyo3	FALSE	1	12	43	276	(1015.695652173913, 3714.8659420289855)	0.435266	61.6985	0.911108	48	277	8.11374	11.4707	6.04439	0.381358	0.413831
YFR024C-A	Lsb3	Myo3	extantMyo3	TRUE	7	26	22	68	(2223.926470588235, 1874.8676470588234)	0.391465	28.4853	1.05312	43	69	6.10852	11.5137	5	0.170183	0.285291
YFR024C-A	Lsb3	Myo3	extantMyo3	TRUE	3	16	46	195	(1369.4769230769232, 3977.123076923077)	0.405189	52.0416	0.904779	43	196	7.61471	11.8734	5.58496	0.322772	0.285291
YFR024C-A	Lsb3	Myo3	extantMyo3	TRUE	4	18	18	120	(1532.9333333333334, 1539.675)	0.430621	38.9706	0.992928	43	121	6.91886	11.5245	5	0.294099	0.285291
YFR024C-A	Lsb3	Myo3	extantMyo3	TRUE	1	16	46	215	(1370.6, 3980.381395348837)	0.415832	54.6274	0.905372	43	216	7.75489	11.4707	6.04439	0.315225	0.285291
YFR024C-A	Lsb3	Myo3	extantMyo3	TRUE	4	26	22	124	(2230.6209677419356, 1878.9032258064517)	0.433144	38.9706	1.02603	43	125	6.96578	11.5245	5	0.301291	0.285291
YFR024C-A	Lsb3	Myo3	extantMyo3	TRUE	5	16	46	115	(1372.1391304347826, 3982.9217391304346)	0.383768	40.6274	0.875526	43	116	6.85798	11.9281	4.9542	0.272985	0.285291
YFR024C-A	Lsb3	Myo3	extantMyo3	TRUE	5	10	11	188	(830.6329787234042, 926.0797872340426)	0.404652	48.6274	0.999092	43	189	7.56224	11.9281	4.9542	0.37397	0.285291
YFR024C-A	Lsb3	Myo3	extantMyo3	TRUE	2	10	11	199	(829.7185929648241, 924.7939698492462)	0.409774	50.0416	0.998619	43	200	7.64386	11.7515	5.93074	0.29431	0.285291
YFR024C-A	Lsb3	Myo3	extantMyo3	TRUE	2	20	8	209	(1699.0813397129186, 660.8803827751196)	0.403396	52.3848	0.957075	43	210	7.71425	11.7515	5.93074	0.306402	0.285291
YFR024C-A	Lsb3	Myo3	extantMyo3	TRUE	3	26	22	153	(2224.627450980392, 1878.549019607843)	0.394105	43.2132	1.0296	43	154	7.26679	11.8734	5.58496	0.267445	0.285291
YFR024C-A	Lsb3	Myo3	extantMyo3	TRUE	4	20	8	147	(1705.7551020408164, 665.1972789115646)	0.427158	43.2132	0.989223	43	148	7.20945	11.5245	5	0.338637	0.285291
YFR024C-A	Lsb3	Myo3	extantMyo3	TRUE	2	20	12	177	(1703.587570621469, 1002.0790960451977)	0.403523	48.3848	0.950092	43	178	7.47573	11.7515	5.93074	0.265426	0.285291
YFR024C-A	Lsb3	Myo3	extantMyo3	TRUE	2	26	22	248	(2228.1169354838707, 1882.2379032258063)	0.407037	56.6274	0.97187	43	249	7.96	11.7515	5.93074	0.348623	0.285291
YFR024C-A	Lsb3	Myo3	extantMyo3	TRUE	4	7	5	83	(562.8192771084338, 396.27710843373495)	0.4	32.7279	0.973758	43	84	6.39232	11.5245	5	0.213397	0.285291
YFR024C-A	Lsb3	Myo3	extantMyo3	TRUE	1	20	12	150	(1700.9066666666668, 1005.9733333333334)	0.413961	43.5563	0.993569	43	151	7.2384	11.4707	6.04439	0.220043	0.285291
YFR024C-A	Lsb3	Myo3	extantMyo3	TRUE	5	20	12	187	(1702.2192513368984, 1003.9732620320856)	0.400923	48.9706	0.979899	43	188	7.55459	11.9281	4.9542	0.372872	0.285291
YFR024C-A	Lsb3	Myo3	extantMyo3	TRUE	5	11	45	164	(923.4268292682926, 3883.810975609756)	0.407843	47.2132	0.924542	43	165	7.36632	11.9281	4.9542	0.345876	0.285291
YFR024C-A	Lsb3	Myo3	extantMyo3	TRUE	4	10	11	115	(833.2869565217392, 923.4173913043478)	0.427451	37.5563	1.02457	43	116	6.85798	11.5245	5	0.284768	0.285291
YFR024C-A	Lsb3	Myo3	extantMyo3	TRUE	2	7	5	66	(566.9545454545455, 393.6969696969697)	0.379144	28.1421	1.04722	43	67	6.06609	11.7515	5.93074	0.0232531	0.285291
YFR024C-A	Lsb3	Myo3	extantMyo3	TRUE	2	18	18	181	(1530.707182320442, 1536.1381215469614)	0.403662	47.799	0.995522	43	182	7.50779	11.7515	5.93074	0.270934	0.285291
YFR024C-A	Lsb3	Myo5	SH3-depleted	TRUE	7	27	29	32	(2309.78125, 2489.28125)	0.367157	18.8284	1.13431	46	33	5.04439	11.5137	5	0.00681547	0.301792
YFR024C-A	Lsb3	Myo5	SH3-depleted	TRUE	2	9	18	140	(739.7571428571429, 1536.442857142857)	0.398711	41.2132	1.03577	46	141	7.13955	11.7515	5.93074	0.207671	0.301792
YFR024C-A	Lsb3	Myo5	SH3-depleted	TRUE	7	11	38	121	(925.5619834710744, 3282.2479338842977)	0.415233	39.5563	0.971769	46	122	6.93074	11.5137	5	0.296411	0.301792
YFR024C-A	Lsb3	Myo5	SH3-depleted	TRUE	4	27	29	97	(2312.907216494845, 2487.278350515464)	0.425591	33.5563	1.08251	46	98	6.61471	11.5245	5	0.247482	0.301792
YFR024C-A	Lsb3	Myo5	SH3-depleted	TRUE	3	9	29	215	(747.8325581395349, 2496.6279069767443)	0.410251	52.0416	0.997577	46	216	7.75489	11.8734	5.58496	0.345063	0.301792
YFR024C-A	Lsb3	Myo5	SH3-depleted	TRUE	5	25	27	195	(2141.5641025641025, 2320.107692307692)	0.400623	50.6274	0.956033	46	196	7.61471	11.9281	4.9542	0.381493	0.301792
YFR024C-A	Lsb3	Myo5	SH3-depleted	TRUE	5	11	38	214	(923.5934579439253, 3279.8130841121497)	0.417904	53.4558	0.941095	46	215	7.74819	11.9281	4.9542	0.400633	0.301792
YFR024C-A	Lsb3	Myo5	SH3-depleted	TRUE	5	9	29	219	(749.7762557077625, 2490.5342465753424)	0.410135	52.0416	1.01614	46	220	7.78136	11.9281	4.9542	0.405389	0.301792
YFR024C-A	Lsb3	Myo5	SH3-depleted	TRUE	1	27	29	96	(2309.3645833333335, 2488.71875)	0.406904	34.1421	1.0349	46	97	6.59991	11.4707	6.04439	0.102376	0.301792
YFR024C-A	Lsb3	Myo5	SH3-depleted	TRUE	1	9	29	218	(749.5321100917431, 2493.0504587155965)	0.408958	64.4914	0.658663	46	219	7.77479	11.4707	6.04439	0.318892	0.301792
YFR024C-A	Lsb3	Myo5	SH3-depleted	TRUE	1	9	18	174	(741.028735632184, 1538.2816091954023)	0.419382	48.6274	0.924691	46	175	7.45121	11.4707	6.04439	0.259261	0.301792
YFR024C-A	Lsb3	Myo5	SH3-depleted	TRUE	2	30	38	180	(2582.411111111111, 3272.711111111111)	0.406362	47.799	0.990022	46	181	7.49985	11.7515	5.93074	0.269569	0.301792
YFR024C-A	Lsb3	Myo5	SH3-depleted	TRUE	1	11	38	241	(922.4813278008298, 3280.6016597510375)	0.41349	67.2487	0.669667	46	242	7.91886	11.4707	6.04439	0.345444	0.301792
YFR024C-A	Lsb3	Myo5	SH3-depleted	TRUE	4	11	38	117	(924.5384615384615, 3282.957264957265)	0.439015	40.1421	0.91242	46	118	6.88264	11.5245	5	0.288548	0.301792
YFR024C-A	Lsb3	Myo5	SH3-depleted	TRUE	4	25	27	99	(2150.050505050505, 2316.7272727272725)	0.422618	34.1421	1.06724	46	100	6.64386	11.5245	5	0.25195	0.301792
YFR024C-A	Lsb3	Myo5	SH3-depleted	TRUE	4	25	24	141	(2143.978723404255, 2055.7659574468084)	0.436657	42.6274	0.975104	46	142	7.14975	11.5245	5	0.329486	0.301792
YFR024C-A	Lsb3	Myo5	SH3-depleted	TRUE	4	30	38	193	(2584.036269430052, 3269.777202072539)	0.432734	50.0416	0.96851	46	194	7.59991	11.5245	5	0.398482	0.301792
YFR024C-A	Lsb3	Myo5	SH3-depleted	TRUE	4	9	18	122	(743.5081967213115, 1540.7459016393443)	0.423979	39.5563	0.9798	46	123	6.94251	11.5245	5	0.297724	0.301792
YFR024C-A	Lsb3	Myo3	AncD	TRUE	4	5	46	144	(396.0138888888889, 3982.1111111111113)	0.423475	45.2132	0.885201	48	145	7.17991	11.5245	5	0.334109	0.297245
YFR024C-A	Lsb3	Myo3	AncD	TRUE	1	17	8	178	(1440.2865168539327, 654.8595505617977)	0.411126	46.6274	1.02884	48	179	7.48382	11.4707	6.04439	0.265269	0.297245
YFR024C-A	Lsb3	Myo3	AncD	TRUE	1	10	16	214	(836.4485981308411, 1360.3271028037384)	0.424281	52.0416	0.992937	48	215	7.74819	11.4707	6.04439	0.313991	0.297245
YFR024C-A	Lsb3	Myo3	AncD	TRUE	3	6	13	190	(480.66315789473686, 1096.921052631579)	0.40871	48.6274	1.00972	48	191	7.57743	11.8734	5.58496	0.316844	0.297245
YFR024C-A	Lsb3	Myo3	AncD	TRUE	4	17	8	147	(1442.1496598639455, 656.6122448979592)	0.428678	43.2132	0.989223	48	148	7.20945	11.5245	5	0.338637	0.297245
YFR024C-A	Lsb3	Myo3	AncD	TRUE	3	24	18	146	(2054.8972602739727, 1536.958904109589)	0.388853	42.7279	1.00494	48	147	7.19967	11.8734	5.58496	0.256773	0.297245
YFR024C-A	Lsb3	Myo3	AncD	TRUE	1	25	17	153	(2137.4640522875816, 1446.2091503267975)	0.402691	43.799	1.00224	48	154	7.26679	11.4707	6.04439	0.225273	0.297245
YFR024C-A	Lsb3	Myo3	AncD	TRUE	3	25	17	144	(2136.0625, 1445.7083333333333)	0.391776	43.2132	0.969035	48	145	7.17991	11.8734	5.58496	0.25363	0.297245
YFR024C-A	Lsb3	Myo3	AncD	TRUE	1	10	45	172	(834.9011627906976, 3891.1802325581393)	0.412016	46.8701	0.983892	48	173	7.43463	11.4707	6.04439	0.256205	0.297245
YFR024C-A	Lsb3	Myo3	AncD	TRUE	5	24	18	196	(2065.1071428571427, 1537.1020408163265)	0.405762	50.0416	0.983565	48	197	7.62205	11.9281	4.9542	0.382546	0.297245
YFR024C-A	Lsb3	Myo3	AncD	TRUE	5	10	45	131	(836.0305343511451, 3892.5419847328244)	0.400419	39.5563	1.05208	48	132	7.04439	11.9281	4.9542	0.299715	0.297245
YFR024C-A	Lsb3	Myo3	extantMyo3	FALSE	5	3	41	124	(220.54032258064515, 3548.5)	0.397881	39.5563	0.995862	48	125	6.96578	11.9281	4.9542	0.288443	0.416952
YFR024C-A	Lsb3	Myo3	extantMyo3	FALSE	2	3	26	309	(221.62783171521036, 2234.326860841424)	0.418643	63.6985	0.956996	48	310	8.27612	11.7515	5.93074	0.402932	0.416952
YFR024C-A	Lsb3	Myo3	extantMyo3	FALSE	5	3	26	304	(221.7796052631579, 2232.9309210526317)	0.417802	62.8701	0.966486	48	305	8.25267	11.9281	4.9542	0.47297	0.416952
YFR024C-A	Lsb3	Myo3	extantMyo3	FALSE	2	22	40	299	(1889.8227424749164, 3446.6521739130435)	0.443806	62.2843	0.968555	48	300	8.22882	11.7515	5.93074	0.394805	0.416952
YFR024C-A	Lsb3	Myo3	extantMyo3	FALSE	5	21	17	361	(1793.5429362880886, 1448.448753462604)	0.428624	69.3553	0.943099	48	362	8.49985	11.9281	4.9542	0.508413	0.416952
YFR024C-A	Lsb3	Myo3	extantMyo3	FALSE	4	3	41	184	(228.92391304347825, 3543.978260869565)	0.441432	47.2132	1.03729	48	185	7.53138	11.5245	5	0.387978	0.416952
YFR024C-A	Lsb3	Myo3	extantMyo3	FALSE	3	22	40	292	(1888.5308219178082, 3446.4623287671234)	0.434596	62.5269	0.938553	48	293	8.19476	11.8734	5.58496	0.415012	0.416952
YFR024C-A	Lsb3	Myo3	extantMyo3	FALSE	7	21	17	160	(1789.025, 1449.3625)	0.422525	45.2132	0.983556	48	161	7.33092	11.5137	5	0.357847	0.416952
YFR024C-A	Lsb3	Myo3	extantMyo3	FALSE	7	3	26	196	(220.48979591836735, 2234.1785714285716)	0.428451	49.4558	1.007	48	197	7.62205	11.5137	5	0.402542	0.416952
YFR024C-A	Lsb3	Myo3	extantMyo3	FALSE	1	3	41	238	(223.01260504201682, 3545.6470588235293)	0.414236	57.2132	0.91368	48	239	7.90087	11.4707	6.04439	0.342127	0.416952
YFR024C-A	Lsb3	Myo3	SH3-depleted	FALSE	7	28	21	103	(2401.9223300970875, 1791.5825242718447)	0.413288	34.9706	1.05838	48	104	6.70044	11.5137	5	0.261055	0.281401
YFR024C-A	Lsb3	Myo3	SH3-depleted	FALSE	2	22	7	202	(1881.4158415841584, 566.9752475247525)	0.407377	50.6274	0.990352	48	203	7.66534	11.7515	5.93074	0.298	0.281401
YFR024C-A	Lsb3	Myo3	SH3-depleted	FALSE	7	22	23	116	(1885.4396551724137, 1966.3793103448277)	0.417512	36.9706	1.06649	48	117	6.87036	11.5137	5	0.287142	0.281401
YFR024C-A	Lsb3	Myo3	SH3-depleted	FALSE	3	13	31	139	(1097.6906474820144, 2671.8057553956833)	0.388828	44.0416	0.900529	48	140	7.12928	11.8734	5.58496	0.245579	0.281401
YFR024C-A	Lsb3	Myo3	SH3-depleted	FALSE	2	4	35	193	(314.9896373056995, 3015.461139896373)	0.420421	48.6274	1.02566	48	194	7.59991	11.7515	5.93074	0.28676	0.281401
YFR024C-A	Lsb3	Myo3	SH3-depleted	FALSE	4	28	10	113	(2402.309734513274, 832.70796460177)	0.413188	37.799	0.993866	48	114	6.83289	11.5245	5	0.280922	0.281401
YFR024C-A	Lsb3	Myo3	SH3-depleted	FALSE	3	16	44	163	(1363.9815950920245, 3801.159509202454)	0.411259	45.4558	0.991329	48	164	7.35755	11.8734	5.58496	0.281879	0.281401
YFR024C-A	Lsb3	Myo3	SH3-depleted	FALSE	7	13	31	132	(1098.689393939394, 2669.25)	0.427213	41.2132	0.976587	48	133	7.05528	11.5137	5	0.315531	0.281401
YFR024C-A	Lsb3	Myo3	SH3-depleted	FALSE	7	22	7	110	(1879.5, 570.2818181818182)	0.405882	36.9706	1.01132	48	111	6.79442	11.5137	5	0.275482	0.281401
YFR024C-A	Lsb3	Myo3	SH3-depleted	FALSE	4	13	31	145	(1100.0689655172414, 2670.151724137931)	0.441028	43.2132	0.975764	48	146	7.18982	11.5245	5	0.335629	0.281401
YFR024C-A	Lsb3	Myo3	SH3-depleted	FALSE	5	28	10	146	(2402.013698630137, 836.2191780821918)	0.399839	42.3848	1.02128	48	147	7.19967	11.9281	4.9542	0.32198	0.281401
YFR024C-A	Lsb3	Myo3	SH3-depleted	FALSE	5	22	7	164	(1877.3902439024391, 571.0)	0.399689	46.0416	0.972193	48	165	7.36632	11.9281	4.9542	0.345876	0.281401
YFR024C-A	Lsb3	Myo3	SH3-depleted	FALSE	3	22	7	147	(1877.9795918367347, 571.1360544217687)	0.398399	42.9706	1.00043	48	148	7.20945	11.8734	5.58496	0.258328	0.281401
YFR024C-A	Lsb3	Myo3	SH3-depleted	FALSE	7	13	40	129	(1100.3410852713178, 3452.0232558139537)	0.434565	40.3848	0.993949	48	130	7.02237	11.5137	5	0.310478	0.281401
YFR024C-A	Lsb3	Myo3	SH3-depleted	FALSE	2	22	23	181	(1888.7900552486187, 1969.3480662983425)	0.399718	48.6274	0.961891	48	182	7.50779	11.7515	5.93074	0.270934	0.281401
YFR024C-A	Lsb3	Myo3	SH3-depleted	FALSE	3	28	10	143	(2403.3216783216785, 832.7342657342657)	0.391197	42.6274	0.988935	48	144	7.16993	11.8734	5.58496	0.252042	0.281401
YFR024C-A	Lsb3	Myo3	SH3-depleted	FALSE	3	22	23	154	(1886.4935064935064, 1967.9545454545455)	0.384645	43.5563	1.02006	48	155	7.27612	11.8734	5.58496	0.26893	0.281401
YFR024C-A	Lsb3	Myo3	SH3-depleted	FALSE	2	16	44	195	(1365.2564102564102, 3801.1589743589743)	0.423067	48.6274	1.03629	48	196	7.61471	11.7515	5.93074	0.289302	0.281401
YFR024C-A	Lsb3	Myo5	extantMyo5	FALSE	7	3	3	401	(215.1645885286783, 223.22693266832917)	0.40266	80.0477	0.786423	48	402	8.65105	11.5137	5	0.560516	0.645586
YFR024C-A	Lsb3	Myo5	extantMyo5	FALSE	1	11	21	738	(919.6070460704607, 1795.2018970189702)	0.466975	98.669	0.952586	48	739	9.52943	11.4707	6.04439	0.642253	0.645586
YFR024C-A	Lsb3	Myo5	extantMyo5	FALSE	7	7	38	628	(577.3789808917197, 3279.375796178344)	0.475852	91.8406	0.935621	48	629	9.29692	11.5137	5	0.659671	0.645586
YFR024C-A	Lsb3	Myo5	extantMyo5	FALSE	7	16	13	675	(1351.4503703703704, 1092.9037037037037)	0.458062	94.4264	0.95132	48	676	9.40088	11.5137	5	0.675631	0.645586
YFR024C-A	Lsb3	Myo5	extantMyo5	FALSE	7	10	44	648	(838.9753086419753, 3807.043209876543)	0.468119	93.2548	0.936359	48	649	9.34207	11.5137	5	0.666604	0.645586
YFR024C-A	Lsb3	Myo5	extantMyo5	FALSE	5	16	13	757	(1356.558784676354, 1097.0898282694848)	0.462528	99.8406	0.954314	48	758	9.56605	11.9281	4.9542	0.661298	0.645586
YFR024C-A	Lsb3	Myo3	extantMyo3	FALSE	1	10	26	318	(835.6132075471698, 2231.62893081761)	0.444876	65.4558	0.932696	48	319	8.31741	11.4707	6.04439	0.418892	0.416952
YFR024C-A	Lsb3	Myo3	extantMyo3	FALSE	4	3	26	182	(221.82417582417582, 2235.8626373626375)	0.440444	48.0416	0.990936	48	183	7.5157	11.5245	5	0.385575	0.416952
YFR024C-A	Lsb3	Myo3	extantMyo3	FALSE	1	21	17	252	(1795.3095238095239, 1449.0674603174602)	0.433629	56.6274	0.987545	48	253	7.98299	11.4707	6.04439	0.357262	0.416952
YFR024C-A	Lsb3	Myo3	extantMyo3	FALSE	3	6	42	288	(489.1145833333333, 3628.434027777778)	0.434491	61.1127	0.969035	48	289	8.17493	11.8734	5.58496	0.411858	0.416952
YFR024C-A	Lsb3	Myo3	extantMyo3	FALSE	3	10	26	308	(835.9350649350649, 2229.87987012987)	0.435765	63.6985	0.953899	48	309	8.27146	11.8734	5.58496	0.42721	0.416952
YFR024C-A	Lsb3	Myo3	extantMyo3	FALSE	4	12	14	219	(1003.8949771689498, 1180.6849315068494)	0.455063	52.2843	1.00673	48	220	7.78136	11.5245	5	0.426292	0.416952
YFR024C-A	Lsb3	Myo3	extantMyo3	FALSE	7	22	40	204	(1888.700980392157, 3445.4166666666665)	0.441215	52.6274	0.925584	48	205	7.67948	11.5137	5	0.411359	0.416952
YFR024C-A	Lsb3	Myo3	extantMyo3	FALSE	1	10	30	299	(839.5986622073578, 2582.344481605351)	0.442442	62.8701	0.95059	48	300	8.22882	11.4707	6.04439	0.402565	0.416952
YFR024C-A	Lsb3	Myo3	extantMyo3	FALSE	7	10	26	250	(837.744, 2230.328)	0.448533	58.2843	0.924799	48	251	7.97154	11.5137	5	0.456197	0.416952
YFR024C-A	Lsb3	Myo3	extantMyo3	FALSE	1	22	40	246	(1887.2926829268292, 3448.2073170731705)	0.432616	56.0416	0.984291	48	247	7.94837	11.4707	6.04439	0.350881	0.416952
YFR024C-A	Lsb3	Myo3	extantMyo3	FALSE	7	10	30	252	(839.8214285714286, 2578.7658730158732)	0.447635	58.2843	0.932197	48	253	7.98299	11.5137	5	0.457955	0.416952
YFR024C-A	Lsb3	Myo3	extantMyo3	FALSE	5	6	42	354	(493.2118644067797, 3628.3813559322034)	0.448455	68.5269	0.947307	48	355	8.47168	11.9281	4.9542	0.504374	0.416952
YFR024C-A	Lsb3	Myo3	SH3-depleted	FALSE	4	22	7	127	(1879.3543307086613, 568.2047244094488)	0.417292	39.799	1.00756	48	128	7	11.5245	5	0.306535	0.281401
YFR024C-A	Lsb3	Myo3	SH3-depleted	FALSE	5	4	35	208	(312.3605769230769, 3017.5576923076924)	0.415422	51.2132	0.996573	48	209	7.70736	11.9281	4.9542	0.394778	0.281401
YFR024C-A	Lsb3	Myo3	SH3-depleted	FALSE	2	13	31	176	(1100.6363636363637, 2670.3863636363635)	0.411943	46.6274	1.01728	48	177	7.46761	11.7515	5.93074	0.26403	0.281401
YFR024C-A	Lsb3	Myo3	SH3-depleted	FALSE	2	28	10	188	(2402.994680851064, 833.0265957446809)	0.403254	47.799	1.03402	48	189	7.56224	11.7515	5.93074	0.280288	0.281401
YFR024C-A	Lsb3	Myo3	SH3-depleted	FALSE	5	13	31	278	(1101.9064748201438, 2670.3992805755397)	0.405078	60.0416	0.969058	48	279	8.12412	11.9281	4.9542	0.454538	0.281401
YFR024C-A	Lsb3	Myo3	SH3-depleted	FALSE	4	22	23	109	(1887.8440366972477, 1966.9357798165138)	0.438172	35.8995	1.06282	48	110	6.78136	11.5245	5	0.273024	0.281401
YFR024C-A	Lsb3	Myo3	SH3-depleted	FALSE	1	13	40	180	(1100.361111111111, 3455.211111111111)	0.431961	48.6274	0.956577	48	181	7.49985	11.4707	6.04439	0.268224	0.281401
YFR024C-A	Lsb3	Myo3	SH3-depleted	FALSE	1	22	23	152	(1887.717105263158, 1969.2894736842106)	0.417157	43.799	0.995693	48	153	7.25739	11.4707	6.04439	0.223541	0.281401
YFR024C-A	Lsb3	Myo3	SH3-depleted	FALSE	4	13	40	128	(1101.0390625, 3454.2265625)	0.439154	39.799	1.01549	48	129	7.01123	11.5245	5	0.308256	0.281401
YFR024C-A	Lsb3	Myo3	SH3-depleted	FALSE	1	22	7	141	(1879.22695035461, 572.5460992907801)	0.401724	41.799	1.01414	48	142	7.14975	11.4707	6.04439	0.203704	0.281401
YFR024C-A	Lsb3	Myo3	SH3-depleted	FALSE	4	28	21	105	(2403.7238095238095, 1792.1619047619047)	0.425696	35.5563	1.04367	48	106	6.72792	11.5245	5	0.264834	0.281401
YFR024C-A	Lsb3	Myo3	SH3-depleted	FALSE	5	28	21	159	(2400.4402515723273, 1793.6100628930817)	0.398569	44.9706	0.987985	48	160	7.32193	11.9281	4.9542	0.339511	0.281401
YFR024C-A	Lsb3	Myo3	SH3-depleted	TRUE	3	22	4	194	(1874.5618556701031, 312.94329896907215)	0.385001	53.4558	0.853142	48	195	7.60733	11.8734	5.58496	0.321599	0.294453
YFR024C-A	Lsb3	Myo3	SH3-depleted	TRUE	3	6	36	209	(490.8133971291866, 3106.4832535885166)	0.411859	52.0416	0.969738	48	210	7.71425	11.8734	5.58496	0.3386	0.294453
YFR024C-A	Lsb3	Myo3	SH3-depleted	TRUE	1	22	4	170	(1867.4823529411765, 314.0705882352941)	0.390634	46.6274	0.982598	48	171	7.41785	11.4707	6.04439	0.253113	0.294453
YFR024C-A	Lsb3	Myo3	SH3-depleted	TRUE	5	23	18	196	(1969.8214285714287, 1529.2397959183672)	0.402961	50.8701	0.951791	48	197	7.62205	11.9281	4.9542	0.382546	0.294453
YFR024C-A	Lsb3	Myo3	SH3-depleted	TRUE	2	14	32	175	(1189.8742857142856, 2754.6685714285713)	0.405849	47.2132	0.986554	48	176	7.45943	11.7515	5.93074	0.262626	0.294453
YFR024C-A	Lsb3	Myo3	SH3-depleted	TRUE	4	23	18	149	(1963.0939597315437, 1530.6308724832215)	0.434768	43.799	0.976041	48	150	7.22882	11.5245	5	0.341605	0.294453
YFR024C-A	Lsb3	Myo3	SH3-depleted	TRUE	4	14	32	99	(1190.060606060606, 2757.949494949495)	0.422183	35.799	0.970741	48	100	6.64386	11.5245	5	0.25195	0.294453
YFR024C-A	Lsb3	Myo3	SH3-depleted	TRUE	1	10	14	195	(835.8153846153846, 1185.5897435897436)	0.421076	49.2132	1.01177	48	196	7.61471	11.4707	6.04439	0.289392	0.294453
YFR024C-A	Lsb3	Myo3	SH3-depleted	TRUE	3	14	32	134	(1189.8208955223881, 2755.8880597014927)	0.389289	43.2132	0.901741	48	135	7.07682	11.8734	5.58496	0.237236	0.294453
YFR024C-A	Lsb3	Myo3	SH3-depleted	TRUE	7	11	16	42	(920.452380952381, 1366.2619047619048)	0.363585	22.2426	1.06681	48	43	5.42626	11.5137	5	0.065441	0.294453
YFR024C-A	Lsb3	Myo3	SH3-depleted	TRUE	2	11	16	168	(921.0654761904761, 1364.8809523809523)	0.40719	46.0416	0.995905	48	169	7.40088	11.7515	5.93074	0.252567	0.294453
YFR024C-A	Lsb3	Myo3	SH3-depleted	TRUE	7	23	18	88	(1961.1022727272727, 1532.2727272727273)	0.389528	34.3848	0.93532	48	89	6.47573	11.5137	5	0.226557	0.294453
YFR024C-A	Lsb3	Myo3	SH3-depleted	TRUE	2	28	43	206	(2405.6893203883496, 3705.5388349514565)	0.408871	52.0416	0.955818	48	207	7.69349	11.7515	5.93074	0.302836	0.294453
YFR024C-A	Lsb3	Myo3	SH3-depleted	TRUE	4	11	16	123	(920.2032520325204, 1362.0731707317073)	0.429651	39.799	0.975823	48	124	6.9542	11.5245	5	0.299515	0.294453
YFR024C-A	Lsb3	Myo3	SH3-depleted	TRUE	5	6	36	224	(493.27232142857144, 3109.0535714285716)	0.420133	53.4558	0.985071	48	225	7.81378	11.9281	4.9542	0.410038	0.294453
YFR024C-A	Lsb3	Myo3	SH3-depleted	TRUE	5	22	4	151	(1869.1390728476822, 313.3708609271523)	0.391689	42.3848	1.05625	48	152	7.24793	11.9281	4.9542	0.3289	0.294453
YFR024C-A	Lsb3	Myo3	SH3-depleted	TRUE	2	22	4	215	(1876.7209302325582, 313.4093023255814)	0.39192	53.2132	0.954134	48	216	7.75489	11.7515	5.93074	0.313384	0.294453
YFR024C-A	Lsb3	Myo3	SH3-depleted	TRUE	2	6	36	246	(492.7479674796748, 3101.3414634146343)	0.428886	58.5269	0.902472	48	247	7.94837	11.7515	5.93074	0.346624	0.294453
YFR024C-A	Lsb3	Myo3	SH3-depleted	TRUE	5	11	16	175	(918.7885714285715, 1365.4685714285715)	0.400672	48.3848	0.939356	48	176	7.45943	11.9281	4.9542	0.359228	0.294453
YFR024C-A	Lsb3	Myo3	SH3-depleted	TRUE	3	11	16	101	(921.6336633663366, 1366.970297029703)	0.38311	34.9706	1.03783	48	102	6.67243	11.8734	5.58496	0.172929	0.294453
YFR024C-A	Lsb3	Myo3	SH3-depleted	TRUE	7	14	32	100	(1193.67, 2754.04)	0.406	34.9706	1.02755	48	101	6.65821	11.5137	5	0.254572	0.294453
YFR024C-A	Lsb3	Myo3	SH3-depleted	TRUE	7	6	36	124	(492.0967741935484, 3105.3225806451615)	0.417489	39.799	0.983756	48	125	6.96578	11.5137	5	0.301791	0.294453
YFR024C-A	Lsb3	Myo3	SH3-depleted	TRUE	4	4	31	130	(310.7769230769231, 2674.5307692307692)	0.428748	40.9706	0.973216	48	131	7.03342	11.5245	5	0.311658	0.294453
YFR024C-A	Lsb3	Myo3	SH3-depleted	TRUE	3	23	18	164	(1962.030487804878, 1530.8353658536585)	0.396246	45.799	0.982521	48	165	7.36632	11.8734	5.58496	0.283273	0.294453
YFR024C-A	Lsb3	Myo3	SH3-depleted	TRUE	2	4	31	122	(305.23770491803276, 2674.6147540983607)	0.396753	39.5563	0.9798	48	123	6.94251	11.7515	5.93074	0.173821	0.294453
YFR024C-A	Lsb3	Myo3	SH3-depleted	TRUE	7	28	43	99	(2407.787878787879, 3706.3939393939395)	0.40515	36.3848	0.939736	48	100	6.64386	11.5137	5	0.252368	0.294453
YFR024C-A	Lsb3	Myo3	SH3-depleted	TRUE	3	4	31	140	(306.8285714285714, 2675.45)	0.402185	42.3848	0.979305	48	141	7.13955	11.8734	5.58496	0.247212	0.294453
YFR024C-A	Lsb3	Myo3	SH3-depleted	TRUE	4	22	4	113	(1873.3628318584072, 309.1592920353982)	0.414159	37.5563	1.00675	48	114	6.83289	11.5245	5	0.280922	0.294453
YFR024C-A	Lsb3	UNI1	UNI1	FALSE	2	19	9	119	(1619.7563025210084, 747.5294117647059)	0.390971	38.1421	1.02789	24	120	6.90689	11.7515	5.93074	0.167701	0.173375
YFR024C-A	Lsb3	Myo3	SH3-depleted	TRUE	7	4	31	59	(305.54237288135596, 2677.0)	0.378598	25.8995	1.1053	48	60	5.90689	11.5137	5	0.139228	0.294453
YFR024C-A	Lsb3	Myo3	SH3-depleted	TRUE	1	14	32	161	(1189.304347826087, 2754.409937888199)	0.411448	45.2132	0.989704	48	162	7.33985	11.4707	6.04439	0.238738	0.294453
YFR024C-A	Lsb3	Myo3	SH3-depleted	TRUE	1	23	18	190	(1964.2473684210527, 1530.8473684210526)	0.418535	48.6274	1.00972	48	191	7.57743	11.4707	6.04439	0.282521	0.294453
YFR024C-A	Lsb3	Myo3	SH3-depleted	TRUE	5	28	43	103	(2402.126213592233, 3708.145631067961)	0.391015	36.3848	0.977705	48	104	6.70044	11.9281	4.9542	0.250395	0.294453
YFR024C-A	Lsb3	Myo3	SH3-depleted	TRUE	4	10	14	155	(839.8709677419355, 1182.9483870967742)	0.430082	45.6274	0.935599	48	156	7.2854	11.5245	5	0.350278	0.294453
YFR024C-A	Lsb3	Myo3	SH3-depleted	TRUE	3	10	14	201	(837.1840796019901, 1182.7114427860697)	0.406614	50.8701	0.976071	48	202	7.65821	11.8734	5.58496	0.32969	0.294453
YFR024C-A	Lsb3	Myo3	SH3-depleted	TRUE	2	10	14	246	(835.6260162601626, 1181.1829268292684)	0.418301	57.9411	0.920812	48	247	7.94837	11.7515	5.93074	0.346624	0.294453
YFR024C-A	Lsb3	Myo3	SH3-depleted	TRUE	7	10	14	105	(835.0761904761905, 1178.7238095238095)	0.406387	36.9706	0.965355	48	106	6.72792	11.5137	5	0.265274	0.294453
YFR024C-A	Lsb3	Myo3	SH3-depleted	TRUE	2	23	18	227	(1963.9955947136564, 1531.0660792951542)	0.411074	54.0416	0.97674	48	228	7.83289	11.7515	5.93074	0.326785	0.294453
YFR024C-A	Lsb3	Myo3	SH3-depleted	TRUE	5	14	32	213	(1190.3990610328638, 2755.4694835680752)	0.399079	52.0416	0.988297	48	214	7.74147	11.9281	4.9542	0.399669	0.294453
YFR024C-A	Lsb3	Myo3	SH3-depleted	TRUE	5	10	14	190	(835.921052631579, 1183.7631578947369)	0.399009	51.0416	0.916462	48	191	7.57743	11.9281	4.9542	0.376147	0.294453
YFR024C-A	Lsb3	Myo3	SH3-depleted	TRUE	4	6	36	156	(495.3205128205128, 3106.391025641026)	0.432881	45.799	0.934593	48	157	7.29462	11.5245	5	0.351691	0.294453
YFR024C-A	Lsb3	Myo3	SH3-depleted	TRUE	1	6	36	209	(491.2870813397129, 3107.267942583732)	0.42413	51.4558	0.991943	48	210	7.71425	11.4707	6.04439	0.307735	0.294453
YFR024C-A	Lsb3	Myo3	SH3-depleted	TRUE	7	22	4	106	(1874.1037735849056, 310.9622641509434)	0.399519	35.3137	1.06814	48	107	6.74147	11.5137	5	0.267353	0.294453
YFR024C-A	Lsb3	Myo3	SH3-depleted	TRUE	3	28	43	191	(2406.6439790575914, 3706.9057591623036)	0.410369	49.2132	0.991014	48	192	7.58496	11.8734	5.58496	0.318042	0.294453
YFR024C-A	Lsb3	Myo3	SH3-depleted	TRUE	1	4	31	159	(308.64150943396226, 2671.672955974843)	0.410408	45.799	0.952566	48	160	7.32193	11.4707	6.04439	0.235435	0.294453
YFR024C-A	Lsb3	Myo3	SH3-depleted	TRUE	1	11	16	189	(921.6560846560847, 1363.899470899471)	0.418425	49.4558	0.971038	48	190	7.56986	11.4707	6.04439	0.281126	0.294453
YFR024C-A	Lsb3	Myo3	SH3-depleted	TRUE	5	4	31	150	(307.24, 2671.5466666666666)	0.388549	44.6274	0.94645	48	151	7.2384	11.9281	4.9542	0.327534	0.294453
YFR024C-A	Lsb3	Myo3	SH3-depleted	TRUE	4	28	43	141	(2407.45390070922, 3704.9858156028367)	0.433041	41.799	1.01414	48	142	7.14975	11.5245	5	0.329486	0.294453
YFR024C-A	Lsb3	UNI1	UNI1	TRUE	7	17	20	121	(1445.3057851239669, 1713.0661157024792)	0.411894	38.9706	1.0012	24	122	6.93074	11.5137	5	0.296411	0.350297
YFR024C-A	Lsb3	UNI1	UNI1	TRUE	7	10	37	47	(845.1276595744681, 3189.1063829787236)	0.385482	23.3137	1.08664	24	48	5.58496	11.5137	5	0.0898046	0.350297
YFR024C-A	Lsb3	UNI1	UNI1	TRUE	5	10	37	304	(840.6118421052631, 3191.9638157894738)	0.432675	64.5269	0.917491	24	305	8.25267	11.9281	4.9542	0.47297	0.350297
YFR024C-A	Lsb3	UNI1	UNI1	TRUE	3	17	20	216	(1446.0694444444443, 1710.8564814814815)	0.397712	53.4558	0.94989	24	217	7.76155	11.8734	5.58496	0.346123	0.350297
YFR024C-A	Lsb3	UNI1	UNI1	TRUE	1	17	20	230	(1441.7782608695652, 1716.091304347826)	0.416436	54.8701	0.95999	24	231	7.85175	11.4707	6.04439	0.333075	0.350297
YFR024C-A	Lsb3	UNI1	UNI1	TRUE	2	28	20	297	(2403.5723905723908, 1699.8047138047139)	0.417799	61.6985	0.980432	24	298	8.21917	11.7515	5.93074	0.393147	0.350297
YFR024C-A	Lsb3	UNI1	UNI1	TRUE	1	28	20	228	(2401.184210526316, 1707.3464912280701)	0.416271	54.8701	0.951643	24	229	7.8392	11.4707	6.04439	0.330763	0.350297
YFR024C-A	Lsb3	UNI1	UNI1	TRUE	4	17	20	179	(1448.1620111731843, 1708.7653631284916)	0.446314	48.8701	0.94184	24	180	7.49185	11.5245	5	0.38192	0.350297
YFR024C-A	Lsb3	UNI1	UNI1	TRUE	1	27	42	216	(2317.0694444444443, 3623.777777777778)	0.414234	53.2132	0.958572	24	217	7.76155	11.4707	6.04439	0.316453	0.350297
YFR024C-A	Lsb3	UNI1	UNI1	TRUE	2	17	20	257	(1445.692607003891, 1715.2334630350194)	0.416175	58.2843	0.950693	24	258	8.01123	11.7515	5.93074	0.357423	0.350297
YFR024C-A	Lsb3	UNI1	UNI1	TRUE	7	27	42	82	(2321.378048780488, 3627.0731707317073)	0.397657	31.5563	1.03479	24	83	6.37504	11.5137	5	0.211099	0.350297
YFR024C-A	Lsb3	UNI1	UNI1	TRUE	3	10	37	159	(843.3459119496855, 3188.566037735849)	0.407301	44.3848	1.01424	24	160	7.32193	11.8734	5.58496	0.276214	0.350297
YFR024C-A	Lsb3	UNI1	UNI1	TRUE	2	27	42	302	(2319.8708609271525, 3618.705298013245)	0.423828	62.0416	0.98594	24	303	8.24317	11.7515	5.93074	0.397271	0.350297
YFR024C-A	Lsb3	UNI1	UNI1	TRUE	3	28	20	212	(2402.938679245283, 1700.4292452830189)	0.410784	51.799	0.992895	24	213	7.73471	11.8734	5.58496	0.341855	0.350297
YFR024C-A	Lsb3	UNI1	UNI1	TRUE	4	27	42	169	(2321.6508875739646, 3622.597633136095)	0.44149	45.799	1.01248	24	170	7.40939	11.5245	5	0.369281	0.350297
YFR024C-A	Lsb3	UNI1	UNI1	TRUE	1	10	37	345	(840.0028985507247, 3191.313043478261)	0.428758	72.4914	0.825004	24	346	8.43463	11.4707	6.04439	0.440493	0.350297
YFR024C-A	Lsb3	Myo3	AncD	TRUE	3	9	40	225	(750.2266666666667, 3455.0622222222223)	0.421403	53.4558	0.989469	48	226	7.82018	11.8734	5.58496	0.355446	0.297245
YFR024C-A	Lsb3	Myo3	AncD	TRUE	1	5	46	103	(390.0388349514563, 3983.0679611650485)	0.39269	36.1421	0.990876	48	104	6.70044	11.4707	6.04439	0.120902	0.297245
YFR024C-A	Lsb3	Myo3	AncD	TRUE	5	9	40	155	(744.3870967741935, 3460.696774193548)	0.401467	44.3848	0.98872	48	156	7.2854	11.9281	4.9542	0.334273	0.297245
YFR024C-A	Lsb3	Myo3	AncD	TRUE	4	24	18	164	(2056.6036585365855, 1535.6158536585365)	0.440626	46.8701	0.938129	48	165	7.36632	11.5245	5	0.36268	0.297245
YFR024C-A	Lsb3	Myo3	AncD	TRUE	7	9	40	104	(752.0288461538462, 3451.0865384615386)	0.414517	36.3848	0.987197	48	105	6.71425	11.5137	5	0.263174	0.297245
YFR024C-A	Lsb3	Myo3	AncD	TRUE	2	10	45	208	(840.9615384615385, 3884.1971153846152)	0.419344	52.0416	0.965098	48	209	7.70736	11.7515	5.93074	0.305219	0.297245
YFR024C-A	Lsb3	Myo3	AncD	TRUE	5	10	16	257	(836.1945525291828, 1360.3813229571983)	0.411215	57.6985	0.970095	48	258	8.01123	11.9281	4.9542	0.43835	0.297245
YFR024C-A	Lsb3	Myo3	AncD	TRUE	2	10	16	237	(837.5822784810126, 1354.506329113924)	0.419492	54.8701	0.989207	48	238	7.89482	11.7515	5.93074	0.337424	0.297245
YFR024C-A	Lsb3	Myo3	AncD	TRUE	1	6	13	171	(481.39181286549706, 1099.608187134503)	0.41243	46.6274	0.988378	48	172	7.42626	11.4707	6.04439	0.254663	0.297245
YFR024C-A	Lsb3	Myo3	AncD	TRUE	5	17	8	196	(1441.3724489795918, 654.1071428571429)	0.40094	50.6274	0.960936	48	197	7.62205	11.9281	4.9542	0.382546	0.297245
YFR024C-A	Lsb3	Myo3	AncD	TRUE	7	17	8	119	(1440.142857142857, 661.6302521008404)	0.402142	39.799	0.944089	48	120	6.90689	11.5137	5	0.29275	0.297245
YFR024C-A	Lsb3	Myo3	AncD	TRUE	7	10	45	108	(842.9166666666666, 3887.6574074074074)	0.397458	39.2782	0.879693	48	109	6.76818	11.5137	5	0.271455	0.297245
YFR024C-A	Lsb3	Myo3	AncD	TRUE	1	24	18	184	(2061.7010869565215, 1537.8858695652175)	0.417583	48.0416	1.00183	48	185	7.53138	11.4707	6.04439	0.274035	0.297245
YFR024C-A	Lsb3	Myo3	AncD	TRUE	7	5	46	50	(390.84, 3982.56)	0.374039	24.7279	1.02755	48	51	5.67243	11.5137	5	0.103232	0.297245
YFR024C-A	Lsb3	Myo3	AncD	TRUE	7	24	18	74	(2048.2837837837837, 1536.4594594594594)	0.390779	30.1421	1.02351	48	75	6.22882	11.5137	5	0.188651	0.297245
YFR024C-A	Lsb3	Myo3	AncD	TRUE	3	10	45	170	(838.9823529411765, 3888.7176470588233)	0.415848	46.6274	0.982598	48	171	7.41785	11.8734	5.58496	0.291468	0.297245
YFR024C-A	Lsb3	Myo3	AncD	TRUE	4	9	40	170	(751.7823529411764, 3454.7)	0.437509	48.2843	0.916321	48	171	7.41785	11.5245	5	0.370578	0.297245
YFR024C-A	Lsb3	Myo3	AncD	TRUE	2	25	17	154	(2139.253246753247, 1442.9935064935064)	0.398116	43.799	1.00879	48	155	7.27612	11.7515	5.93074	0.231134	0.297245
YFR024C-A	Lsb3	Myo3	AncD	TRUE	2	5	46	141	(393.709219858156, 3984.567375886525)	0.406147	42.9706	0.959593	48	142	7.14975	11.7515	5.93074	0.209423	0.297245
YFR024C-A	Lsb3	Myo5	optMyo5	TRUE	3	13	18	66	(1091.3333333333333, 1537.1969696969697)	0.372133	29.3137	0.965189	47	67	6.06609	11.8734	5.58496	0.0765092	0.255483
YFR024C-A	Lsb3	Myo5	optMyo5	TRUE	2	13	18	122	(1093.5901639344263, 1530.549180327869)	0.401382	38.1421	1.0538	47	123	6.94251	11.7515	5.93074	0.173821	0.255483
YFR024C-A	Lsb3	Myo5	optMyo5	TRUE	2	20	45	170	(1719.429411764706, 3890.1941176470586)	0.414095	46.8701	0.972451	47	171	7.41785	11.7515	5.93074	0.255483	0.255483
YFR024C-A	Lsb3	Myo5	optMyo5	TRUE	3	6	28	1102	(488.3166969147006, 2412.502722323049)	0.474816	123.882	0.902346	47	1103	10.1072	11.8734	5.58496	0.719133	0.255483
YFR024C-A	Lsb3	Myo5	optMyo5	TRUE	1	28	28	1026	(2405.0779727095514, 2400.9941520467837)	0.451435	118.225	0.922435	47	1027	10.0042	11.4707	6.04439	0.729752	0.255483
YFR024C-A	Lsb3	Myo5	optMyo5	TRUE	4	3	33	40	(231.3, 2845.125)	0.379804	23.0711	0.944353	47	41	5.35755	11.5245	5	0.0548011	0.255483
YFR024C-A	Lsb3	Myo5	optMyo5	TRUE	4	13	18	109	(1093.2844036697247, 1536.3211009174313)	0.426408	36.7279	1.01542	47	110	6.78136	11.5245	5	0.273024	0.255483
YFR024C-A	Lsb3	Myo5	optMyo5	TRUE	1	6	28	1277	(483.31949882537197, 2413.5630383711823)	0.465368	133.054	0.906455	47	1278	10.3197	11.4707	6.04439	0.787886	0.255483
YFR024C-A	Lsb3	Myo5	optMyo5	TRUE	7	13	18	31	(1092.774193548387, 1537.0645161290322)	0.348387	19.8995	0.983756	47	32	5	11.5137	5	0	0.255483
YFR024C-A	Lsb3	Myo5	optMyo5	TRUE	1	29	22	116	(2485.655172413793, 1877.5775862068965)	0.394557	38.3848	0.98935	47	117	6.87036	11.4707	6.04439	0.152217	0.255483
YFR024C-A	Lsb3	Myo5	optMyo5	TRUE	2	6	28	1290	(483.77596899224807, 2411.9767441860463)	0.479416	133.054	0.915682	47	1291	10.3343	11.7515	5.93074	0.756516	0.255483
YFR024C-A	Lsb3	Myo5	optMyo5	TRUE	7	16	10	118	(1353.2627118644068, 837.7881355932203)	0.406381	38.3848	1.00641	47	119	6.89482	11.5137	5	0.290896	0.255483
YFR024C-A	Lsb3	Myo5	optMyo5	TRUE	4	6	28	1113	(489.70170709793354, 2410.8032345013476)	0.48552	121.74	0.943708	47	1114	10.1215	11.5245	5	0.784964	0.255483
YFR024C-A	Lsb3	Myo5	optMyo5	TRUE	1	13	18	115	(1089.9391304347826, 1533.9217391304348)	0.408286	36.9706	1.05729	47	116	6.85798	11.4707	6.04439	0.149935	0.255483
YFR024C-A	Lsb3	Myo5	optMyo5	TRUE	5	16	35	221	(1370.4072398190044, 3014.733031674208)	0.410256	52.8701	0.993534	47	222	7.79442	11.9281	4.9542	0.407261	0.255483
YFR024C-A	Lsb3	Myo5	optMyo5	TRUE	7	28	28	977	(2404.3582395087, 2401.499488229273)	0.456981	115.255	0.924243	47	978	9.93369	11.5137	5	0.75743	0.255483
YFR024C-A	Lsb3	Myo5	optMyo5	TRUE	7	6	28	962	(491.2525987525988, 2413.072765072765)	0.465672	119.397	0.848005	47	963	9.91139	11.5137	5	0.754006	0.255483
YFR024C-A	Lsb3	Myo5	optMyo5	TRUE	7	29	22	94	(2486.255319148936, 1875.436170212766)	0.400167	34.7279	0.979445	47	95	6.56986	11.5137	5	0.241007	0.255483
YFR024C-A	Lsb3	Myo5	optMyo5	TRUE	2	28	28	1201	(2408.1490424646126, 2401.1923397169026)	0.465756	126.811	0.938508	47	1202	10.2312	11.7515	5.93074	0.738812	0.255483
YFR024C-A	Lsb3	Myo5	optMyo5	TRUE	5	29	22	62	(2486.1612903225805, 1876.1612903225807)	0.363567	27.7279	1.01337	47	63	5.97728	11.9281	4.9542	0.146701	0.255483
YFR024C-A	Lsb3	Myo5	extantMyo5	FALSE	2	11	21	832	(921.4651442307693, 1793.6526442307693)	0.479035	104.669	0.954326	48	833	9.70217	11.7515	5.93074	0.647923	0.645586
YFR024C-A	Lsb3	Myo5	extantMyo5	FALSE	1	16	13	792	(1356.871212121212, 1097.594696969697)	0.44848	103.841	0.922997	48	793	9.63118	11.4707	6.04439	0.661004	0.645586
YFR024C-A	Lsb3	Myo5	extantMyo5	FALSE	1	10	35	776	(838.7435567010309, 3021.8737113402062)	0.466712	101.497	0.946588	48	777	9.60177	11.4707	6.04439	0.655585	0.645586
YFR024C-A	Lsb3	Myo5	extantMyo5	FALSE	3	10	44	720	(836.5527777777778, 3806.8277777777776)	0.46945	99.1543	0.920278	48	721	9.49386	11.8734	5.58496	0.621596	0.645586
YFR024C-A	Lsb3	Myo5	extantMyo5	FALSE	3	3	3	649	(220.26194144838212, 226.85362095531588)	0.412568	93.8406	0.926132	48	650	9.3443	11.8734	5.58496	0.597813	0.645586
YFR024C-A	Lsb3	Myo5	extantMyo5	FALSE	5	10	44	744	(838.6868279569892, 3806.4220430107525)	0.47364	99.7401	0.939817	48	745	9.5411	11.9281	4.9542	0.657719	0.645586
YFR024C-A	Lsb3	Myo5	extantMyo5	FALSE	3	16	13	752	(1354.9228723404256, 1094.5718085106382)	0.45717	100.083	0.943419	48	753	9.55651	11.8734	5.58496	0.631558	0.645586
YFR024C-A	Lsb3	Myo5	extantMyo5	FALSE	2	10	44	695	(839.7741007194245, 3805.818705035971)	0.472208	96.669	0.934587	48	696	9.44294	11.7515	5.93074	0.603388	0.645586
YFR024C-A	Lsb3	Myo5	extantMyo5	FALSE	5	3	3	581	(218.3580034423408, 227.67986230636834)	0.42114	88.1838	0.938877	48	582	9.18488	11.9281	4.9542	0.60664	0.645586
YFR024C-A	Lsb3	Myo5	extantMyo5	FALSE	3	11	21	829	(918.8745476477684, 1793.636911942099)	0.474458	104.912	0.946491	48	830	9.69697	11.8734	5.58496	0.653895	0.645586
YFR024C-A	Lsb3	Myo5	extantMyo5	FALSE	3	27	9	710	(2318.6605633802815, 747.269014084507)	0.43509	97.2548	0.943291	48	711	9.47371	11.8734	5.58496	0.618391	0.645586
YFR024C-A	Lsb3	Myo5	extantMyo5	FALSE	7	27	9	562	(2316.1868327402135, 745.2508896797153)	0.439299	86.4264	0.945482	48	563	9.13699	11.5137	5	0.635119	0.645586
YFR024C-A	Lsb3	Myo5	extantMyo5	FALSE	7	11	21	707	(920.4497878359265, 1793.6817538896746)	0.483002	98.3259	0.918953	48	708	9.46761	11.5137	5	0.685875	0.645586
YFR024C-A	Lsb3	Myo5	extantMyo5	FALSE	2	16	13	750	(1355.5973333333334, 1093.9786666666666)	0.458044	100.083	0.94091	48	751	9.55267	11.7515	5.93074	0.622239	0.645586
YFR024C-A	Lsb3	Myo5	extantMyo5	FALSE	5	12	5	673	(1006.111441307578, 395.0772659732541)	0.449658	95.2548	0.932075	48	674	9.3966	11.9281	4.9542	0.637	0.645586
YFR024C-A	Lsb3	Myo5	extantMyo5	FALSE	2	12	5	827	(1006.7001209189842, 396.0544135429262)	0.446234	106.326	0.919258	48	828	9.69349	11.7515	5.93074	0.646431	0.645586
YFR024C-A	Lsb3	Myo5	extantMyo5	FALSE	4	16	13	650	(1355.0738461538463, 1095.5)	0.469695	92.0833	0.963301	48	651	9.34651	11.5245	5	0.666179	0.645586
YFR024C-A	Lsb3	Myo5	extantMyo5	FALSE	4	11	21	724	(921.0718232044198, 1792.982044198895)	0.490548	99.4975	0.919019	48	725	9.50184	11.5245	5	0.689985	0.645586
YFR024C-A	Lsb3	Myo5	extantMyo5	FALSE	1	12	5	782	(1004.9245524296675, 396.9539641943734)	0.433148	102.669	0.932261	48	783	9.61287	11.4707	6.04439	0.65763	0.645586
YFR024C-A	Lsb3	Myo5	extantMyo5	FALSE	1	27	9	608	(2323.1299342105262, 750.9128289473684)	0.427864	91.8406	0.905824	48	609	9.2503	11.4707	6.04439	0.590812	0.645586
YFR024C-A	Lsb3	Myo5	extantMyo5	FALSE	5	10	35	858	(839.0512820512821, 3021.5104895104896)	0.483057	106.912	0.943293	48	859	9.74651	11.9281	4.9542	0.687174	0.645586
YFR024C-A	Lsb3	Myo5	extantMyo5	FALSE	1	7	38	732	(576.9713114754098, 3279.818306010929)	0.459831	98.669	0.944842	48	733	9.51767	11.4707	6.04439	0.640086	0.645586
YFR024C-A	Lsb3	Myo5	extantMyo5	FALSE	2	3	3	685	(221.8160583941606, 226.6919708029197)	0.409761	97.7401	0.901062	48	686	9.42206	11.7515	5.93074	0.599801	0.645586
YFR024C-A	Lsb3	Myo5	extantMyo5	FALSE	3	10	35	880	(838.6102272727272, 3022.0068181818183)	0.477576	107.74	0.952659	48	881	9.783	11.8734	5.58496	0.667575	0.645586
YFR024C-A	Lsb3	Myo5	extantMyo5	FALSE	1	10	44	772	(839.7357512953367, 3805.9831606217617)	0.463182	101.255	0.946228	48	773	9.59432	11.4707	6.04439	0.654213	0.645586
YFR024C-A	Lsb3	Myo5	extantMyo5	FALSE	4	27	9	572	(2318.9667832167834, 746.0262237762238)	0.449013	87.0122	0.949392	48	573	9.16239	11.5245	5	0.637959	0.645586
YFR024C-A	Lsb3	Myo5	extantMyo5	FALSE	7	12	5	587	(1002.9931856899489, 395.7444633730835)	0.448335	88.4264	0.943374	48	588	9.19967	11.5137	5	0.644742	0.645586
YFR024C-A	Lsb3	Myo5	extantMyo5	FALSE	2	27	9	780	(2322.1705128205126, 747.274358974359)	0.435998	103.74	0.910775	48	781	9.60918	11.7515	5.93074	0.631947	0.645586
YFR024C-A	Lsb3	Myo5	extantMyo5	FALSE	4	12	5	603	(1005.653399668325, 395.56716417910445)	0.455741	89.8406	0.938819	48	604	9.2384	11.5245	5	0.64961	0.645586
YFR024C-A	Lsb3	Myo5	extantMyo5	FALSE	2	7	38	693	(576.7099567099567, 3280.4242424242425)	0.474419	97.2548	0.920705	48	694	9.43879	11.7515	5.93074	0.602675	0.645586
YFR024C-A	Lsb3	Myo5	extantMyo5	FALSE	3	7	38	745	(576.0093959731544, 3281.641610738255)	0.472431	99.8406	0.939186	48	746	9.54303	11.8734	5.58496	0.629416	0.645586
YFR024C-A	Lsb3	Myo5	extantMyo5	FALSE	4	7	38	622	(577.9003215434084, 3281.027331189711)	0.484787	89.598	0.973652	48	623	9.28309	11.5245	5	0.656458	0.645586
YFR024C-A	Lsb3	Myo5	extantMyo5	FALSE	5	27	9	554	(2325.028880866426, 748.4061371841156)	0.434126	88.1838	0.895246	48	555	9.11634	11.9281	4.9542	0.596813	0.645586
YFR024C-A	Lsb3	Myo5	extantMyo5	TRUE	7	25	30	78	(2141.0384615384614, 2574.4358974358975)	0.408949	30.1421	1.07884	44	79	6.30378	11.5137	5	0.200159	0.246213
YFR024C-A	Lsb3	Myo5	extantMyo5	TRUE	5	30	4	107	(2570.373831775701, 309.58878504672896)	0.376104	36.7279	0.996784	44	108	6.75489	11.9281	4.9542	0.258202	0.246213
YFR024C-A	Lsb3	Myo5	extantMyo5	TRUE	2	30	4	122	(2577.6147540983607, 308.8524590163934)	0.373995	39.799	0.967889	44	123	6.94251	11.7515	5.93074	0.173821	0.246213
YFR024C-A	Lsb3	Myo5	extantMyo5	TRUE	7	30	27	86	(2579.8488372093025, 2310.1976744186045)	0.399544	32.1421	1.04607	44	87	6.44294	11.5137	5	0.221523	0.246213
YFR024C-A	Lsb3	Myo5	extantMyo5	TRUE	1	25	30	151	(2139.1258278145697, 2574.1456953642382)	0.415219	43.2132	1.01614	44	152	7.24793	11.4707	6.04439	0.221798	0.246213
YFR024C-A	Lsb3	Myo5	extantMyo5	TRUE	4	25	30	119	(2142.5966386554624, 2576.0084033613443)	0.434273	38.3848	1.01494	44	120	6.90689	11.5245	5	0.292264	0.246213
YFR024C-A	Lsb3	Myo5	extantMyo5	TRUE	3	25	30	140	(2141.6785714285716, 2575.7214285714285)	0.395518	41.799	1.00695	44	141	7.13955	11.8734	5.58496	0.247212	0.246213
YFR024C-A	Lsb3	Myo5	extantMyo5	TRUE	5	30	27	98	(2578.8061224489797, 2312.9591836734694)	0.371629	34.7279	1.02112	44	99	6.62936	11.9281	4.9542	0.240202	0.246213
YFR024C-A	Lsb3	Myo5	extantMyo5	TRUE	2	21	23	215	(1797.3627906976744, 1967.5720930232558)	0.40653	53.4558	0.945492	44	216	7.75489	11.7515	5.93074	0.313384	0.246213
YFR024C-A	Lsb3	Myo5	extantMyo5	TRUE	1	21	11	146	(1787.9246575342465, 927.0616438356165)	0.400161	44.7635	0.91562	44	147	7.19967	11.4707	6.04439	0.212905	0.246213
YFR024C-A	Lsb3	Myo5	extantMyo5	TRUE	4	21	11	96	(1789.1458333333333, 928.5520833333334)	0.412255	34.3848	1.02035	44	97	6.59991	11.5245	5	0.245215	0.246213
YFR024C-A	Lsb3	Myo5	extantMyo5	TRUE	3	18	44	1228	(1538.608306188925, 3804.9446254071663)	0.474618	128.225	0.938556	44	1229	10.2633	11.8734	5.58496	0.743949	0.246213
YFR024C-A	Lsb3	Myo5	extantMyo5	TRUE	2	25	30	179	(2141.603351955307, 2575.832402234637)	0.40677	51.2843	0.855253	44	180	7.49185	11.7515	5.93074	0.268196	0.246213
YFR024C-A	Lsb3	Myo5	extantMyo5	TRUE	1	8	6	136	(651.3014705882352, 489.3897058823529)	0.400692	42.0416	0.966918	44	137	7.09803	11.4707	6.04439	0.194174	0.246213
YFR024C-A	Lsb3	Myo5	extantMyo5	TRUE	3	21	23	154	(1793.8831168831168, 1970.5844155844156)	0.383473	44.3848	0.982342	44	155	7.27612	11.8734	5.58496	0.26893	0.246213
YFR024C-A	Lsb3	Myo5	extantMyo5	TRUE	5	3	4	39	(217.69230769230768, 306.61538461538464)	0.356561	21.6569	1.04492	44	40	5.32193	11.9281	4.9542	0.0527293	0.246213
YFR024C-A	Lsb3	Myo5	extantMyo5	TRUE	7	21	23	115	(1793.6347826086956, 1968.5652173913043)	0.410776	37.5563	1.02457	44	116	6.85798	11.5137	5	0.285241	0.246213
YFR024C-A	Lsb3	Myo5	extantMyo5	TRUE	7	21	11	69	(1785.2608695652175, 927.072463768116)	0.385109	28.4853	1.06861	44	70	6.12928	11.5137	5	0.17337	0.246213
YFR024C-A	Lsb3	Myo5	extantMyo5	TRUE	4	30	27	125	(2583.72, 2310.424)	0.421051	38.9706	1.0343	44	126	6.97728	11.5245	5	0.303053	0.246213
YFR024C-A	Lsb3	Myo5	extantMyo5	TRUE	1	3	4	82	(215.59756097560975, 310.1951219512195)	0.358776	34.5563	0.862915	44	83	6.37504	11.4707	6.04439	0.0609342	0.246213
YFR024C-A	Lsb3	Myo5	extantMyo5	TRUE	7	30	4	74	(2565.3783783783783, 302.93243243243245)	0.369316	31.1066	0.961029	44	75	6.22882	11.5137	5	0.188651	0.246213
YFR024C-A	Lsb3	Myo5	extantMyo5	TRUE	5	8	6	147	(650.952380952381, 489.96598639455783)	0.403228	43.5563	0.973698	44	148	7.20945	11.9281	4.9542	0.323383	0.246213
YFR024C-A	Lsb3	Myo5	extantMyo5	TRUE	7	18	44	1079	(1538.7330861909174, 3805.3308619091754)	0.474335	122.225	0.907629	44	1080	10.0768	11.5137	5	0.779403	0.246213
YFR024C-A	Lsb3	Myo5	extantMyo5	TRUE	1	30	27	119	(2580.840336134454, 2314.0)	0.396869	37.799	1.04664	44	120	6.90689	11.4707	6.04439	0.158948	0.246213
YFR024C-A	Lsb3	Myo5	extantMyo5	TRUE	2	18	44	1242	(1540.6288244766506, 3799.999194847021)	0.474639	128.811	0.940642	44	1243	10.2796	11.7515	5.93074	0.747126	0.246213
YFR024C-A	Lsb3	Myo5	extantMyo5	TRUE	3	30	27	124	(2580.3709677419356, 2312.451612903226)	0.380803	38.1421	1.07108	44	125	6.96578	11.8734	5.58496	0.21958	0.246213
YFR024C-A	Lsb3	Myo5	extantMyo5	TRUE	4	30	4	98	(2573.3673469387754, 303.0612244897959)	0.386595	34.9706	1.007	44	99	6.62936	11.5245	5	0.249727	0.246213
YFR024C-A	Lsb3	Myo5	extantMyo5	TRUE	1	30	4	150	(2570.02, 309.56666666666666)	0.373516	43.2132	1.00941	44	151	7.2384	11.4707	6.04439	0.220043	0.246213
YFR024C-A	Lsb3	Myo3	optMyo3	FALSE	2	29	28	301	(2493.009966777409, 2406.0398671096345)	0.428558	63.2132	0.946587	48	302	8.2384	11.7515	5.93074	0.396451	0.413831
YFR024C-A	Lsb3	Myo3	optMyo3	FALSE	3	6	22	230	(482.17826086956524, 1885.095652173913)	0.423581	54.0416	0.989648	48	231	7.85175	11.8734	5.58496	0.360466	0.413831
YFR024C-A	Lsb3	Myo3	optMyo3	FALSE	2	20	10	327	(1705.48623853211, 836.5504587155963)	0.427571	65.1127	0.969229	48	328	8.35755	11.7515	5.93074	0.416921	0.413831
YFR024C-A	Lsb3	Myo3	optMyo3	FALSE	1	18	34	279	(1537.2222222222222, 2932.906810035842)	0.436587	61.1127	0.938753	48	280	8.12928	11.4707	6.04439	0.384222	0.413831
YFR024C-A	Lsb3	Myo3	optMyo3	FALSE	4	12	43	185	(1016.0, 3710.254054054054)	0.453927	48.6274	0.983149	48	186	7.53916	11.5245	5	0.38917	0.413831
YFR024C-A	Lsb3	Myo3	optMyo3	FALSE	5	20	10	316	(1703.617088607595, 837.6075949367089)	0.427091	63.9411	0.971262	48	317	8.30834	11.9281	4.9542	0.480953	0.413831
YFR024C-A	Lsb3	Myo3	optMyo3	FALSE	1	11	35	280	(928.0107142857142, 3019.7535714285714)	0.440308	60.2843	0.968188	48	281	8.13443	11.4707	6.04439	0.38517	0.413831
YFR024C-A	Lsb3	Myo3	optMyo3	TRUE	3	25	4	122	(2140.188524590164, 316.41803278688525)	0.378721	40.9706	0.913326	48	123	6.94251	11.8734	5.58496	0.215879	0.272336
YFR024C-A	Lsb3	Myo3	optMyo3	TRUE	5	16	42	131	(1355.7404580152672, 3631.06106870229)	0.403353	40.3848	1.00936	48	132	7.04439	11.9281	4.9542	0.299715	0.272336
YFR024C-A	Lsb3	Myo3	optMyo3	TRUE	1	6	4	160	(481.88125, 312.95)	0.39951	46.3848	0.934499	48	161	7.33092	11.4707	6.04439	0.237092	0.272336
YFR024C-A	Lsb3	Myo3	optMyo3	TRUE	7	6	4	114	(481.56140350877195, 309.140350877193)	0.400344	38.3848	0.972292	48	115	6.84549	11.5137	5	0.283323	0.272336
YFR024C-A	Lsb3	Myo3	optMyo3	TRUE	1	30	7	153	(2570.202614379085, 575.5751633986928)	0.382878	44.8701	0.954966	48	154	7.26679	11.4707	6.04439	0.225273	0.272336
YFR024C-A	Lsb3	Myo3	optMyo3	TRUE	3	6	4	219	(482.62100456621005, 310.2420091324201)	0.401755	52.0416	1.01614	48	220	7.78136	11.8734	5.58496	0.349273	0.272336
YFR024C-A	Lsb3	Myo3	optMyo3	TRUE	4	30	7	99	(2576.909090909091, 573.1717171717172)	0.400713	34.7279	1.03154	48	100	6.64386	11.5245	5	0.25195	0.272336
YFR024C-A	Lsb3	Myo3	optMyo3	TRUE	3	25	7	126	(2133.531746031746, 572.5793650793651)	0.387084	39.2132	1.02971	48	127	6.98868	11.8734	5.58496	0.223221	0.272336
YFR024C-A	Lsb3	Myo3	optMyo3	TRUE	5	25	7	161	(2137.5465838509317, 575.5341614906832)	0.39715	44.3848	1.02699	48	162	7.33985	11.9281	4.9542	0.342081	0.272336
YFR024C-A	Lsb3	Myo3	optMyo3	TRUE	4	6	4	126	(486.468253968254, 305.5)	0.405851	42.0416	0.895821	48	127	6.98868	11.5245	5	0.304801	0.272336
YFR024C-A	Lsb3	Myo3	optMyo3	TRUE	3	19	34	151	(1622.5033112582782, 2932.0596026490066)	0.393377	43.5563	1.00019	48	152	7.24793	11.8734	5.58496	0.264446	0.272336
YFR024C-A	Lsb3	Myo3	optMyo3	TRUE	4	27	23	99	(2322.4848484848485, 1973.4444444444443)	0.422777	36.6274	0.927326	48	100	6.64386	11.5245	5	0.25195	0.272336
YFR024C-A	Lsb3	Myo3	optMyo3	TRUE	5	30	7	114	(2570.8947368421054, 575.0877192982456)	0.380943	38.1421	0.984702	48	115	6.84549	11.9281	4.9542	0.271194	0.272336
YFR024C-A	Lsb3	Myo3	optMyo3	TRUE	4	16	42	221	(1363.3393665158371, 3629.1945701357467)	0.447414	53.2132	0.980761	48	222	7.79442	11.5245	5	0.428293	0.272336
YFR024C-A	Lsb3	Myo3	optMyo3	TRUE	1	27	23	143	(2316.104895104895, 1972.4055944055945)	0.411628	42.3848	1.00029	48	144	7.16993	11.4707	6.04439	0.207423	0.272336
YFR024C-A	Lsb3	Myo3	optMyo3	TRUE	4	25	4	89	(2141.2921348314608, 312.9550561797753)	0.408372	32.1421	1.08256	48	90	6.49185	11.5245	5	0.228653	0.272336
YFR024C-A	Lsb3	Myo3	optMyo3	TRUE	1	26	33	164	(2228.560975609756, 2843.3536585365855)	0.415208	45.2132	1.00815	48	165	7.36632	11.4707	6.04439	0.243617	0.272336
YFR024C-A	Lsb3	Myo3	optMyo3	TRUE	5	19	34	199	(1625.2814070351758, 2931.311557788945)	0.39531	51.8701	0.929457	48	200	7.64386	11.9281	4.9542	0.385672	0.272336
YFR024C-A	Lsb3	Myo3	optMyo3	TRUE	1	19	34	163	(1623.9693251533743, 2930.0736196319017)	0.419463	44.9706	1.01284	48	164	7.35755	11.4707	6.04439	0.242	0.272336
YFR024C-A	Lsb3	Myo3	optMyo3	TRUE	7	25	4	95	(2137.6315789473683, 312.06315789473683)	0.385139	34.9706	0.976176	48	96	6.58496	11.5137	5	0.243326	0.272336
YFR024C-A	Lsb3	Myo3	optMyo3	TRUE	4	19	34	97	(1623.7525773195875, 2931.9278350515465)	0.42826	33.5563	1.08251	48	98	6.61471	11.5245	5	0.247482	0.272336
YFR024C-A	Lsb3	Myo3	optMyo3	TRUE	3	26	33	186	(2232.064516129032, 2839.3924731182797)	0.40584	48.6274	0.988463	48	187	7.54689	11.8734	5.58496	0.311988	0.272336
YFR024C-A	Lsb3	Myo3	optMyo3	TRUE	2	30	7	164	(2579.4085365853657, 572.7865853658536)	0.383357	45.2132	1.00815	48	165	7.36632	11.7515	5.93074	0.24663	0.272336
YFR024C-A	Lsb3	Myo3	optMyo3	TRUE	1	25	4	150	(2138.44, 315.26)	0.38915	44.0416	0.971794	48	151	7.2384	11.4707	6.04439	0.220043	0.272336
YFR024C-A	Lsb3	Myo3	optMyo3	TRUE	4	26	33	129	(2230.4883720930234, 2835.891472868217)	0.437726	39.5563	1.03602	48	130	7.02237	11.5245	5	0.309963	0.272336
YFR024C-A	Lsb3	Myo3	optMyo3	TRUE	2	25	7	190	(2142.6052631578946, 571.6105263157895)	0.394407	48.8701	0.999719	48	191	7.57743	11.7515	5.93074	0.282897	0.272336
YFR024C-A	Lsb3	Myo3	optMyo3	TRUE	7	16	42	72	(1364.0, 3634.4583333333335)	0.391285	29.3137	1.05293	48	73	6.18982	11.5137	5	0.182664	0.272336
YFR024C-A	Lsb3	Myo3	optMyo3	TRUE	3	27	23	110	(2317.6363636363635, 1973.9818181818182)	0.384064	36.9706	1.01132	48	111	6.79442	11.8734	5.58496	0.192328	0.272336
YFR024C-A	Lsb3	Myo3	optMyo3	TRUE	2	6	4	192	(486.2291666666667, 309.7395833333333)	0.399142	49.2132	0.996203	48	193	7.59246	11.7515	5.93074	0.285479	0.272336
YFR024C-A	Lsb3	Myo3	extantMyo3	FALSE	4	21	17	219	(1795.0456621004566, 1448.3059360730595)	0.448276	52.6274	0.993642	48	220	7.78136	11.5245	5	0.426292	0.416952
YFR024C-A	Lsb3	Myo3	extantMyo3	FALSE	1	3	26	240	(219.70416666666668, 2235.5041666666666)	0.422451	55.4558	0.980678	48	241	7.91289	11.4707	6.04439	0.344343	0.416952
YFR024C-A	Lsb3	Myo3	extantMyo3	FALSE	2	10	30	349	(841.1375358166189, 2579.2893982808023)	0.450475	67.6985	0.956924	48	350	8.45121	11.7515	5.93074	0.433011	0.416952
YFR024C-A	Lsb3	Myo3	extantMyo3	FALSE	4	22	40	213	(1888.262910798122, 3444.2159624413143)	0.457203	52.0416	0.988297	48	214	7.74147	11.5245	5	0.420178	0.416952
YFR024C-A	Lsb3	Myo3	extantMyo3	FALSE	2	10	26	359	(837.0807799442897, 2228.857938718663)	0.449244	68.5269	0.960687	48	360	8.49185	11.7515	5.93074	0.439993	0.416952
YFR024C-A	Lsb3	Myo3	extantMyo3	FALSE	3	3	41	232	(226.25862068965517, 3543.2413793103447)	0.422008	54.0416	0.998254	48	233	7.86419	11.8734	5.58496	0.362444	0.416952
YFR024C-A	Lsb3	Myo3	extantMyo3	FALSE	5	22	40	304	(1890.1315789473683, 3449.2697368421054)	0.441976	61.6985	1.00354	48	305	8.25267	11.9281	4.9542	0.47297	0.416952
YFR024C-A	Lsb3	Myo3	extantMyo3	FALSE	7	6	42	233	(492.9227467811159, 3626.5922746781116)	0.442144	55.4558	0.952075	48	234	7.87036	11.5137	5	0.440664	0.416952
YFR024C-A	Lsb3	Myo3	extantMyo3	FALSE	5	12	14	338	(1003.6331360946746, 1182.3343195266273)	0.433322	66.5269	0.959692	48	339	8.40514	11.9281	4.9542	0.494834	0.416952
YFR024C-A	Lsb3	Myo3	extantMyo3	FALSE	3	12	14	300	(998.7133333333334, 1181.13)	0.42966	62.2843	0.971794	48	301	8.23362	11.8734	5.58496	0.421192	0.416952
YFR024C-A	Lsb3	Myo3	extantMyo3	FALSE	4	6	42	198	(492.0353535353535, 3630.1666666666665)	0.452902	50.8701	0.961503	48	199	7.63662	11.5245	5	0.404109	0.416952
YFR024C-A	Lsb3	Myo3	extantMyo3	FALSE	2	3	41	260	(225.60384615384615, 3544.5423076923075)	0.42356	59.1127	0.935022	48	261	8.02791	11.7515	5.93074	0.360288	0.416952
YFR024C-A	Lsb3	Myo3	extantMyo3	FALSE	5	10	26	411	(836.1922141119221, 2229.661800486618)	0.448156	73.9411	0.944669	48	412	8.6865	11.9281	4.9542	0.535178	0.416952
YFR024C-A	Lsb3	Myo3	extantMyo3	FALSE	3	3	26	267	(220.04119850187266, 2234.921348314607)	0.412661	61.2843	0.893353	48	268	8.06609	11.8734	5.58496	0.394551	0.416952
YFR024C-A	Lsb3	Myo3	extantMyo3	FALSE	4	10	30	216	(838.3564814814815, 2578.5694444444443)	0.464506	52.8701	0.971055	48	217	7.76155	11.5245	5	0.423256	0.416952
YFR024C-A	Lsb3	Myo3	extantMyo3	FALSE	1	12	14	275	(1003.8690909090909, 1180.52)	0.430431	60.2843	0.950899	48	276	8.10852	11.4707	6.04439	0.380396	0.416952
YFR024C-A	Lsb3	Myo3	extantMyo3	FALSE	7	3	41	165	(227.6, 3543.418181818182)	0.423458	44.3848	1.05251	48	166	7.37504	11.5137	5	0.364621	0.416952
YFR024C-A	Lsb3	Myo3	extantMyo3	FALSE	3	21	17	303	(1792.2013201320133, 1448.4653465346535)	0.422222	62.2843	0.981512	48	304	8.24793	11.8734	5.58496	0.423467	0.416952
YFR024C-A	Lsb3	Myo3	extantMyo3	FALSE	4	10	26	245	(835.7102040816327, 2228.934693877551)	0.464906	55.4558	1.00111	48	246	7.94251	11.5245	5	0.450992	0.416952
YFR024C-A	Lsb3	Myo5	SH3-depleted	FALSE	7	22	44	184	(1890.7391304347825, 3793.8152173913045)	0.435486	47.2132	1.03729	48	185	7.53138	11.5137	5	0.388623	0.393934
YFR024C-A	Lsb3	Myo5	SH3-depleted	FALSE	4	26	32	179	(2233.150837988827, 2752.346368715084)	0.456216	48.0416	0.974602	48	180	7.49185	11.5245	5	0.38192	0.393934
YFR024C-A	Lsb3	Myo5	SH3-depleted	FALSE	7	9	46	181	(753.707182320442, 3979.160220994475)	0.432738	48.8701	0.952363	48	182	7.50779	11.5137	5	0.385001	0.393934
YFR024C-A	Lsb3	Myo5	SH3-depleted	FALSE	3	5	31	284	(395.48943661971833, 2671.989436619718)	0.432947	59.4558	1.00958	48	285	8.15482	11.8734	5.58496	0.408661	0.393934
YFR024C-A	Lsb3	Myo5	SH3-depleted	FALSE	7	5	25	222	(397.26576576576576, 2143.8198198198197)	0.438191	53.4558	0.976276	48	223	7.8009	11.5137	5	0.43	0.393934
YFR024C-A	Lsb3	Myo5	SH3-depleted	FALSE	2	11	19	317	(917.006309148265, 1613.0599369085173)	0.445067	65.1127	0.939589	48	318	8.31288	11.7515	5.93074	0.409247	0.393934
YFR024C-A	Lsb3	Myo5	SH3-depleted	FALSE	5	11	19	326	(923.0122699386503, 1620.7883435582821)	0.435438	66.2843	0.932409	48	327	8.35315	11.9281	4.9542	0.487378	0.393934
YFR024C-A	Lsb3	Myo5	SH3-depleted	FALSE	7	10	41	183	(839.3005464480874, 3538.431693989071)	0.44378	49.2132	0.949506	48	184	7.52356	11.5137	5	0.387422	0.393934
YFR024C-A	Lsb3	Myo5	SH3-depleted	FALSE	4	10	5	183	(830.9945355191256, 398.60655737704917)	0.436944	48.6274	0.97252	48	184	7.52356	11.5245	5	0.38678	0.393934
YFR024C-A	Lsb3	Myo5	SH3-depleted	FALSE	2	10	5	304	(832.0197368421053, 398.04276315789474)	0.418989	62.8701	0.966486	48	305	8.25267	11.7515	5.93074	0.398901	0.393934
YFR024C-A	Lsb3	Myo5	SH3-depleted	FALSE	4	11	19	221	(922.3076923076923, 1617.8009049773755)	0.456943	52.8701	0.993534	48	222	7.79442	11.5245	5	0.428293	0.393934
YFR024C-A	Lsb3	Myo5	SH3-depleted	FALSE	5	10	41	386	(842.2746113989638, 3539.3445595854923)	0.454648	71.1127	0.959186	48	387	8.59619	11.9281	4.9542	0.522228	0.393934
YFR024C-A	Lsb3	Myo5	SH3-depleted	FALSE	5	5	31	367	(398.566757493188, 2667.9046321525884)	0.442913	69.9411	0.942781	48	368	8.52356	11.9281	4.9542	0.511814	0.393934
YFR024C-A	Lsb3	Myo5	SH3-depleted	FALSE	1	26	32	250	(2230.888, 2755.316)	0.431576	57.4558	0.951659	48	251	7.97154	11.4707	6.04439	0.355152	0.393934
YFR024C-A	Lsb3	Myo5	SH3-depleted	FALSE	2	5	31	309	(398.2556634304207, 2670.8996763754044)	0.440231	62.8701	0.982383	48	310	8.27612	11.7515	5.93074	0.402932	0.393934
YFR024C-A	Lsb3	Myo5	SH3-depleted	FALSE	4	10	41	242	(841.3305785123966, 3536.913223140496)	0.457641	56.2843	0.959956	48	243	7.92481	11.5245	5	0.448279	0.393934
YFR024C-A	Lsb3	Myo5	SH3-depleted	FALSE	3	22	44	221	(1887.79185520362, 3794.8823529411766)	0.429101	54.5269	0.934072	48	222	7.79442	11.8734	5.58496	0.351349	0.393934
YFR024C-A	Lsb3	Myo5	SH3-depleted	FALSE	4	9	46	190	(755.7473684210527, 3979.563157894737)	0.448772	49.4558	0.976176	48	191	7.57743	11.5245	5	0.395036	0.393934
YFR024C-A	Lsb3	Myo5	SH3-depleted	FALSE	7	11	19	175	(921.8857142857142, 1618.7257142857143)	0.439664	47.2132	0.986554	48	176	7.45943	11.5137	5	0.377577	0.393934
YFR024C-A	Lsb3	Myo3	extantMyo3	TRUE	1	11	45	173	(921.2312138728323, 3884.6127167630057)	0.418157	47.2132	0.975279	43	174	7.44294	11.4707	6.04439	0.257737	0.285291
YFR024C-A	Lsb3	Myo3	extantMyo3	TRUE	4	20	12	142	(1707.8450704225352, 1006.3450704225352)	0.432008	41.799	1.02133	43	143	7.15987	11.5245	5	0.331038	0.285291
YFR024C-A	Lsb3	Myo3	extantMyo3	TRUE	7	20	8	121	(1699.0413223140497, 663.8181818181819)	0.410468	39.2132	0.98885	43	122	6.93074	11.5137	5	0.296411	0.285291
YFR024C-A	Lsb3	Myo3	extantMyo3	TRUE	1	26	22	159	(2228.4716981132074, 1886.7358490566037)	0.409422	44.3848	1.01424	43	160	7.32193	11.4707	6.04439	0.235435	0.285291
YFR024C-A	Lsb3	Myo3	extantMyo3	TRUE	4	11	45	136	(928.9926470588235, 3881.9632352941176)	0.426961	41.2132	1.00618	43	137	7.09803	11.5245	5	0.32156	0.285291
YFR024C-A	Lsb3	Myo3	extantMyo3	TRUE	1	18	18	178	(1531.0786516853932, 1537.5280898876404)	0.411743	48.8701	0.936578	43	179	7.48382	11.4707	6.04439	0.265269	0.285291
YFR024C-A	Lsb3	Myo3	extantMyo3	TRUE	7	18	18	73	(1528.9315068493152, 1537.150684931507)	0.392157	30.1421	1.00968	43	74	6.20945	11.5137	5	0.185678	0.285291
YFR024C-A	Lsb3	Myo3	extantMyo3	TRUE	1	20	8	170	(1696.1941176470589, 662.5)	0.398501	46.3848	0.992905	43	171	7.41785	11.4707	6.04439	0.253113	0.285291
YFR024C-A	Lsb3	Myo3	extantMyo3	TRUE	7	10	11	44	(835.2954545454545, 927.2045454545455)	0.372014	22.4853	1.09362	43	45	5.49185	11.5137	5	0.0755102	0.285291
YFR024C-A	Lsb3	Myo3	extantMyo3	TRUE	3	10	11	207	(831.8743961352657, 925.9951690821256)	0.408999	51.2132	0.991782	43	208	7.70044	11.8734	5.58496	0.336405	0.285291
YFR024C-A	Lsb3	Myo3	extantMyo3	TRUE	3	18	18	125	(1530.568, 1535.632)	0.382149	40.6274	0.951659	43	126	6.97728	11.8734	5.58496	0.221408	0.285291
YFR024C-A	Lsb3	Myo3	extantMyo3	TRUE	2	11	45	181	(924.2099447513813, 3882.8729281767955)	0.414755	49.2132	0.939129	43	182	7.50779	11.7515	5.93074	0.270934	0.285291
YFR024C-A	Lsb3	Myo3	extantMyo3	TRUE	1	10	11	192	(831.1302083333334, 926.2083333333334)	0.419301	49.4558	0.986452	43	193	7.59246	11.4707	6.04439	0.285291	0.285291
YFR024C-A	Lsb3	Myo3	extantMyo3	TRUE	7	16	46	127	(1370.1417322834645, 3976.8110236220473)	0.411549	41.2132	0.939595	43	128	7	11.5137	5	0.307044	0.285291
YFR024C-A	Lsb3	Myo3	extantMyo3	TRUE	5	18	18	212	(1532.683962264151, 1538.1698113207547)	0.397373	54.2843	0.904061	43	213	7.73471	11.9281	4.9542	0.3987	0.285291
YFR024C-A	Lsb3	Myo3	extantMyo3	TRUE	4	16	46	131	(1370.8396946564885, 3975.5267175572517)	0.434007	40.6274	0.997339	43	132	7.04439	11.5245	5	0.313339	0.285291
YFR024C-A	Lsb3	Myo3	extantMyo3	TRUE	7	20	12	35	(1696.857142857143, 1002.3428571428572)	0.36605	20.4853	1.04808	43	36	5.16993	11.5137	5	0.0260872	0.285291
YFR024C-A	Lsb3	Myo3	extantMyo3	TRUE	3	11	45	75	(927.7466666666667, 3881.1466666666665)	0.379399	30.8995	0.987116	43	76	6.24793	11.8734	5.58496	0.105425	0.285291
YFR024C-A	Lsb3	Myo3	extantMyo3	TRUE	3	20	8	219	(1698.3196347031962, 663.1415525114155)	0.401289	54.2843	0.933912	43	220	7.78136	11.8734	5.58496	0.349273	0.285291
YFR024C-A	Lsb3	Myo5	SH3-depleted	FALSE	7	5	31	168	(394.64285714285717, 2672.2261904761904)	0.437885	46.6274	0.971038	48	169	7.40088	11.5137	5	0.368588	0.393934
YFR024C-A	Lsb3	Myo5	SH3-depleted	FALSE	2	9	46	258	(754.0542635658915, 3980.0038759689924)	0.438136	57.4558	0.982112	48	259	8.01681	11.7515	5.93074	0.358382	0.393934
YFR024C-A	Lsb3	Myo5	SH3-depleted	FALSE	4	5	31	201	(398.4179104477612, 2669.1243781094527)	0.450083	49.2132	1.0429	48	202	7.65821	11.5245	5	0.407417	0.393934
YFR024C-A	Lsb3	Myo5	SH3-depleted	FALSE	7	10	5	186	(827.3010752688172, 397.7204301075269)	0.42374	48.8701	0.978672	48	187	7.54689	11.5137	5	0.391004	0.393934
YFR024C-A	Lsb3	Myo5	SH3-depleted	FALSE	3	10	41	249	(839.5261044176707, 3539.285140562249)	0.43731	55.4558	1.01745	48	250	7.96578	11.8734	5.58496	0.3786	0.393934
YFR024C-A	Lsb3	Myo5	SH3-depleted	FALSE	5	9	46	313	(755.2747603833866, 3979.2492012779553)	0.43884	63.1127	0.987463	48	314	8.29462	11.9281	4.9542	0.478986	0.393934
YFR024C-A	Lsb3	Myo5	SH3-depleted	FALSE	7	26	32	181	(2235.033149171271, 2752.6243093922653)	0.443549	47.799	0.995522	48	182	7.50779	11.5137	5	0.385001	0.393934
YFR024C-A	Lsb3	Myo5	SH3-depleted	FALSE	1	11	19	310	(922.1903225806452, 1621.1322580645162)	0.42907	67.6985	0.84999	48	311	8.28077	11.4707	6.04439	0.412139	0.393934
YFR024C-A	Lsb3	Myo5	SH3-depleted	FALSE	4	5	25	199	(396.286432160804, 2144.7336683417084)	0.451	49.799	1.00837	48	200	7.64386	11.5245	5	0.405217	0.393934
YFR024C-A	Lsb3	Myo5	SH3-depleted	FALSE	2	22	44	252	(1888.702380952381, 3793.404761904762)	0.440461	56.8701	0.979136	48	253	7.98299	11.7515	5.93074	0.352572	0.393934
YFR024C-A	Lsb3	Myo5	SH3-depleted	TRUE	3	27	29	62	(2310.435483870968, 2490.3387096774195)	0.373814	27.8995	1.00094	46	63	5.97728	11.8734	5.58496	0.0623867	0.301792
YFR024C-A	Lsb3	Myo5	SH3-depleted	TRUE	7	25	24	110	(2147.163636363636, 2058.090909090909)	0.41754	36.9706	1.01132	46	111	6.79442	11.5137	5	0.275482	0.301792
YFR024C-A	Lsb3	Myo5	SH3-depleted	TRUE	1	25	27	185	(2140.172972972973, 2320.0972972972972)	0.419353	47.2132	1.04293	46	186	7.53916	11.4707	6.04439	0.275468	0.301792
YFR024C-A	Lsb3	Myo5	SH3-depleted	TRUE	7	25	27	83	(2147.3012048192772, 2318.7951807228915)	0.400992	32.1421	1.00957	46	84	6.39232	11.5137	5	0.213751	0.301792
YFR024C-A	Lsb3	Myo5	SH3-depleted	TRUE	2	19	6	250	(1612.08, 484.56)	0.403686	56.6274	0.979707	46	251	7.97154	11.7515	5.93074	0.350605	0.301792
YFR024C-A	Lsb3	Myo5	SH3-depleted	TRUE	1	30	38	247	(2581.923076923077, 3273.2105263157896)	0.410098	56.6274	0.967951	46	248	7.9542	11.4707	6.04439	0.351955	0.301792
YFR024C-A	Lsb3	Myo5	SH3-depleted	TRUE	2	11	38	171	(920.6842105263158, 3282.8362573099416)	0.416122	46.6274	0.988378	46	172	7.42626	11.7515	5.93074	0.256928	0.301792
YFR024C-A	Lsb3	Myo5	SH3-depleted	TRUE	3	11	38	218	(925.0091743119266, 3279.706422018349)	0.421641	53.2132	0.967448	46	219	7.77479	11.8734	5.58496	0.348228	0.301792
YFR024C-A	Lsb3	Myo5	SH3-depleted	TRUE	1	25	24	184	(2151.336956521739, 2060.6739130434785)	0.413278	49.9706	0.925975	46	185	7.53138	11.4707	6.04439	0.274035	0.301792
YFR024C-A	Lsb3	Myo5	SH3-depleted	TRUE	5	9	18	215	(741.4930232558139, 1539.0046511627907)	0.402955	52.8701	0.96656	46	216	7.75489	11.9281	4.9542	0.401593	0.301792
YFR024C-A	Lsb3	Myo5	AncD	FALSE	1	25	31	388	(2147.041237113402, 2665.438144329897)	0.44153	71.3553	0.95761	48	389	8.60363	11.4707	6.04439	0.471638	0.504552
YFR024C-A	Lsb3	Myo5	AncD	FALSE	1	6	17	415	(481.8265060240964, 1447.0795180722891)	0.44155	74.7696	0.932843	48	416	8.70044	11.4707	6.04439	0.48948	0.504552
YFR024C-A	Lsb3	Myo5	AncD	FALSE	7	14	9	344	(1179.6976744186047, 749.3808139534884)	0.439375	66.2843	0.983892	48	345	8.43045	11.5137	5	0.52665	0.504552
YFR024C-A	Lsb3	Myo5	AncD	FALSE	2	6	17	485	(484.6164948453608, 1446.521649484536)	0.450924	81.2548	0.923109	48	486	8.92481	11.7515	5.93074	0.514375	0.504552
YFR024C-A	Lsb3	Myo5	AncD	FALSE	1	18	29	494	(1537.6923076923076, 2492.157894736842)	0.441065	81.0122	0.94588	48	495	8.95128	11.4707	6.04439	0.535707	0.504552
YFR024C-A	Lsb3	Myo5	AncD	FALSE	4	19	38	278	(1627.3525179856115, 3279.0827338129498)	0.463295	59.1127	0.999754	48	279	8.12412	11.5245	5	0.478826	0.504552
YFR024C-A	Lsb3	Myo5	AncD	FALSE	3	11	33	386	(921.9067357512953, 2844.9922279792745)	0.450066	71.1127	0.959186	48	387	8.59619	11.8734	5.58496	0.478848	0.504552
YFR024C-A	Lsb3	Myo5	AncD	FALSE	2	14	9	439	(1183.7198177676537, 747.997722095672)	0.436563	77.3553	0.921921	48	440	8.78136	11.7515	5.93074	0.48973	0.504552
YFR024C-A	Lsb3	Myo5	AncD	FALSE	4	25	31	295	(2146.606779661017, 2665.8881355932203)	0.464167	63.1127	0.930676	48	296	8.20945	11.5245	5	0.491905	0.504552
YFR024C-A	Lsb3	Myo5	AncD	FALSE	2	18	29	451	(1536.6252771618626, 2489.5875831485587)	0.44792	77.0122	0.955581	48	452	8.82018	11.7515	5.93074	0.496399	0.504552
YFR024C-A	Lsb3	Myo5	AncD	FALSE	4	18	29	307	(1538.1074918566776, 2488.5928338762214)	0.466258	63.6985	0.950802	48	308	8.26679	11.5245	5	0.500692	0.504552
YFR024C-A	Lsb3	Myo5	AncD	FALSE	2	19	38	436	(1627.0229357798164, 3278.0366972477063)	0.449613	73.9411	1.00213	48	437	8.77149	11.7515	5.93074	0.488034	0.504552
YFR024C-A	Lsb3	Myo5	AncD	FALSE	5	26	27	434	(2227.73732718894, 2316.1543778801843)	0.44864	76.1838	0.939669	48	435	8.76487	11.9281	4.9542	0.546415	0.504552
YFR024C-A	Lsb3	Myo5	AncD	FALSE	5	11	33	463	(922.0129589632829, 2845.6241900647947)	0.455063	78.1838	0.951826	48	464	8.85798	11.9281	4.9542	0.559767	0.504552
YFR024C-A	Lsb3	Myo5	AncD	FALSE	7	6	17	340	(482.27647058823527, 1445.9911764705882)	0.4512	67.3553	0.94177	48	341	8.41363	11.5137	5	0.524067	0.504552
YFR024C-A	Lsb3	Myo5	AncD	FALSE	1	21	16	393	(1795.9872773536895, 1361.618320610687)	0.440523	72.7696	0.932616	48	394	8.62205	11.4707	6.04439	0.475034	0.504552
YFR024C-A	Lsb3	Myo5	AncD	FALSE	7	18	29	325	(1538.3076923076924, 2492.5261538461536)	0.456483	65.1127	0.963301	48	326	8.34873	11.5137	5	0.514103	0.504552
YFR024C-A	Lsb3	Myo5	AncD	FALSE	4	6	17	341	(483.2551319648094, 1446.7155425219942)	0.462688	66.2843	0.975311	48	342	8.41785	11.5245	5	0.523846	0.504552
YFR024C-A	Lsb3	Myo5	SH3-depleted	TRUE	3	30	38	205	(2580.551219512195, 3273.082926829268)	0.410062	51.2132	0.9822	46	206	7.6865	11.8734	5.58496	0.334188	0.301792
YFR024C-A	Lsb3	Myo5	SH3-depleted	TRUE	4	19	6	155	(1608.3548387096773, 483.5806451612903)	0.425174	43.2132	1.04306	46	156	7.2854	11.5245	5	0.350278	0.301792
YFR024C-A	Lsb3	Myo5	SH3-depleted	TRUE	5	25	24	181	(2152.033149171271, 2060.049723756906)	0.399177	47.799	0.995522	46	182	7.50779	11.9281	4.9542	0.366162	0.301792
YFR024C-A	Lsb3	Myo5	SH3-depleted	TRUE	2	25	27	222	(2143.788288288288, 2320.6576576576576)	0.413443	53.799	0.963861	46	223	7.8009	11.7515	5.93074	0.321289	0.301792
YFR024C-A	Lsb3	Myo5	SH3-depleted	TRUE	5	19	6	215	(1611.7302325581395, 489.0046511627907)	0.400602	53.4558	0.945492	46	216	7.75489	11.9281	4.9542	0.401593	0.301792
YFR024C-A	Lsb3	Myo5	SH3-depleted	TRUE	2	9	29	239	(749.7029288702929, 2493.4309623430963)	0.415752	54.8701	0.997555	46	240	7.90689	11.7515	5.93074	0.339498	0.301792
YFR024C-A	Lsb3	Myo5	SH3-depleted	TRUE	4	9	29	153	(749.3660130718954, 2491.1960784313724)	0.434756	46.6274	0.884339	46	154	7.26679	11.5245	5	0.347425	0.301792
YFR024C-A	Lsb3	Myo5	SH3-depleted	TRUE	1	19	6	203	(1609.6305418719212, 490.46305418719214)	0.40539	51.4558	0.963466	46	204	7.67243	11.4707	6.04439	0.300028	0.301792
YFR024C-A	Lsb3	Myo5	SH3-depleted	TRUE	2	25	24	218	(2147.5137614678897, 2061.3073394495414)	0.413384	52.0416	1.0115	46	219	7.77479	11.7515	5.93074	0.316803	0.301792
YFR024C-A	Lsb3	Myo5	SH3-depleted	TRUE	5	30	38	72	(2579.3055555555557, 3272.0833333333335)	0.375926	30.9706	0.943288	46	73	6.18982	11.9281	4.9542	0.177178	0.301792
YFR024C-A	Lsb3	Myo5	SH3-depleted	TRUE	7	19	6	128	(1610.46875, 483.0703125)	0.405086	39.799	1.01549	46	129	7.01123	11.5137	5	0.308767	0.301792
YFR024C-A	Lsb3	Myo5	SH3-depleted	TRUE	3	19	6	213	(1610.173708920188, 486.59154929577466)	0.396226	52.0416	0.988297	46	214	7.74147	11.8734	5.58496	0.342929	0.301792
YFR024C-A	Lsb3	Myo5	SH3-depleted	TRUE	7	30	38	125	(2578.544, 3271.88)	0.399373	39.799	0.99169	46	126	6.97728	11.5137	5	0.303556	0.301792
YFR024C-A	Lsb3	Myo5	SH3-depleted	TRUE	3	25	27	139	(2144.661870503597, 2316.9424460431655)	0.391818	40.9706	1.04059	46	140	7.12928	11.8734	5.58496	0.245579	0.301792
YFR024C-A	Lsb3	Myo5	SH3-depleted	TRUE	3	25	24	156	(2146.2820512820513, 2058.7884615384614)	0.393288	44.6274	0.984308	46	157	7.29462	11.8734	5.58496	0.271871	0.301792
YFR024C-A	Lsb3	Myo5	SH3-depleted	TRUE	2	27	29	121	(2311.0743801652893, 2488.6611570247933)	0.394912	38.9706	1.0012	46	122	6.93074	11.7515	5.93074	0.171797	0.301792
YFR024C-A	Lsb3	Myo5	SH3-depleted	TRUE	3	9	18	97	(742.7628865979382, 1540.0824742268042)	0.386416	34.1421	1.04568	46	98	6.61471	11.8734	5.58496	0.163751	0.301792
YFR024C-A	Lsb3	Myo5	SH3-depleted	TRUE	5	27	29	30	(2310.3333333333335, 2490.1)	0.365359	19.0711	1.03653	46	31	4.9542	11.9281	4.9542	0	0.301792
YFR024C-A	Lsb3	Myo5	AncD	TRUE	1	8	24	474	(660.4556962025316, 2057.7025316455697)	0.446662	79.8406	0.934416	48	475	8.89178	11.4707	6.04439	0.524742	0.271625
YFR024C-A	Lsb3	Myo5	AncD	TRUE	2	3	16	189	(218.43915343915344, 1357.6507936507937)	0.401743	50.8701	0.917798	48	190	7.56986	11.7515	5.93074	0.281596	0.271625
YFR024C-A	Lsb3	Myo5	AncD	TRUE	5	22	35	218	(1890.6788990825687, 3014.756880733945)	0.418151	52.0416	1.0115	48	219	7.77479	11.9281	4.9542	0.404447	0.271625
YFR024C-A	Lsb3	Myo5	AncD	TRUE	4	28	8	110	(2402.2636363636366, 654.3)	0.409768	36.9706	1.01132	48	111	6.79442	11.5245	5	0.275026	0.271625
YFR024C-A	Lsb3	Myo5	AncD	TRUE	3	24	10	160	(2053.55, 835.475)	0.391789	44.3848	1.02061	48	161	7.33092	11.8734	5.58496	0.277643	0.271625
YFR024C-A	Lsb3	Myo5	AncD	TRUE	4	27	14	134	(2315.0597014925374, 1183.2164179104477)	0.42391	40.3848	1.03247	48	135	7.07682	11.5245	5	0.318308	0.271625
YFR024C-A	Lsb3	Myo5	AncD	TRUE	2	13	19	201	(1092.407960199005, 1620.6965174129352)	0.407531	51.4558	0.953974	48	202	7.65821	11.7515	5.93074	0.296776	0.271625
YFR024C-A	Lsb3	Myo5	AncD	TRUE	1	28	8	141	(2399.4397163120566, 656.581560283688)	0.388764	42.8701	0.964097	48	142	7.14975	11.4707	6.04439	0.203704	0.271625
YFR024C-A	Lsb3	Myo5	AncD	TRUE	4	22	35	106	(1888.132075471698, 3011.7830188679245)	0.436848	36.1421	1.01974	48	107	6.74147	11.5245	5	0.26691	0.271625
YFR024C-A	Lsb3	Myo5	AncD	TRUE	4	13	19	127	(1096.6220472440946, 1619.5590551181103)	0.436776	38.7279	1.06406	48	128	7	11.5245	5	0.306535	0.271625
YFR024C-A	Lsb3	Myo5	AncD	TRUE	3	8	4	120	(649.2833333333333, 307.51666666666665)	0.388889	39.799	0.952022	48	121	6.91886	11.8734	5.58496	0.212118	0.271625
YFR024C-A	Lsb3	Myo5	AncD	TRUE	1	13	19	151	(1092.9735099337747, 1621.3774834437086)	0.418673	43.799	0.989142	48	152	7.24793	11.4707	6.04439	0.221798	0.271625
YFR024C-A	Lsb3	Myo5	AncD	TRUE	1	24	10	156	(2051.8397435897436, 829.5897435897435)	0.404676	43.799	1.02189	48	157	7.29462	11.4707	6.04439	0.230403	0.271625
YFR024C-A	Lsb3	Myo5	AncD	TRUE	5	28	8	152	(2399.9210526315787, 654.6315789473684)	0.39146	42.3848	1.06325	48	153	7.25739	11.9281	4.9542	0.330256	0.271625
YFR024C-A	Lsb3	Myo5	AncD	TRUE	4	24	10	111	(2053.810810810811, 833.5225225225225)	0.420703	36.9706	1.02052	48	112	6.80735	11.5245	5	0.277009	0.271625
YFR024C-A	Lsb3	Myo5	AncD	TRUE	5	24	10	150	(2055.0533333333333, 829.0066666666667)	0.396	44.3848	0.956826	48	151	7.2384	11.9281	4.9542	0.327534	0.271625
YFR024C-A	Lsb3	Myo5	AncD	TRUE	2	8	4	173	(650.9132947976879, 309.09248554913296)	0.404534	48.0416	0.941934	48	174	7.44294	11.7515	5.93074	0.259793	0.271625
YFR024C-A	Lsb3	Myo5	AncD	TRUE	4	8	24	495	(660.040404040404, 2059.7979797979797)	0.465969	82.7696	0.907975	48	496	8.9542	11.5245	5	0.60605	0.271625
YFR024C-A	Lsb3	Myo5	AncD	TRUE	5	3	16	138	(215.64492753623188, 1362.3840579710145)	0.387127	42.9706	0.939176	48	139	7.11894	11.9281	4.9542	0.310404	0.271625
YFR024C-A	Lsb3	Myo5	AncD	TRUE	7	8	4	42	(646.7857142857143, 308.23809523809524)	0.373109	22.4853	1.04391	48	43	5.42626	11.5137	5	0.065441	0.271625
YFR024C-A	Lsb3	Myo5	AncD	TRUE	1	8	4	180	(649.9055555555556, 308.9222222222222)	0.393377	48.8701	0.947102	48	181	7.49985	11.4707	6.04439	0.268224	0.271625
YFR024C-A	Lsb3	Myo3	SH3-depleted	FALSE	7	4	35	144	(315.3958333333333, 3018.1319444444443)	0.424129	42.6274	0.995851	48	145	7.17991	11.5137	5	0.334664	0.281401
YFR024C-A	Lsb3	Myo3	SH3-depleted	FALSE	1	28	21	149	(2402.5436241610737, 1795.4161073825503)	0.411133	43.4558	0.991516	48	150	7.22882	11.4707	6.04439	0.218276	0.281401
YFR024C-A	Lsb3	Myo3	SH3-depleted	FALSE	7	28	10	101	(2403.1782178217823, 828.8118811881188)	0.403883	35.5563	1.00391	48	102	6.67243	11.5137	5	0.256754	0.281401
YFR024C-A	Lsb3	Myo3	SH3-depleted	FALSE	3	13	40	197	(1099.7055837563453, 3454.766497461929)	0.419648	50.0416	0.988583	48	198	7.62936	11.8734	5.58496	0.325101	0.281401
YFR024C-A	Lsb3	Myo3	SH3-depleted	FALSE	1	13	31	183	(1100.4863387978141, 2672.792349726776)	0.420122	48.0416	0.996381	48	184	7.52356	11.4707	6.04439	0.272594	0.281401
YFR024C-A	Lsb3	Myo3	SH3-depleted	FALSE	1	4	35	160	(311.5875, 3018.78125)	0.423088	44.3848	1.02061	48	161	7.33092	11.4707	6.04439	0.237092	0.281401
YFR024C-A	Lsb3	Myo3	SH3-depleted	FALSE	2	28	21	164	(2403.993902439024, 1793.030487804878)	0.399307	46.6274	0.947918	48	165	7.36632	11.7515	5.93074	0.24663	0.281401
YFR024C-A	Lsb3	Myo3	SH3-depleted	FALSE	3	4	35	196	(312.3265306122449, 3016.7602040816328)	0.408423	50.6274	0.960936	48	197	7.62205	11.8734	5.58496	0.32394	0.281401
YFR024C-A	Lsb3	Myo3	SH3-depleted	FALSE	7	16	44	136	(1364.6029411764705, 3800.176470588235)	0.421655	43.2132	0.9152	48	137	7.09803	11.5137	5	0.322094	0.281401
YFR024C-A	Lsb3	Myo3	SH3-depleted	FALSE	5	16	44	232	(1366.280172413793, 3802.5387931034484)	0.419794	54.8701	0.968338	48	233	7.86419	11.9281	4.9542	0.417266	0.281401
YFR024C-A	Lsb3	Myo3	SH3-depleted	FALSE	2	13	40	193	(1101.7668393782383, 3453.502590673575)	0.424505	50.2843	0.959186	48	194	7.59991	11.7515	5.93074	0.28676	0.281401
YFR024C-A	Lsb3	Myo3	SH3-depleted	FALSE	1	28	10	137	(2402.124087591241, 833.9197080291971)	0.401803	41.5563	0.996909	48	138	7.10852	11.4707	6.04439	0.196107	0.281401
YFR024C-A	Lsb3	Myo3	SH3-depleted	FALSE	4	4	35	126	(313.9920634920635, 3017.246031746032)	0.437037	39.2132	1.02971	48	127	6.98868	11.5245	5	0.304801	0.281401
YFR024C-A	Lsb3	Myo3	SH3-depleted	FALSE	1	16	44	155	(1362.2064516129033, 3802.548387096774)	0.420114	45.2132	0.95282	48	156	7.2854	11.4707	6.04439	0.228704	0.281401
YFR024C-A	Lsb3	Myo3	SH3-depleted	FALSE	4	16	44	110	(1362.9545454545455, 3800.1545454545453)	0.439786	37.5563	0.980022	48	111	6.79442	11.5245	5	0.275026	0.281401
YFR024C-A	Lsb3	Myo3	SH3-depleted	FALSE	3	28	21	124	(2403.1532258064517, 1792.975806451613)	0.389532	39.2132	1.01337	48	125	6.96578	11.8734	5.58496	0.21958	0.281401
YFR024C-A	Lsb3	Myo3	SH3-depleted	FALSE	5	22	23	178	(1887.691011235955, 1968.0)	0.39046	48.6274	0.945948	48	179	7.48382	11.9281	4.9542	0.362724	0.281401
YFR024C-A	Lsb3	Myo3	SH3-depleted	FALSE	5	13	40	266	(1101.9924812030076, 3455.0225563909776)	0.428262	58.0416	0.99223	48	267	8.0607	11.9281	4.9542	0.445443	0.281401
YFR024C-A	Lsb3	Myo3	AncD	FALSE	1	21	8	165	(1787.3333333333333, 663.0363636363636)	0.407819	45.2132	1.01429	48	166	7.37504	11.4707	6.04439	0.245223	0.290655
YFR024C-A	Lsb3	Myo3	AncD	FALSE	4	21	8	128	(1787.671875, 659.125)	0.422335	39.799	1.01549	48	129	7.01123	11.5245	5	0.308256	0.290655
YFR024C-A	Lsb3	Myo3	AncD	FALSE	1	27	18	131	(2316.6030534351144, 1528.9847328244275)	0.411405	39.799	1.03929	48	132	7.04439	11.4707	6.04439	0.184289	0.290655
YFR024C-A	Lsb3	Myo3	AncD	FALSE	4	29	23	116	(2490.560344827586, 1968.8189655172414)	0.424037	36.9706	1.06649	48	117	6.87036	11.5245	5	0.286666	0.290655
YFR024C-A	Lsb3	Myo3	AncD	FALSE	1	5	20	186	(397.3709677419355, 1713.6666666666667)	0.424584	48.6274	0.988463	48	187	7.54689	11.4707	6.04439	0.276894	0.290655
YFR024C-A	Lsb3	Myo3	AncD	FALSE	2	21	8	198	(1789.0454545454545, 662.6464646464647)	0.414062	49.2132	1.02733	48	199	7.63662	11.7515	5.93074	0.293067	0.290655
YFR024C-A	Lsb3	Myo3	AncD	FALSE	5	25	11	207	(2138.144927536232, 916.4541062801933)	0.408203	51.2132	0.991782	48	208	7.70044	11.9281	4.9542	0.393786	0.290655
YFR024C-A	Lsb3	Myo3	AncD	FALSE	5	16	30	235	(1364.9489361702128, 2580.4170212765957)	0.392207	56.0416	0.940278	48	236	7.88264	11.9281	4.9542	0.419912	0.290655
YFR024C-A	Lsb3	Myo3	AncD	FALSE	5	27	18	216	(2321.546296296296, 1527.6296296296296)	0.412781	51.799	1.01163	48	217	7.76155	11.9281	4.9542	0.402549	0.290655
YFR024C-A	Lsb3	Myo3	AncD	FALSE	3	16	30	144	(1363.1666666666667, 2580.8819444444443)	0.381264	42.9706	0.980009	48	145	7.17991	11.8734	5.58496	0.25363	0.290655
YFR024C-A	Lsb3	Myo3	AncD	FALSE	2	25	11	182	(2137.8296703296705, 912.0989010989011)	0.404783	47.799	1.00102	48	183	7.5157	11.7515	5.93074	0.272293	0.290655
YFR024C-A	Lsb3	Myo3	AncD	FALSE	7	29	23	97	(2487.40206185567, 1969.9072164948454)	0.406064	35.2132	0.983038	48	98	6.61471	11.5137	5	0.247893	0.290655
YFR024C-A	Lsb3	Myo3	AncD	FALSE	1	29	23	141	(2486.198581560284, 1971.7375886524824)	0.408093	40.9706	1.05557	48	142	7.14975	11.4707	6.04439	0.203704	0.290655
YFR024C-A	Lsb3	Myo3	AncD	FALSE	4	5	20	128	(396.390625, 1712.03125)	0.438051	38.9706	1.05912	48	129	7.01123	11.5245	5	0.308256	0.290655
YFR024C-A	Lsb3	Myo3	AncD	FALSE	7	27	18	108	(2317.296296296296, 1526.1851851851852)	0.408497	35.5563	1.07349	48	109	6.76818	11.5137	5	0.271455	0.290655
YFR024C-A	Lsb3	Myo3	AncD	FALSE	4	25	11	114	(2141.0526315789475, 914.9736842105264)	0.420846	36.9706	1.0481	48	115	6.84549	11.5245	5	0.282854	0.290655
YFR024C-A	Lsb3	Myo3	AncD	FALSE	5	29	23	135	(2485.237037037037, 1971.0444444444445)	0.393987	40.9706	1.01065	48	136	7.08746	11.9281	4.9542	0.305891	0.290655
YFR024C-A	Lsb3	Myo3	AncD	FALSE	2	29	23	163	(2492.3374233128834, 1973.5092024539877)	0.403513	44.9706	1.01284	48	164	7.35755	11.7515	5.93074	0.245123	0.290655
YFR024C-A	Lsb3	Myo3	AncD	FALSE	1	10	13	191	(831.1151832460733, 1101.392670157068)	0.424453	49.2132	0.991014	48	192	7.58496	11.4707	6.04439	0.28391	0.290655
YFR024C-A	Lsb3	Myo3	AncD	FALSE	1	12	10	159	(1007.9748427672956, 834.7295597484276)	0.417536	46.0416	0.942553	48	160	7.32193	11.4707	6.04439	0.235435	0.290655
YFR024C-A	Lsb3	Myo3	AncD	FALSE	5	21	8	187	(1791.1176470588234, 659.7540106951872)	0.404047	48.6274	0.993777	48	188	7.55459	11.9281	4.9542	0.372872	0.290655
YFR024C-A	Lsb3	Myo3	AncD	FALSE	7	21	8	141	(1784.9787234042553, 658.063829787234)	0.410513	40.9706	1.05557	48	142	7.14975	11.5137	5	0.330033	0.290655
YFR024C-A	Lsb3	Myo3	AncD	FALSE	2	12	10	209	(1008.5358851674641, 832.2392344497607)	0.415499	50.6274	1.02467	48	210	7.71425	11.7515	5.93074	0.306402	0.290655
YFR024C-A	Lsb3	Myo3	AncD	FALSE	4	10	13	142	(830.9788732394367, 1099.0845070422536)	0.444187	40.9706	1.06305	48	143	7.15987	11.5245	5	0.331038	0.290655
YFR024C-A	Lsb3	Myo3	AncD	FALSE	7	16	30	123	(1361.8861788617887, 2579.4959349593496)	0.43032	38.9706	1.01775	48	124	6.9542	11.5137	5	0.300012	0.290655
YFR024C-A	Lsb3	Myo3	AncD	FALSE	4	12	10	118	(1006.7966101694915, 833.5)	0.432901	36.9706	1.08488	48	119	6.89482	11.5245	5	0.290414	0.290655
YFR024C-A	Lsb3	Myo3	AncD	FALSE	3	5	20	193	(393.1088082901554, 1709.3678756476684)	0.404287	50.6274	0.946228	48	194	7.59991	11.8734	5.58496	0.320419	0.290655
YFR024C-A	Lsb3	Myo3	AncD	FALSE	2	5	20	229	(397.5589519650655, 1709.9257641921397)	0.423495	54.0416	0.985345	48	230	7.84549	11.7515	5.93074	0.32895	0.290655
YFR024C-A	Lsb3	Myo3	AncD	FALSE	2	27	18	185	(2318.0216216216218, 1527.8702702702703)	0.411659	48.0416	1.00727	48	186	7.53916	11.7515	5.93074	0.276323	0.290655
YFR024C-A	Lsb3	UNI1	UNI1	FALSE	2	19	24	122	(1625.549180327869, 2056.1639344262294)	0.385632	39.5563	0.9798	24	123	6.94251	11.7515	5.93074	0.173821	0.173375
YFR024C-A	Lsb3	UNI1	UNI1	FALSE	7	26	4	61	(2223.8524590163934, 309.11475409836066)	0.382835	27.0711	1.04599	24	62	5.9542	11.5137	5	0.14649	0.173375
YFR024C-A	Lsb3	UNI1	UNI1	FALSE	3	19	24	92	(1623.2934782608695, 2056.1195652173915)	0.364408	34.5563	0.968149	24	93	6.53916	11.8734	5.58496	0.151737	0.173375
YFR024C-A	Lsb3	UNI1	UNI1	FALSE	7	25	35	74	(2147.0810810810813, 3009.527027027027)	0.409009	30.1421	1.02351	24	75	6.22882	11.5137	5	0.188651	0.173375
YFR024C-A	Lsb3	UNI1	UNI1	FALSE	2	26	4	88	(2222.6477272727275, 311.625)	0.379947	32.7279	1.03242	24	89	6.47573	11.7515	5.93074	0.093629	0.173375
YFR024C-A	Lsb3	UNI1	UNI1	FALSE	3	25	35	101	(2147.6237623762377, 3011.4752475247524)	0.385673	36.1421	0.971636	24	102	6.67243	11.8734	5.58496	0.172929	0.173375
YFR024C-A	Lsb3	UNI1	UNI1	FALSE	5	26	4	95	(2222.1263157894737, 312.6)	0.383075	33.5563	1.06019	24	96	6.58496	11.9281	4.9542	0.233837	0.173375
YFR024C-A	Lsb3	UNI1	UNI1	FALSE	1	25	35	109	(2146.9266055045873, 3010.6422018348626)	0.408635	36.3848	1.03466	24	110	6.78136	11.4707	6.04439	0.135815	0.173375
YFR024C-A	Lsb3	UNI1	UNI1	FALSE	4	19	24	97	(1624.1855670103093, 2055.6701030927834)	0.423934	34.1421	1.04568	24	98	6.61471	11.5245	5	0.247482	0.173375
YFR024C-A	Lsb3	UNI1	UNI1	FALSE	4	26	4	74	(2224.8783783783783, 310.4864864864865)	0.396502	29.3137	1.08218	24	75	6.22882	11.5245	5	0.188338	0.173375
YFR024C-A	Lsb3	UNI1	UNI1	FALSE	4	25	35	68	(2147.676470588235, 3009.529411764706)	0.420012	28.7279	1.03541	24	69	6.10852	11.5245	5	0.169901	0.173375
YFR024C-A	Lsb3	Myo5	optMyo5	FALSE	4	14	37	674	(1187.9228486646884, 3188.038575667656)	0.486903	95.4975	0.928723	48	675	9.39874	11.5245	5	0.674184	0.660346
YFR024C-A	Lsb3	UNI1	UNI1	FALSE	5	19	24	155	(1626.3612903225805, 2056.083870967742)	0.372549	46.6274	0.895899	24	156	7.2854	11.9281	4.9542	0.334273	0.173375
YFR024C-A	Lsb3	UNI1	UNI1	FALSE	5	25	35	145	(2149.4206896551723, 3011.5655172413794)	0.394483	42.9706	0.986815	24	146	7.18982	11.9281	4.9542	0.320568	0.173375
YFR024C-A	Lsb3	UNI1	UNI1	FALSE	5	19	9	116	(1619.2931034482758, 746.4137931034483)	0.380088	37.799	1.02025	24	117	6.87036	11.9281	4.9542	0.274761	0.173375
YFR024C-A	Lsb3	UNI1	UNI1	FALSE	4	19	9	103	(1620.1747572815534, 745.0)	0.408643	34.7279	1.07322	24	104	6.70044	11.5245	5	0.260622	0.173375
YFR024C-A	Lsb3	UNI1	UNI1	FALSE	1	19	9	118	(1617.4406779661017, 748.6949152542373)	0.396211	38.1421	1.01925	24	119	6.89482	11.4707	6.04439	0.156724	0.173375
YFR024C-A	Lsb3	UNI1	UNI1	FALSE	2	25	35	113	(2147.8407079646017, 3011.0530973451328)	0.402117	36.9706	1.03891	24	114	6.83289	11.7515	5.93074	0.154988	0.173375
YFR024C-A	Lsb3	UNI1	UNI1	FALSE	1	19	24	123	(1624.2032520325204, 2056.5934959349593)	0.402264	38.9706	1.01775	24	124	6.9542	11.4707	6.04439	0.167666	0.173375
YFR024C-A	Lsb3	UNI1	UNI1	FALSE	1	26	4	90	(2220.7555555555555, 313.6777777777778)	0.377429	33.5563	1.00439	24	91	6.50779	11.4707	6.04439	0.0853995	0.173375
YFR024C-A	Lsb3	UNI1	UNI1	FALSE	3	19	9	105	(1619.8761904761905, 745.1238095238095)	0.373445	36.3848	0.996689	24	106	6.72792	11.8734	5.58496	0.181754	0.173375
YFR024C-A	Lsb3	UNI1	UNI1	FALSE	7	19	9	91	(1618.4395604395604, 744.6153846153846)	0.399224	32.9706	1.05196	24	92	6.52356	11.5137	5	0.2339	0.173375
YFR024C-A	Lsb3	UNI1	UNI1	FALSE	3	26	4	67	(2226.10447761194, 311.94029850746267)	0.368452	27.8995	1.08166	24	68	6.08746	11.8734	5.58496	0.0799081	0.173375
YFR024C-A	Lsb3	UNI1	UNI1	FALSE	7	19	24	87	(1622.6781609195402, 2056.022988505747)	0.408023	32.9706	1.00572	24	88	6.45943	11.5137	5	0.224055	0.173375
YFR024C-A	Lsb3	UNI1	UNI1	TRUE	3	27	42	201	(2319.258706467662, 3624.6417910447763)	0.419413	50.0416	1.00866	24	202	7.65821	11.8734	5.58496	0.32969	0.350297
YFR024C-A	Lsb3	UNI1	UNI1	TRUE	5	17	20	239	(1444.744769874477, 1716.1548117154812)	0.407351	55.2132	0.985194	24	240	7.90689	11.9281	4.9542	0.423389	0.350297
YFR024C-A	Lsb3	UNI1	UNI1	TRUE	4	28	20	180	(2404.238888888889, 1700.2722222222221)	0.434379	47.2132	1.01474	24	181	7.49985	11.5245	5	0.383145	0.350297
YFR024C-A	Lsb3	UNI1	UNI1	TRUE	7	28	20	134	(2402.9477611940297, 1699.8432835820895)	0.417881	40.3848	1.03247	24	135	7.07682	11.5137	5	0.318837	0.350297
YFR024C-A	Lsb3	UNI1	UNI1	TRUE	4	10	37	131	(845.0763358778626, 3194.2137404580153)	0.437899	42.6274	0.905948	24	132	7.04439	11.5245	5	0.313339	0.350297
YFR024C-A	Lsb3	UNI1	UNI1	TRUE	2	10	37	318	(838.5408805031446, 3190.7672955974845)	0.436984	63.6985	0.98487	24	319	8.31741	11.7515	5.93074	0.410025	0.350297
YFR024C-A	Lsb3	UNI1	UNI1	TRUE	5	28	20	234	(2403.7606837606836, 1706.8333333333333)	0.414547	56.0416	0.936277	24	235	7.87652	11.9281	4.9542	0.419034	0.350297
YFR024C-A	Lsb3	Myo5	optMyo5	FALSE	2	11	27	882	(922.2063492063492, 2322.2551020408164)	0.482873	107.497	0.95914	48	883	9.78627	11.7515	5.93074	0.662371	0.660346
YFR024C-A	Lsb3	Myo5	optMyo5	FALSE	7	14	37	677	(1188.4844903988183, 3186.844903988183)	0.476375	95.2548	0.937615	48	678	9.40514	11.5137	5	0.676286	0.660346
YFR024C-A	Lsb3	Myo5	optMyo5	FALSE	2	4	17	751	(308.41944074567243, 1449.039946737683)	0.459017	99.2548	0.957958	48	752	9.55459	11.7515	5.93074	0.622569	0.660346
YFR024C-A	Lsb3	Myo5	optMyo5	FALSE	3	23	6	479	(1957.7870563674321, 487.74112734864303)	0.427083	81.3553	0.909438	48	480	8.90689	11.8734	5.58496	0.528256	0.660346
YFR024C-A	Lsb3	Myo5	optMyo5	FALSE	3	4	17	714	(307.4817927170868, 1449.2282913165266)	0.452705	98.0833	0.932649	48	715	9.4818	11.8734	5.58496	0.619679	0.660346
YFR024C-A	Lsb3	Myo5	optMyo5	FALSE	1	11	41	832	(923.0528846153846, 3545.8064903846152)	0.456245	106.326	0.924815	48	833	9.70217	11.4707	6.04439	0.674088	0.660346
YFR024C-A	Lsb3	Myo5	optMyo5	FALSE	5	22	26	833	(1882.1800720288115, 2232.1992797118846)	0.469039	107.983	0.897731	48	834	9.7039	11.9281	4.9542	0.681064	0.660346
YFR024C-A	Lsb3	Myo5	optMyo5	FALSE	5	4	17	783	(309.92464878671774, 1450.675606641124)	0.459405	102.669	0.933453	48	784	9.61471	11.9281	4.9542	0.668274	0.660346
YFR024C-A	Lsb3	Myo5	optMyo5	FALSE	2	8	43	699	(662.3834048640915, 3713.748211731044)	0.476692	97.2548	0.928677	48	700	9.45121	11.7515	5.93074	0.604809	0.660346
YFR024C-A	Lsb3	Myo5	optMyo5	FALSE	3	14	37	778	(1185.3200514138819, 3189.3341902313623)	0.475689	102.912	0.923124	48	779	9.60548	11.8734	5.58496	0.639346	0.660346
YFR024C-A	Lsb3	Myo5	optMyo5	FALSE	1	7	28	784	(571.8558673469388, 2411.2908163265306)	0.466627	102.083	0.945403	48	785	9.61655	11.4707	6.04439	0.658308	0.660346
YFR024C-A	Lsb3	Myo5	optMyo5	FALSE	3	11	27	842	(921.9251781472684, 2321.46080760095)	0.474696	105.74	0.94633	48	843	9.71939	11.8734	5.58496	0.65746	0.660346
YFR024C-A	Lsb3	Myo5	optMyo5	FALSE	7	8	43	629	(661.7233704292528, 3715.18759936407)	0.467895	93.2548	0.908904	48	630	9.29921	11.5137	5	0.660023	0.660346
YFR024C-A	Lsb3	Myo5	optMyo5	FALSE	4	11	41	725	(928.1337931034483, 3542.264827586207)	0.487903	98.9117	0.931221	48	726	9.50383	11.5245	5	0.69029	0.660346
YFR024C-A	Lsb3	Myo5	optMyo5	FALSE	1	11	27	897	(922.9063545150501, 2322.695652173913)	0.472918	108.326	0.960589	48	898	9.81057	11.4707	6.04439	0.694064	0.660346
YFR024C-A	Lsb3	Myo5	optMyo5	FALSE	7	11	41	729	(926.1028806584362, 3540.8710562414267)	0.482235	97.8406	0.956971	48	730	9.51175	11.5137	5	0.692653	0.660346
YFR024C-A	Lsb3	UNI1	UNI1	TRUE	5	27	42	171	(2318.5847953216376, 3625.690058479532)	0.414058	47.2132	0.964004	24	172	7.42626	11.9281	4.9542	0.354472	0.350297
YFR024C-A	Lsb3	Myo5	optMyo5	FALSE	3	8	43	749	(660.1975967957277, 3716.0)	0.471368	101.497	0.913653	48	750	9.55075	11.8734	5.58496	0.630643	0.660346
YFR024C-A	Lsb3	Myo5	optMyo5	FALSE	7	7	28	680	(570.0264705882353, 2411.9323529411763)	0.472791	96.669	0.914416	48	681	9.41151	11.5137	5	0.677264	0.660346
YFR024C-A	Lsb3	Myo5	optMyo5	FALSE	4	11	27	744	(922.1586021505376, 2321.34811827957)	0.486074	100.912	0.918121	48	745	9.5411	11.5245	5	0.696002	0.660346
YFR024C-A	Lsb3	Myo5	optMyo5	FALSE	2	11	41	771	(925.870298313878, 3543.3929961089493)	0.478701	102.326	0.925322	48	772	9.59246	11.7515	5.93074	0.629074	0.660346
YFR024C-A	Lsb3	Myo5	optMyo5	FALSE	5	8	43	733	(659.9549795361528, 3715.7039563437925)	0.470497	98.669	0.946133	48	734	9.51964	11.9281	4.9542	0.654642	0.660346
YFR024C-A	Lsb3	Myo5	optMyo5	FALSE	5	7	28	786	(572.5776081424937, 2409.889312977099)	0.477873	103.74	0.917781	48	787	9.62022	11.9281	4.9542	0.669064	0.660346
YFR024C-A	Lsb3	Myo5	optMyo5	FALSE	4	7	28	677	(573.0428360413589, 2409.763663220089)	0.483946	95.0122	0.94241	48	678	9.40514	11.5245	5	0.675165	0.660346
YFR024C-A	Lsb3	Myo5	optMyo5	FALSE	4	22	26	679	(1881.3048600883653, 2231.3460972017674)	0.480955	95.2548	0.940385	48	680	9.40939	11.5245	5	0.675816	0.660346
YFR024C-A	Lsb3	Myo5	optMyo5	FALSE	4	8	43	636	(664.438679245283, 3714.4292452830186)	0.483642	92.669	0.930674	48	637	9.31515	11.5245	5	0.661372	0.660346
YFR024C-A	Lsb3	Myo5	optMyo5	FALSE	1	23	6	793	(1959.2295081967213, 487.11349306431276)	0.431041	106.083	0.885502	48	794	9.633	11.4707	6.04439	0.661339	0.660346
YFR024C-A	Lsb3	Myo5	optMyo5	FALSE	3	22	26	850	(1880.6364705882354, 2232.3658823529413)	0.467843	108.569	0.906193	48	851	9.73302	11.8734	5.58496	0.659627	0.660346
YFR024C-A	Lsb3	Myo5	optMyo5	FALSE	1	22	26	791	(1880.6080910240203, 2233.0594184576485)	0.457287	102.326	0.949326	48	792	9.62936	11.4707	6.04439	0.660669	0.660346
YFR024C-A	Lsb3	Myo5	optMyo5	TRUE	3	16	10	192	(1355.375, 839.4739583333334)	0.401225	51.4558	0.911259	47	193	7.59246	11.8734	5.58496	0.319234	0.255483
YFR024C-A	Lsb3	Myo5	optMyo5	TRUE	3	20	45	145	(1714.393103448276, 3890.7586206896553)	0.401623	41.799	1.04291	47	146	7.18982	11.8734	5.58496	0.255207	0.255483
YFR024C-A	Lsb3	Myo5	optMyo5	TRUE	1	3	33	147	(221.53061224489795, 2845.8707482993195)	0.397973	43.799	0.96294	47	148	7.20945	11.4707	6.04439	0.214707	0.255483
YFR024C-A	Lsb3	Myo5	optMyo5	TRUE	4	28	28	1095	(2408.7488584474886, 2399.5716894977168)	0.476845	121.154	0.937446	47	1096	10.098	11.5245	5	0.781362	0.255483
YFR024C-A	Lsb3	Myo5	optMyo5	TRUE	1	16	35	232	(1367.801724137931, 3017.7758620689656)	0.420014	54.8701	0.968338	47	233	7.86419	11.4707	6.04439	0.335367	0.255483
YFR024C-A	Lsb3	Myo5	optMyo5	TRUE	7	16	35	43	(1371.2325581395348, 3011.279069767442)	0.379845	23.3137	0.994158	47	44	5.45943	11.5137	5	0.0705328	0.255483
YFR024C-A	Lsb3	Myo3	optMyo3	TRUE	2	25	4	141	(2144.5886524822695, 315.0921985815603)	0.386706	43.2132	0.948847	48	142	7.14975	11.7515	5.93074	0.209423	0.272336
YFR024C-A	Lsb3	Myo3	optMyo3	TRUE	7	25	7	113	(2132.070796460177, 570.1327433628319)	0.388617	38.3848	0.963763	48	114	6.83289	11.5137	5	0.281389	0.272336
YFR024C-A	Lsb3	Myo3	optMyo3	TRUE	5	27	23	130	(2316.353846153846, 1972.3846153846155)	0.387753	40.9706	0.973216	48	131	7.03342	11.9281	4.9542	0.298142	0.272336
YFR024C-A	Lsb3	Myo3	optMyo3	TRUE	3	16	42	182	(1361.2362637362637, 3634.0934065934066)	0.422517	48.6274	0.967206	48	183	7.5157	11.8734	5.58496	0.307028	0.272336
YFR024C-A	Lsb3	Myo3	optMyo3	TRUE	5	6	4	159	(483.8176100628931, 312.52830188679246)	0.400814	45.2132	0.977409	48	160	7.32193	11.9281	4.9542	0.339511	0.272336
YFR024C-A	Lsb3	Myo3	optMyo3	TRUE	2	19	34	174	(1623.1781609195402, 2930.114942528736)	0.410931	48.0416	0.947379	48	175	7.45121	11.7515	5.93074	0.261214	0.272336
YFR024C-A	Lsb3	Myo3	optMyo3	TRUE	2	26	33	211	(2231.6350710900474, 2839.355450236967)	0.415203	51.2132	1.01095	48	212	7.72792	11.7515	5.93074	0.308752	0.272336
YFR024C-A	Lsb3	Myo3	optMyo3	TRUE	5	25	4	104	(2139.346153846154, 316.5576923076923)	0.380845	34.9706	1.06866	48	105	6.71425	11.9281	4.9542	0.252375	0.272336
YFR024C-A	Lsb3	Myo3	optMyo3	TRUE	1	16	42	279	(1358.8064516129032, 3629.663082437276)	0.435716	61.799	0.918018	48	280	8.12928	11.4707	6.04439	0.384222	0.272336
YFR024C-A	Lsb3	Myo3	optMyo3	TRUE	7	27	23	52	(2314.2884615384614, 1974.6538461538462)	0.377451	23.8995	1.14403	48	53	5.72792	11.5137	5	0.111752	0.272336
YFR024C-A	Lsb3	Myo3	optMyo3	TRUE	5	26	33	182	(2230.802197802198, 2844.4615384615386)	0.402478	48.8701	0.957625	48	183	7.5157	11.9281	4.9542	0.367296	0.272336
YFR024C-A	Lsb3	Myo3	optMyo3	TRUE	1	25	7	209	(2133.7224880382773, 573.7799043062201)	0.398386	51.4558	0.991943	48	210	7.71425	11.4707	6.04439	0.307735	0.272336
YFR024C-A	Lsb3	Myo3	optMyo3	TRUE	7	26	33	109	(2231.8715596330276, 2837.1926605504586)	0.419068	36.1421	1.0486	48	110	6.78136	11.5137	5	0.273478	0.272336
YFR024C-A	Lsb3	Myo3	optMyo3	TRUE	2	16	42	358	(1365.9720670391062, 3627.016759776536)	0.440804	69.3553	0.935262	48	359	8.48784	11.7515	5.93074	0.439304	0.272336
YFR024C-A	Lsb3	Myo3	optMyo3	TRUE	7	30	7	91	(2569.934065934066, 571.032967032967)	0.380349	33.5563	1.01555	48	92	6.52356	11.5137	5	0.2339	0.272336
YFR024C-A	Lsb3	Myo5	AncD	TRUE	3	22	35	151	(1885.4437086092714, 3012.0529801324506)	0.400987	43.799	0.989142	48	152	7.24793	11.8734	5.58496	0.264446	0.271625
YFR024C-A	Lsb3	Myo5	AncD	TRUE	7	3	16	34	(227.0, 1357.5)	0.359746	19.6569	1.10576	48	35	5.12928	11.5137	5	0.0198478	0.271625
YFR024C-A	Lsb3	Myo5	AncD	TRUE	3	27	14	197	(2312.9898477157362, 1185.0355329949239)	0.396198	50.2843	0.979066	48	198	7.62936	11.8734	5.58496	0.325101	0.271625
YFR024C-A	Lsb3	Myo5	AncD	TRUE	3	13	19	177	(1094.2372881355932, 1621.3841807909605)	0.395879	48.0416	0.963713	48	178	7.47573	11.8734	5.58496	0.300672	0.271625
YFR024C-A	Lsb3	Myo5	AncD	TRUE	7	24	10	102	(2050.0686274509803, 832.1274509803922)	0.406305	34.9706	1.04811	48	103	6.6865	11.5137	5	0.258915	0.271625
YFR024C-A	Lsb3	Myo5	optMyo5	TRUE	2	3	33	161	(223.77018633540374, 2844.0124223602484)	0.396346	46.0416	0.954409	47	162	7.33985	11.7515	5.93074	0.242082	0.255483
YFR024C-A	Lsb3	Myo5	optMyo5	TRUE	3	16	35	171	(1368.4619883040937, 3013.561403508772)	0.408027	46.0416	1.01369	47	172	7.42626	11.8734	5.58496	0.292806	0.255483
YFR024C-A	Lsb3	Myo5	optMyo5	TRUE	3	29	22	137	(2488.956204379562, 1879.7153284671533)	0.389094	40.3848	1.05559	47	138	7.10852	11.8734	5.58496	0.242278	0.255483
YFR024C-A	Lsb3	Myo5	optMyo5	TRUE	4	29	22	89	(2489.8651685393256, 1878.6516853932585)	0.41573	32.9706	1.02884	47	90	6.49185	11.5245	5	0.228653	0.255483
YFR024C-A	Lsb3	Myo5	optMyo5	TRUE	2	29	22	139	(2484.3309352517986, 1880.5323741007194)	0.39131	40.9706	1.04059	47	140	7.12928	11.7515	5.93074	0.205907	0.255483
YFR024C-A	Lsb3	Myo5	optMyo5	TRUE	4	16	35	79	(1373.5696202531647, 3013.215189873418)	0.413899	32.3848	0.946575	47	80	6.32193	11.5245	5	0.202609	0.255483
YFR024C-A	Lsb3	Myo5	optMyo5	TRUE	3	3	33	119	(223.89915966386553, 2845.7731092436975)	0.384709	41.2132	0.880408	47	120	6.90689	11.8734	5.58496	0.210214	0.255483
YFR024C-A	Lsb3	Myo5	optMyo5	TRUE	5	3	33	48	(223.4375, 2847.6458333333335)	0.361111	24.7279	0.986452	47	49	5.61471	11.9281	4.9542	0.0947115	0.255483
YFR024C-A	Lsb3	Myo5	optMyo5	TRUE	3	28	28	1165	(2404.4781115879828, 2399.644635193133)	0.463253	125.64	0.927433	47	1166	10.1874	11.8734	5.58496	0.731876	0.255483
YFR024C-A	Lsb3	Myo5	optMyo5	TRUE	5	16	10	90	(1349.588888888889, 838.6)	0.377603	32.7279	1.05588	47	91	6.50779	11.9281	4.9542	0.222772	0.255483
YFR024C-A	Lsb3	Myo5	optMyo5	TRUE	5	20	45	91	(1717.8241758241759, 3895.285714285714)	0.383452	34.9706	0.935074	47	92	6.52356	11.9281	4.9542	0.225032	0.255483
YFR024C-A	Lsb3	Myo5	optMyo5	TRUE	7	20	45	87	(1713.8850574712644, 3888.551724137931)	0.404958	33.5563	0.970912	47	88	6.45943	11.5137	5	0.224055	0.255483
YFR024C-A	Lsb3	Myo5	optMyo5	TRUE	5	28	28	1005	(2407.7940298507465, 2405.0875621890546)	0.463912	119.74	0.880839	47	1006	9.97441	11.9281	4.9542	0.719853	0.255483
YFR024C-A	Lsb3	Myo5	optMyo5	TRUE	5	6	28	1332	(483.5563063063063, 2413.042042042042)	0.481529	135.054	0.917699	47	1333	10.3805	11.9281	4.9542	0.778076	0.255483
YFR024C-A	Lsb3	Myo5	optMyo5	TRUE	2	16	10	88	(1354.215909090909, 839.9204545454545)	0.379991	34.1421	0.948661	47	89	6.47573	11.7515	5.93074	0.093629	0.255483
YFR024C-A	Lsb3	Myo5	optMyo5	TRUE	5	13	18	147	(1088.8299319727892, 1534.6666666666667)	0.389729	44.6274	0.927521	47	148	7.20945	11.9281	4.9542	0.323383	0.255483
YFR024C-A	Lsb3	Myo5	optMyo5	TRUE	1	20	45	193	(1717.2435233160622, 3890.1502590673576)	0.421254	50.2132	0.961903	47	194	7.59991	11.4707	6.04439	0.286665	0.255483
YFR024C-A	Lsb3	Myo5	optMyo5	TRUE	4	16	10	130	(1354.1076923076923, 838.8538461538461)	0.4219	40.9706	0.973216	47	131	7.03342	11.5245	5	0.311658	0.255483
YFR024C-A	Lsb3	Myo5	optMyo5	TRUE	1	16	10	80	(1353.45, 840.6375)	0.355441	32.935	0.926795	47	81	6.33985	11.4707	6.04439	0.0544492	0.255483
YFR024C-A	Lsb3	Myo5	optMyo5	TRUE	2	16	35	226	(1367.995575221239, 3016.2477876106195)	0.421968	55.1127	0.935007	47	227	7.82655	11.7515	5.93074	0.325696	0.255483
YFR024C-A	Lsb3	Myo5	optMyo5	TRUE	4	20	45	102	(1718.078431372549, 3887.4411764705883)	0.430873	35.9706	0.990639	47	103	6.6865	11.5245	5	0.258486	0.255483
YFR024C-A	Lsb3	Myo5	SH3-depleted	FALSE	1	5	31	263	(397.3460076045627, 2671.0)	0.435234	58.2843	0.972888	48	264	8.04439	11.4707	6.04439	0.368578	0.393934
YFR024C-A	Lsb3	Myo5	SH3-depleted	FALSE	1	5	25	271	(395.41328413284134, 2148.059040590406)	0.432704	61.6985	0.894603	48	272	8.08746	11.4707	6.04439	0.376515	0.393934
YFR024C-A	Lsb3	Myo5	SH3-depleted	FALSE	5	10	5	304	(837.5625, 397.85855263157896)	0.428805	62.2843	0.984752	48	305	8.25267	11.9281	4.9542	0.47297	0.393934
YFR024C-A	Lsb3	Myo5	SH3-depleted	FALSE	2	26	32	304	(2236.0427631578946, 2754.0526315789475)	0.435475	61.4558	1.01148	48	305	8.25267	11.7515	5.93074	0.398901	0.393934
YFR024C-A	Lsb3	Myo5	SH3-depleted	FALSE	4	22	44	171	(1890.608187134503, 3794.4210526315787)	0.451944	45.5563	1.0354	48	172	7.42626	11.5245	5	0.371867	0.393934
YFR024C-A	Lsb3	Myo5	SH3-depleted	FALSE	5	26	32	272	(2237.3161764705883, 2752.981617647059)	0.424539	60.2843	0.940526	48	273	8.09276	11.9281	4.9542	0.450041	0.393934
YFR024C-A	Lsb3	Myo5	SH3-depleted	FALSE	2	5	25	310	(397.43870967741935, 2143.567741935484)	0.438798	63.9411	0.95282	48	311	8.28077	11.7515	5.93074	0.40373	0.393934
YFR024C-A	Lsb3	Myo5	SH3-depleted	FALSE	2	10	41	328	(844.2439024390244, 3537.253048780488)	0.452798	65.6985	0.954933	48	329	8.36194	11.7515	5.93074	0.417675	0.393934
YFR024C-A	Lsb3	Myo5	SH3-depleted	FALSE	1	22	44	253	(1888.5533596837945, 3794.8577075098815)	0.434101	56.8701	0.983022	48	254	7.98868	11.4707	6.04439	0.358311	0.393934
YFR024C-A	Lsb3	Myo5	SH3-depleted	FALSE	1	10	5	244	(834.2172131147541, 399.30737704918033)	0.41612	56.0416	0.976288	48	245	7.93664	11.4707	6.04439	0.348719	0.393934
YFR024C-A	Lsb3	Myo5	SH3-depleted	FALSE	3	10	5	268	(830.0335820895523, 398.26119402985074)	0.416447	60.8701	0.908944	48	269	8.07146	11.8734	5.58496	0.395405	0.393934
YFR024C-A	Lsb3	Myo5	SH3-depleted	FALSE	5	5	25	323	(395.55417956656345, 2147.5789473684213)	0.434056	64.8701	0.964548	48	324	8.33985	11.9281	4.9542	0.485471	0.393934
YFR024C-A	Lsb3	Myo5	AncD	FALSE	1	26	27	392	(2225.5867346938776, 2317.2397959183672)	0.439356	75.8406	0.856431	48	393	8.61839	11.4707	6.04439	0.474358	0.504552
YFR024C-A	Lsb3	Myo5	AncD	FALSE	4	26	27	267	(2229.483146067416, 2313.5730337078653)	0.463171	58.6274	0.976157	48	268	8.06609	11.5245	5	0.469932	0.504552
YFR024C-A	Lsb3	Myo5	AncD	FALSE	5	19	38	450	(1627.22, 3277.72)	0.455303	78.4264	0.919386	48	451	8.81698	11.9281	4.9542	0.553888	0.504552
YFR024C-A	Lsb3	Myo5	AncD	FALSE	7	19	38	301	(1623.8305647840532, 3280.724252491694)	0.45769	63.1127	0.949605	48	302	8.2384	11.5137	5	0.497166	0.504552
YFR024C-A	Lsb3	Myo5	AncD	FALSE	3	19	38	372	(1626.6424731182797, 3278.0)	0.443085	68.5269	0.995475	48	373	8.54303	11.8734	5.58496	0.470395	0.504552
YFR024C-A	Lsb3	Myo5	AncD	FALSE	3	6	17	443	(483.80361173814896, 1445.0428893905191)	0.448829	75.9411	0.965294	48	444	8.79442	11.8734	5.58496	0.51037	0.504552
YFR024C-A	Lsb3	Myo5	AncD	FALSE	5	25	31	444	(2148.2207207207207, 2665.096846846847)	0.449921	76.7696	0.946705	48	445	8.79766	11.9281	4.9542	0.551117	0.504552
YFR024C-A	Lsb3	Myo5	AncD	FALSE	1	19	38	447	(1625.6868008948545, 3279.5123042505593)	0.434408	77.598	0.93286	48	448	8.80735	11.4707	6.04439	0.509183	0.504552
YFR024C-A	Lsb3	Myo5	AncD	FALSE	7	26	27	294	(2229.0102040816328, 2311.6530612244896)	0.45058	62.2843	0.952358	48	295	8.20457	11.5137	5	0.491972	0.504552
YFR024C-A	Lsb3	Myo5	AncD	FALSE	2	21	16	508	(1795.5748031496064, 1359.8996062992126)	0.441061	82.1838	0.945152	48	509	8.99152	11.7515	5.93074	0.525835	0.504552
YFR024C-A	Lsb3	Myo5	AncD	FALSE	3	25	31	433	(2144.7806004618938, 2667.2771362586604)	0.44762	76.1838	0.937503	48	434	8.76155	11.8734	5.58496	0.505144	0.504552
YFR024C-A	Lsb3	Myo5	AncD	FALSE	5	21	16	469	(1794.6609808102346, 1357.6311300639659)	0.443087	79.1127	0.941652	48	470	8.87652	11.9281	4.9542	0.562424	0.504552
YFR024C-A	Lsb3	Myo5	AncD	FALSE	4	11	33	303	(925.6138613861386, 2843.6930693069307)	0.468996	63.1127	0.955914	48	304	8.24793	11.5245	5	0.497802	0.504552
YFR024C-A	Lsb3	Myo5	AncD	FALSE	5	14	9	486	(1183.0699588477366, 747.2201646090535)	0.443452	81.0122	0.930562	48	487	8.92778	11.9281	4.9542	0.569775	0.504552
YFR024C-A	Lsb3	Myo5	AncD	FALSE	4	14	9	341	(1182.2404692082112, 747.0146627565982)	0.447611	67.3553	0.94454	48	342	8.41785	11.5245	5	0.523846	0.504552
YFR024C-A	Lsb3	Myo5	AncD	FALSE	3	21	16	470	(1792.3255319148936, 1359.5659574468084)	0.438974	79.598	0.932188	48	471	8.87958	11.8734	5.58496	0.523914	0.504552
YFR024C-A	Lsb3	Myo5	AncD	FALSE	2	11	33	465	(924.9032258064516, 2844.4924731182796)	0.459009	78.1838	0.955938	48	466	8.86419	11.7515	5.93074	0.503959	0.504552
YFR024C-A	Lsb3	Myo5	AncD	FALSE	2	26	27	460	(2229.723913043478, 2313.8195652173913)	0.44913	79.0122	0.925933	48	461	8.84862	11.7515	5.93074	0.501285	0.504552
YFR024C-A	Lsb3	Myo5	AncD	FALSE	7	25	31	339	(2145.448377581121, 2666.2477876106195)	0.456869	66.5269	0.962531	48	340	8.40939	11.5137	5	0.523416	0.504552
YFR024C-A	Lsb3	Myo5	AncD	FALSE	5	18	29	513	(1539.8382066276804, 2491.785575048733)	0.451737	82.1838	0.954454	48	514	9.00562	11.9281	4.9542	0.580937	0.504552
YFR024C-A	Lsb3	Myo5	optMyo5	FALSE	2	14	37	783	(1186.4674329501916, 3188.8352490421457)	0.479774	101.497	0.955127	48	784	9.61471	11.7515	5.93074	0.632897	0.660346
YFR024C-A	Lsb3	Myo5	optMyo5	FALSE	5	23	6	758	(1962.4445910290237, 486.7532981530343)	0.447975	101.74	0.920226	48	759	9.56796	11.9281	4.9542	0.66157	0.660346
YFR024C-A	Lsb3	Myo5	optMyo5	FALSE	1	14	37	834	(1186.2649880095923, 3191.106714628297)	0.468148	106.326	0.927038	48	835	9.70563	11.4707	6.04439	0.674725	0.660346
YFR024C-A	Lsb3	Myo5	optMyo5	FALSE	7	11	27	760	(921.8684210526316, 2320.1513157894738)	0.480707	100.083	0.953456	48	761	9.57175	11.5137	5	0.701864	0.660346
YFR024C-A	Lsb3	Myo5	optMyo5	FALSE	7	22	26	716	(1879.941340782123, 2228.671787709497)	0.469235	98.9117	0.919661	48	717	9.48583	11.5137	5	0.688673	0.660346
YFR024C-A	Lsb3	Myo5	optMyo5	FALSE	1	4	17	712	(307.8876404494382, 1451.8651685393259)	0.445412	97.598	0.939308	48	713	9.47776	11.4707	6.04439	0.632731	0.660346
YFR024C-A	Lsb3	Myo5	optMyo5	FALSE	4	23	6	623	(1961.3772070626003, 489.41733547351527)	0.454474	91.2548	0.940126	48	624	9.2854	11.5245	5	0.656813	0.660346
YFR024C-A	Lsb3	Myo5	optMyo5	FALSE	2	23	6	732	(1960.4931693989072, 485.68715846994536)	0.43965	101.497	0.892916	48	733	9.51767	11.7515	5.93074	0.616226	0.660346
YFR024C-A	Lsb3	Myo5	extantMyo5	TRUE	1	18	44	1207	(1540.8127589063795, 3802.652858326429)	0.464789	128.811	0.914134	44	1208	10.2384	11.4707	6.04439	0.772909	0.246213
YFR024C-A	Lsb3	Myo5	extantMyo5	TRUE	2	3	4	82	(215.82926829268294, 310.8658536585366)	0.366284	36.3848	0.778367	44	83	6.37504	11.7515	5.93074	0.07633	0.246213
YFR024C-A	Lsb3	Myo5	extantMyo5	TRUE	4	21	23	127	(1795.9055118110236, 1967.5511811023623)	0.436529	38.9706	1.05085	44	128	7	11.5245	5	0.306535	0.246213
YFR024C-A	Lsb3	Myo5	extantMyo5	TRUE	3	30	4	99	(2570.8585858585857, 306.07070707070704)	0.369855	36.9706	0.910192	44	100	6.64386	11.8734	5.58496	0.168386	0.246213
YFR024C-A	Lsb3	Myo5	extantMyo5	TRUE	1	21	23	163	(1793.9631901840492, 1970.073619631902)	0.414387	45.799	0.97653	44	164	7.35755	11.4707	6.04439	0.242	0.246213
YFR024C-A	Lsb3	Myo5	extantMyo5	TRUE	2	21	11	147	(1788.2312925170068, 927.5918367346939)	0.398159	43.5563	0.973698	44	148	7.20945	11.7515	5.93074	0.21968	0.246213
YFR024C-A	Lsb3	Myo5	extantMyo5	TRUE	2	8	6	165	(653.2181818181818, 488.6848484848485)	0.402971	46.0416	0.978121	44	166	7.37504	11.7515	5.93074	0.248127	0.246213
YFR024C-A	Lsb3	Myo5	extantMyo5	TRUE	4	18	44	1140	(1542.7070175438596, 3804.778947368421)	0.481194	126.468	0.895681	44	1141	10.1561	11.5245	5	0.79026	0.246213
YFR024C-A	Lsb3	Myo5	extantMyo5	TRUE	5	25	30	180	(2140.8277777777776, 2573.761111111111)	0.395664	48.0416	0.980047	44	181	7.49985	11.9281	4.9542	0.365023	0.246213
YFR024C-A	Lsb3	Myo5	extantMyo5	TRUE	5	18	44	1144	(1541.2403846153845, 3805.193181818182)	0.472498	125.397	0.914243	44	1145	10.1611	11.9281	4.9542	0.746626	0.246213
YFR024C-A	Lsb3	Myo5	extantMyo5	TRUE	5	21	23	217	(1791.852534562212, 1969.3456221198157)	0.390765	53.6985	0.945683	44	218	7.76818	11.9281	4.9542	0.4035	0.246213
YFR024C-A	Lsb3	Myo5	extantMyo5	TRUE	3	21	11	142	(1788.0704225352113, 928.1549295774648)	0.392847	42.9706	0.966398	44	143	7.15987	11.8734	5.58496	0.250443	0.246213
YFR024C-A	Lsb3	Myo5	extantMyo5	TRUE	2	30	27	153	(2580.97385620915, 2313.1960784313724)	0.391644	44.6274	0.965379	44	154	7.26679	11.7515	5.93074	0.22953	0.246213
YFR024C-A	Lsb3	Myo5	extantMyo5	TRUE	3	8	6	91	(650.1648351648352, 490.8791208791209)	0.384141	34.3848	0.967206	44	92	6.52356	11.8734	5.58496	0.149257	0.246213
YFR024C-A	Lsb3	Myo5	extantMyo5	TRUE	4	8	6	113	(654.6106194690266, 487.0265486725664)	0.412285	38.3848	0.963763	44	114	6.83289	11.5245	5	0.280922	0.246213
YFR024C-A	Lsb3	Myo5	extantMyo5	TRUE	3	3	4	77	(216.27272727272728, 308.35064935064935)	0.369188	31.3137	0.986806	44	78	6.2854	11.8734	5.58496	0.111385	0.246213
YFR024C-A	Lsb3	Myo5	AncD	FALSE	3	18	29	449	(1535.968819599109, 2489.781737193764)	0.445295	78.1838	0.923045	48	450	8.81378	11.8734	5.58496	0.51345	0.504552
YFR024C-A	Lsb3	Myo5	AncD	FALSE	3	26	27	385	(2228.316883116883, 2313.2909090909093)	0.44164	70.5269	0.97266	48	386	8.59246	11.8734	5.58496	0.478254	0.504552
YFR024C-A	Lsb3	Myo5	AncD	FALSE	1	11	33	400	(921.73, 2846.5225)	0.448765	72.5269	0.95559	48	401	8.64746	11.4707	6.04439	0.479716	0.504552
YFR024C-A	Lsb3	Myo5	AncD	FALSE	5	6	17	459	(484.5511982570806, 1444.7625272331154)	0.451835	76.7696	0.978689	48	460	8.84549	11.9281	4.9542	0.557975	0.504552
YFR024C-A	Lsb3	Myo5	AncD	TRUE	1	22	35	166	(1887.8614457831325, 3015.289156626506)	0.421639	47.2132	0.935817	48	167	7.3837	11.4707	6.04439	0.24682	0.271625
YFR024C-A	Lsb3	Myo5	AncD	TRUE	3	8	24	639	(658.6087636932707, 2059.735524256651)	0.458971	92.0833	0.946999	48	640	9.32193	11.8734	5.58496	0.594256	0.271625
YFR024C-A	Lsb3	Myo5	AncD	TRUE	2	22	35	203	(1889.5812807881773, 3012.6354679802957)	0.416246	50.6274	0.995255	48	204	7.67243	11.7515	5.93074	0.299218	0.271625
YFR024C-A	Lsb3	Myo5	AncD	TRUE	3	3	16	113	(220.12389380530973, 1356.575221238938)	0.381642	37.5563	1.00675	48	114	6.83289	11.8734	5.58496	0.198447	0.271625
YFR024C-A	Lsb3	Myo5	AncD	TRUE	2	27	14	163	(2311.1717791411043, 1186.1656441717791)	0.396704	46.0416	0.966265	48	164	7.35755	11.7515	5.93074	0.245123	0.271625
YFR024C-A	Lsb3	Myo5	AncD	TRUE	4	3	16	81	(224.14814814814815, 1354.567901234568)	0.402372	33.5563	0.903952	48	82	6.35755	11.5245	5	0.208069	0.271625
YFR024C-A	Lsb3	Myo5	AncD	TRUE	2	28	8	147	(2401.9931972789113, 649.8571428571429)	0.394878	42.3848	1.02827	48	148	7.20945	11.7515	5.93074	0.21968	0.271625
YFR024C-A	Lsb3	Myo5	AncD	TRUE	1	27	14	136	(2316.9411764705883, 1182.4632352941176)	0.401211	42.2843	0.955853	48	137	7.09803	11.4707	6.04439	0.194174	0.271625
YFR024C-A	Lsb3	Myo5	optMyo5	FALSE	7	23	6	444	(1956.632882882883, 485.19594594594594)	0.423547	80.4264	0.862572	48	445	8.79766	11.5137	5	0.583024	0.660346
YFR024C-A	Lsb3	Myo5	optMyo5	FALSE	3	11	41	830	(925.1457831325301, 3543.7265060240966)	0.477945	105.154	0.943265	48	831	9.6987	11.8734	5.58496	0.654171	0.660346
YFR024C-A	Lsb3	Myo5	optMyo5	FALSE	2	7	28	844	(573.5545023696683, 2409.9336492890993)	0.478213	106.326	0.938154	48	845	9.72281	11.7515	5.93074	0.651468	0.660346
YFR024C-A	Lsb3	Myo5	optMyo5	FALSE	7	4	17	623	(305.8491171749599, 1448.6902086677367)	0.453989	92.0833	0.923287	48	624	9.2854	11.5137	5	0.657903	0.660346
YFR024C-A	Lsb3	Myo5	optMyo5	FALSE	2	22	26	789	(1881.9911280101394, 2231.7604562737642)	0.469629	102.083	0.951432	48	790	9.62571	11.7515	5.93074	0.634787	0.660346
YFR024C-A	Lsb3	Myo5	optMyo5	FALSE	3	7	28	759	(570.6245059288538, 2412.152832674572)	0.470242	99.8406	0.956835	48	760	9.56986	11.8734	5.58496	0.633681	0.660346
YFR024C-A	Lsb3	Myo5	SH3-depleted	FALSE	3	11	19	298	(920.6476510067114, 1619.2181208053692)	0.42499	61.4558	0.991516	48	299	8.224	11.8734	5.58496	0.419662	0.393934
YFR024C-A	Lsb3	Myo5	SH3-depleted	FALSE	1	10	41	277	(841.4187725631768, 3540.707581227437)	0.439895	59.4558	0.984692	48	278	8.11894	11.4707	6.04439	0.382316	0.393934
YFR024C-A	Lsb3	Myo3	optMyo3	TRUE	3	30	7	138	(2572.7608695652175, 572.5144927536232)	0.378204	42.7279	0.949873	48	139	7.11894	11.8734	5.58496	0.243935	0.272336
YFR024C-A	Lsb3	Myo3	optMyo3	TRUE	4	25	7	111	(2139.3783783783783, 570.4144144144144)	0.420738	36.3848	1.05364	48	112	6.80735	11.5245	5	0.277009	0.272336
YFR024C-A	Lsb3	Myo3	optMyo3	TRUE	2	27	23	189	(2321.7883597883597, 1971.031746031746)	0.403652	50.8701	0.917798	48	190	7.56986	11.7515	5.93074	0.281596	0.272336
YFR024C-A	Lsb3	Myo3	optMyo3	TRUE	7	19	34	110	(1623.0636363636363, 2932.009090909091)	0.415437	36.9706	1.01132	48	111	6.79442	11.5137	5	0.275482	0.272336
YFR024C-A	Lsb3	Myo5	SH3-depleted	FALSE	3	5	25	265	(395.0490566037736, 2143.8867924528304)	0.426593	60.8701	0.898769	48	266	8.05528	11.8734	5.58496	0.392832	0.393934
YFR024C-A	Lsb3	Myo5	AncD	TRUE	3	28	8	102	(2401.725490196078, 656.2549019607843)	0.381392	36.5563	0.959145	48	103	6.6865	11.8734	5.58496	0.175168	0.271625
YFR024C-A	Lsb3	Myo5	optMyo5	FALSE	1	8	43	704	(660.1122159090909, 3715.9360795454545)	0.460762	97.7401	0.926055	48	705	9.46148	11.4707	6.04439	0.629731	0.660346
YFR024C-A	Lsb3	Myo5	optMyo5	FALSE	5	11	41	652	(921.6288343558282, 3546.211656441718)	0.469289	93.4975	0.937255	48	653	9.35094	11.9281	4.9542	0.630452	0.660346
YFR024C-A	Lsb3	Myo5	optMyo5	FALSE	4	4	17	663	(308.1674208144796, 1449.079939668175)	0.46355	93.4975	0.953067	48	664	9.37504	11.5245	5	0.670551	0.660346
YFR024C-A	Lsb3	Myo5	optMyo5	FALSE	5	14	37	864	(1186.9490740740741, 3189.7430555555557)	0.481522	106.083	0.964784	48	865	9.75656	11.9281	4.9542	0.688614	0.660346
YFR024C-A	Lsb3	Myo5	AncD	TRUE	7	28	8	80	(2398.0375, 653.75)	0.382647	32.1421	0.973084	48	81	6.33985	11.5137	5	0.205696	0.271625
YFR024C-A	Lsb3	Myo5	AncD	TRUE	4	8	4	101	(651.2079207920792, 309.7821782178218)	0.40893	34.7279	1.05238	48	102	6.67243	11.5245	5	0.256328	0.271625
YFR024C-A	Lsb3	Myo5	AncD	TRUE	7	27	14	105	(2313.980952380952, 1180.6)	0.407918	34.9706	1.07893	48	106	6.72792	11.5137	5	0.265274	0.271625
YFR024C-A	Lsb3	Myo5	AncD	TRUE	7	8	24	510	(658.6078431372549, 2058.1156862745097)	0.459662	81.8406	0.956846	48	511	8.99718	11.5137	5	0.613655	0.271625
YFR024C-A	Lsb3	Myo5	AncD	TRUE	7	13	19	85	(1092.3647058823528, 1622.8)	0.398985	32.9706	0.982598	48	86	6.42626	11.5137	5	0.218963	0.271625
YFR024C-A	Lsb3	Myo5	AncD	TRUE	7	22	35	64	(1886.734375, 3007.046875)	0.398591	27.5563	1.05912	48	65	6.02237	11.5137	5	0.156956	0.271625
YFR024C-A	Lsb3	Myo5	AncD	TRUE	2	24	10	205	(2052.3317073170733, 832.2878048780487)	0.402143	52.8701	0.921604	48	206	7.6865	11.7515	5.93074	0.301636	0.271625
YFR024C-A	Lsb3	Myo5	AncD	TRUE	5	8	4	123	(650.0325203252032, 308.869918699187)	0.393847	39.799	0.975823	48	124	6.9542	11.9281	4.9542	0.286781	0.271625
YFR024C-A	Lsb3	Myo5	AncD	TRUE	2	8	24	643	(657.3810264385692, 2060.4323483670296)	0.460397	94.0833	0.912843	48	644	9.33092	11.7515	5.93074	0.584142	0.271625
YFR024C-A	Lsb3	Myo5	AncD	FALSE	7	21	16	308	(1795.5811688311687, 1355.4545454545455)	0.44413	63.6985	0.953899	48	309	8.27146	11.5137	5	0.502241	0.504552
YFR024C-A	Lsb3	Myo5	AncD	FALSE	2	25	31	449	(2147.26280623608, 2666.456570155902)	0.449129	76.7696	0.957366	48	450	8.81378	11.7515	5.93074	0.4953	0.504552
YFR024C-A	Lsb3	Myo5	AncD	TRUE	5	8	24	514	(661.7645914396887, 2056.1750972762648)	0.455657	83.0122	0.937323	48	515	9.00843	11.9281	4.9542	0.581339	0.271625
YFR024C-A	Lsb3	Myo5	AncD	TRUE	5	27	14	134	(2319.60447761194, 1179.1641791044776)	0.39005	42.0416	0.952699	48	135	7.07682	11.9281	4.9542	0.304364	0.271625
YFR024C-A	Lsb3	Myo5	AncD	TRUE	5	13	19	140	(1091.3142857142857, 1619.7857142857142)	0.381148	43.2132	0.942117	48	141	7.13955	11.9281	4.9542	0.31336	0.271625
YFR024C-A	Lsb3	Myo5	AncD	TRUE	1	3	16	139	(212.76258992805757, 1362.5395683453237)	0.397715	42.3848	0.97231	48	140	7.12928	11.4707	6.04439	0.199933	0.271625
YFR024C-A	Lsb3	Myo5	SH3-depleted	FALSE	3	26	32	261	(2230.877394636015, 2752.6436781609195)	0.426204	58.2843	0.96549	48	262	8.03342	11.8734	5.58496	0.389356	0.393934
YFR024C-A	Lsb3	Myo5	SH3-depleted	FALSE	5	22	44	303	(1887.8910891089108, 3794.8283828382837)	0.438789	62.8701	0.963307	48	304	8.24793	11.9281	4.9542	0.47229	0.393934
YFR024C-A	Lsb3	Myo5	AncD	FALSE	7	11	33	275	(919.7709090909091, 2846.050909090909)	0.449954	61.4558	0.91499	48	276	8.10852	11.5137	5	0.477227	0.504552
YFR024C-A	Lsb3	Myo5	AncD	FALSE	4	21	16	310	(1794.0096774193548, 1358.1129032258063)	0.456496	66.7696	0.873805	48	311	8.28077	11.5245	5	0.502835	0.504552
YFR024C-A	Lsb3	Myo5	optMyo5	FALSE	5	11	27	917	(923.4787350054526, 2322.1374045801526)	0.479932	110.083	0.950904	48	918	9.84235	11.9281	4.9542	0.700916	0.660346
YFR024C-A	Lsb3	Myo5	SH3-depleted	FALSE	3	9	46	218	(752.394495412844, 3979.4908256880735)	0.430905	53.6985	0.950041	48	219	7.77479	11.8734	5.58496	0.348228	0.393934
YFR024C-A	Lsb3	Myo5	SH3-depleted	FALSE	1	9	46	268	(755.3805970149253, 3979.8246268656717)	0.433348	59.6985	0.94497	48	269	8.07146	11.4707	6.04439	0.373566	0.393934
YFR024C-A	Lsb3	Myo5	AncD	FALSE	3	14	9	463	(1182.3326133909288, 748.3174946004319)	0.436006	78.1838	0.951826	48	464	8.85798	11.8734	5.58496	0.520478	0.504552
YFR024C-A	Lsb3	Myo5	AncD	FALSE	1	14	9	442	(1182.1968325791854, 749.3778280542987)	0.436004	76.7696	0.942441	48	443	8.79116	11.4707	6.04439	0.506199	0.504552
YHL007C	Ste20	Myo3	AncD	FALSE	7	6	19	834	(485.09952038369306, 1619.3477218225419)	0.479268	106.083	0.931284	48	835	9.70563	11.5137	5	0.722418	0.670104
YHL007C	Ste20	Myo3	AncD	FALSE	7	23	11	746	(1960.8123324396784, 917.3900804289544)	0.452216	99.4975	0.946945	48	747	9.54496	11.5137	5	0.697752	0.670104
YHL007C	Ste20	Myo5	extantMyo5	FALSE	5	12	39	466	(1015.4270386266095, 3367.3841201716737)	0.464773	79.3553	0.929915	48	467	8.86728	11.9281	4.9542	0.5611	0.438267
YHL007C	Ste20	Myo5	extantMyo5	FALSE	3	3	5	230	(215.1304347826087, 404.7217391304348)	0.407741	55.6985	0.931646	48	231	7.85175	11.8734	5.58496	0.360466	0.438267
YHL007C	Ste20	Myo3	AncD	FALSE	3	20	35	871	(1711.1653272101034, 3017.634902411022)	0.473411	106.669	0.961947	48	872	9.76818	11.8734	5.58496	0.66522	0.670104
YHL007C	Ste20	Myo3	AncD	FALSE	1	23	11	898	(1964.4276169265033, 922.4599109131403)	0.441377	110.326	0.92711	48	899	9.81218	11.4707	6.04439	0.69436	0.670104
YHL007C	Ste20	Myo3	AncD	FALSE	3	30	11	737	(2579.884667571235, 921.1275440976933)	0.426812	99.4975	0.93552	48	738	9.52748	11.8734	5.58496	0.626942	0.670104
YHL007C	Ste20	Myo3	optMyo3	FALSE	1	7	4	206	(570.504854368932, 308.6601941747573)	0.414563	50.6274	1.00996	48	207	7.69349	11.4707	6.04439	0.303909	0.399428
YHL007C	Ste20	Myo5	extantMyo5	FALSE	7	21	3	222	(1784.936936936937, 224.30180180180182)	0.417311	53.4558	0.976276	48	223	7.8009	11.5137	5	0.43	0.438267
YHL007C	Ste20	Myo5	extantMyo5	FALSE	2	3	40	343	(226.3002915451895, 3455.4402332361515)	0.434174	67.1127	0.956962	48	344	8.42626	11.7515	5.93074	0.428725	0.438267
YHL007C	Ste20	Myo5	extantMyo5	FALSE	2	21	20	370	(1791.8702702702703, 1703.2675675675675)	0.440413	70.1838	0.943927	48	371	8.53528	11.7515	5.93074	0.447453	0.438267
YHL007C	Ste20	Myo3	optMyo3	FALSE	3	13	42	256	(1103.765625, 3626.171875)	0.434559	58.2843	0.946994	48	257	8.00562	11.8734	5.58496	0.384936	0.399428
YHL007C	Ste20	Myo5	extantMyo5	FALSE	5	21	3	256	(1786.20703125, 226.77734375)	0.415502	58.2843	0.946994	48	257	8.00562	11.9281	4.9542	0.437546	0.438267
YHL007C	Ste20	Myo5	extantMyo5	FALSE	4	3	5	199	(215.61306532663318, 404.60804020100505)	0.419568	50.6274	0.975644	48	200	7.64386	11.5245	5	0.405217	0.438267
YHL007C	Ste20	Myo5	extantMyo5	FALSE	3	21	20	388	(1790.2551546391753, 1704.3376288659795)	0.437235	72.4264	0.929496	48	389	8.60363	11.8734	5.58496	0.480031	0.438267
YHL007C	Ste20	Myo3	AncD	FALSE	3	3	15	755	(219.26887417218543, 1270.101986754967)	0.442514	101.255	0.925391	48	756	9.56224	11.8734	5.58496	0.632471	0.670104
YHL007C	Ste20	Myo3	AncD	FALSE	5	30	19	775	(2579.5329032258064, 1620.8825806451614)	0.447307	103.154	0.915243	48	776	9.59991	11.9281	4.9542	0.666153	0.670104
YHL007C	Ste20	Myo3	AncD	FALSE	1	21	10	954	(1791.361635220126, 835.1027253668763)	0.443232	114.912	0.907883	48	955	9.89936	11.4707	6.04439	0.710427	0.670104
YHL007C	Ste20	Myo3	AncD	FALSE	4	30	11	602	(2580.767441860465, 920.3222591362127)	0.441606	90.0833	0.932219	48	603	9.23601	11.5245	5	0.649243	0.670104
YHL007C	Ste20	Myo3	AncD	TRUE	7	10	43	110	(841.0545454545454, 3715.009090909091)	0.430053	36.1421	1.05822	48	111	6.79442	11.5137	5	0.275482	0.269658
YHL007C	Ste20	Myo3	AncD	FALSE	5	23	11	836	(1966.5502392344497, 920.9916267942584)	0.459884	105.497	0.943913	48	837	9.70908	11.9281	4.9542	0.681807	0.670104
YHL007C	Ste20	Myo3	AncD	FALSE	4	30	19	703	(2583.0199146514938, 1618.8520625889048)	0.452816	98.669	0.907409	48	704	9.45943	11.5245	5	0.683486	0.670104
YHL007C	Ste20	Myo3	AncD	FALSE	5	27	22	938	(2316.773987206823, 1880.4488272921108)	0.467285	112.326	0.934228	48	939	9.87498	11.9281	4.9542	0.705595	0.670104
YHL007C	Ste20	Myo3	AncD	FALSE	7	30	19	663	(2579.0920060331823, 1617.1885369532429)	0.447461	94.0833	0.941236	48	664	9.37504	11.5137	5	0.671664	0.670104
YHL007C	Ste20	Myo3	AncD	FALSE	2	20	35	837	(1711.4277180406214, 3016.2389486260454)	0.474819	107.983	0.902041	48	838	9.71081	11.7515	5.93074	0.649406	0.670104
YHL007C	Ste20	Myo3	AncD	FALSE	3	27	22	935	(2315.3711229946525, 1879.779679144385)	0.464029	113.983	0.904364	48	936	9.87036	11.8734	5.58496	0.681469	0.670104
YHL007C	Ste20	Myo3	AncD	FALSE	2	30	19	794	(2582.6586901763226, 1618.2317380352645)	0.445923	104.569	0.91249	48	795	9.63481	11.7515	5.93074	0.636351	0.670104
YHL007C	Ste20	Myo3	AncD	TRUE	5	19	33	178	(1624.0955056179776, 2840.9719101123596)	0.393347	47.2132	1.00347	48	179	7.48382	11.9281	4.9542	0.362724	0.269658
YHL007C	Ste20	Myo3	AncD	TRUE	7	14	31	119	(1185.7142857142858, 2664.327731092437)	0.421618	38.6274	1.00223	48	120	6.90689	11.5137	5	0.29275	0.269658
YHL007C	Ste20	Myo3	AncD	TRUE	3	10	43	156	(839.9935897435897, 3715.49358974359)	0.41277	44.6274	0.984308	48	157	7.29462	11.8734	5.58496	0.271871	0.269658
YHL007C	Ste20	Myo3	AncD	TRUE	7	4	23	122	(309.26229508196724, 1972.2377049180327)	0.4108	38.3848	1.04052	48	123	6.94251	11.5137	5	0.298219	0.269658
YHL007C	Ste20	Myo3	AncD	TRUE	2	30	15	158	(2576.525316455696, 1271.1708860759493)	0.394415	44.6274	0.996927	48	159	7.31288	11.7515	5.93074	0.237449	0.269658
YHL007C	Ste20	Myo3	AncD	TRUE	1	4	23	142	(310.4154929577465, 1973.0704225352113)	0.411737	41.799	1.02133	48	143	7.15987	11.4707	6.04439	0.20557	0.269658
YHL007C	Ste20	Myo3	AncD	TRUE	1	26	24	148	(2226.2364864864867, 2052.1216216216217)	0.417117	42.9706	1.00723	48	149	7.21917	11.4707	6.04439	0.216498	0.269658
YHL007C	Ste20	Myo3	AncD	TRUE	2	12	17	147	(1004.6462585034013, 1446.0544217687075)	0.408323	43.799	0.96294	48	148	7.20945	11.7515	5.93074	0.21968	0.269658
YHL007C	Ste20	Myo3	AncD	TRUE	2	19	33	163	(1624.6809815950921, 2838.030674846626)	0.414171	46.0416	0.966265	48	164	7.35755	11.7515	5.93074	0.245123	0.269658
YHL007C	Ste20	Myo3	AncD	TRUE	2	26	24	159	(2231.2138364779876, 2054.503144654088)	0.402096	43.799	1.04155	48	160	7.32193	11.7515	5.93074	0.239003	0.269658
YHL007C	Ste20	Myo3	AncD	TRUE	3	30	15	116	(2574.698275862069, 1269.6379310344828)	0.381136	38.1421	1.00198	48	117	6.87036	11.8734	5.58496	0.204406	0.269658
YHL007C	Ste20	Myo3	AncD	TRUE	3	26	24	159	(2234.245283018868, 2050.7735849056603)	0.399408	44.6274	1.00324	48	160	7.32193	11.8734	5.58496	0.276214	0.269658
YHL007C	Ste20	Myo3	optMyo3	FALSE	2	13	42	310	(1103.816129032258, 3623.935483870968)	0.44382	63.1127	0.977998	48	311	8.28077	11.7515	5.93074	0.40373	0.399428
YHL007C	Ste20	Myo3	optMyo3	FALSE	3	12	21	302	(1008.4370860927153, 1792.0927152317881)	0.422166	62.5269	0.970695	48	303	8.24317	11.8734	5.58496	0.422711	0.399428
YHL007C	Ste20	Myo3	optMyo3	FALSE	5	13	42	323	(1102.3746130030959, 3626.111455108359)	0.437686	64.2843	0.982207	48	324	8.33985	11.9281	4.9542	0.485471	0.399428
YHL007C	Ste20	Myo3	optMyo3	FALSE	2	12	21	276	(1008.3985507246376, 1793.8079710144928)	0.435237	58.8701	1.00076	48	277	8.11374	11.7515	5.93074	0.375035	0.399428
YHL007C	Ste20	Myo3	AncD	TRUE	4	26	24	96	(2230.375, 2051.9166666666665)	0.428962	34.7279	1.00028	48	97	6.59991	11.5245	5	0.245215	0.269658
YHL007C	Ste20	Myo3	AncD	TRUE	2	17	39	158	(1449.487341772152, 3362.753164556962)	0.413353	44.6274	0.996927	48	159	7.31288	11.7515	5.93074	0.237449	0.269658
YHL007C	Ste20	Myo3	AncD	TRUE	2	4	23	173	(311.01734104046244, 1970.9537572254335)	0.410631	46.6274	0.999938	48	174	7.44294	11.7515	5.93074	0.259793	0.269658
YHL007C	Ste20	Myo3	AncD	TRUE	3	19	33	171	(1625.204678362573, 2837.9181286549706)	0.402706	47.2132	0.964004	48	172	7.42626	11.8734	5.58496	0.292806	0.269658
YHL007C	Ste20	Myo3	AncD	TRUE	7	19	33	118	(1624.1525423728813, 2836.8389830508477)	0.430342	37.5563	1.0513	48	119	6.89482	11.5137	5	0.290896	0.269658
YHL007C	Ste20	Myo3	AncD	TRUE	3	14	31	153	(1185.7254901960785, 2664.9607843137255)	0.388389	43.799	1.00224	48	154	7.26679	11.8734	5.58496	0.267445	0.269658
YHL007C	Ste20	Myo3	AncD	TRUE	1	14	31	163	(1186.7852760736196, 2666.877300613497)	0.420378	46.6274	0.942139	48	164	7.35755	11.4707	6.04439	0.242	0.269658
YHL007C	Ste20	Myo3	AncD	TRUE	1	10	43	141	(838.7588652482269, 3715.198581560284)	0.423084	42.3848	0.9863	48	142	7.14975	11.4707	6.04439	0.203704	0.269658
YHL007C	Ste20	Myo3	AncD	FALSE	1	27	22	810	(2315.683950617284, 1880.9938271604938)	0.451653	106.326	0.900361	48	811	9.66356	11.4707	6.04439	0.666972	0.670104
YHL007C	Ste20	Myo3	AncD	FALSE	1	30	19	711	(2579.503516174402, 1620.7932489451478)	0.431599	98.3259	0.924152	48	712	9.47573	11.4707	6.04439	0.632358	0.670104
YHL007C	Ste20	Myo3	AncD	FALSE	5	30	11	650	(2579.776923076923, 920.5769230769231)	0.432561	93.8406	0.927559	48	651	9.34651	11.9281	4.9542	0.629818	0.670104
YHL007C	Ste20	Myo3	AncD	FALSE	1	6	19	806	(482.712158808933, 1621.287841191067)	0.463251	104.083	0.934939	48	807	9.65642	11.4707	6.04439	0.665657	0.670104
YHL007C	Ste20	Myo3	AncD	FALSE	2	30	11	754	(2582.1206896551726, 920.2665782493368)	0.428028	101.497	0.919752	48	755	9.56033	11.7515	5.93074	0.623555	0.670104
YHL007C	Ste20	Myo3	AncD	FALSE	5	3	15	729	(218.8820301783265, 1270.429355281207)	0.44573	98.669	0.940969	48	730	9.51175	11.9281	4.9542	0.653511	0.670104
YHL007C	Ste20	Myo3	extantMyo3	FALSE	1	19	3	265	(1606.6037735849056, 230.2490566037736)	0.415302	59.6985	0.934392	48	266	8.05528	11.4707	6.04439	0.370584	0.392231
YHL007C	Ste20	Myo3	extantMyo3	FALSE	2	19	3	293	(1608.419795221843, 228.04778156996588)	0.416463	61.1127	0.985858	48	294	8.19967	11.7515	5.93074	0.389797	0.392231
YHL007C	Ste20	Myo3	extantMyo3	FALSE	1	12	42	250	(1016.804, 3626.128)	0.434604	56.8701	0.971365	48	251	7.97154	11.4707	6.04439	0.355152	0.392231
YHL007C	Ste20	Myo3	extantMyo3	FALSE	4	19	3	170	(1610.5176470588235, 226.60588235294117)	0.431373	45.799	1.01847	48	171	7.41785	11.5245	5	0.370578	0.392231
YHL007C	Ste20	Myo3	AncD	TRUE	1	19	33	144	(1622.3541666666667, 2839.9444444444443)	0.420479	41.799	1.03572	48	145	7.17991	11.4707	6.04439	0.209263	0.269658
YHL007C	Ste20	Myo3	AncD	TRUE	5	12	17	229	(1004.589519650655, 1448.0218340611355)	0.404333	53.799	0.994253	48	230	7.84549	11.9281	4.9542	0.414585	0.269658
YHL007C	Ste20	Myo3	AncD	TRUE	5	30	15	160	(2571.925, 1269.09375)	0.38924	46.0416	0.948481	48	161	7.33092	11.9281	4.9542	0.3408	0.269658
YHL007C	Ste20	Myo3	AncD	TRUE	5	10	43	150	(838.02, 3719.3533333333335)	0.41085	42.9706	1.02084	48	151	7.2384	11.9281	4.9542	0.327534	0.269658
YHL007C	Ste20	Myo3	AncD	TRUE	2	10	43	140	(841.05, 3714.4214285714284)	0.424482	42.3848	0.979305	48	141	7.13955	11.7515	5.93074	0.207671	0.269658
YHL007C	Ste20	Myo3	AncD	TRUE	4	17	39	109	(1448.7247706422017, 3362.733944954128)	0.43274	36.3848	1.03466	48	110	6.78136	11.5245	5	0.273024	0.269658
YHL007C	Ste20	Myo5	extantMyo5	FALSE	7	16	11	245	(1355.6489795918367, 923.5387755102041)	0.434398	56.8701	0.951938	48	246	7.94251	11.5137	5	0.45174	0.438267
YHL007C	Ste20	Myo5	extantMyo5	FALSE	2	21	3	314	(1787.0254777070063, 226.38853503184714)	0.414625	63.6985	0.972481	48	315	8.29921	11.7515	5.93074	0.406897	0.438267
YHL007C	Ste20	Myo5	extantMyo5	FALSE	7	3	5	193	(214.90673575129534, 402.3523316062176)	0.398781	50.0416	0.96851	48	194	7.59991	11.5137	5	0.399144	0.438267
YHL007C	Ste20	Myo5	extantMyo5	FALSE	2	16	11	355	(1356.0535211267606, 920.4732394366197)	0.431947	67.1127	0.990441	48	356	8.47573	11.7515	5.93074	0.437224	0.438267
YHL007C	Ste20	Myo5	extantMyo5	FALSE	1	3	40	291	(223.8831615120275, 3456.9759450171823)	0.42229	62.0416	0.950028	48	292	8.18982	11.4707	6.04439	0.395379	0.438267
YHL007C	Ste20	Myo5	extantMyo5	FALSE	3	12	32	326	(1010.3220858895705, 2758.1687116564417)	0.439432	65.1127	0.966265	48	327	8.35315	11.8734	5.58496	0.440199	0.438267
YHL007C	Ste20	Myo3	AncD	TRUE	1	17	39	149	(1448.6644295302012, 3363.731543624161)	0.420845	45.2132	0.915937	48	150	7.22882	11.4707	6.04439	0.218276	0.269658
YHL007C	Ste20	Myo5	extantMyo5	FALSE	4	20	32	243	(1710.4156378600824, 2752.98353909465)	0.462277	55.4558	0.992937	48	244	7.93074	11.5245	5	0.449187	0.438267
YHL007C	Ste20	Myo5	extantMyo5	FALSE	2	12	32	430	(1016.3604651162791, 2758.4953488372093)	0.461067	75.3553	0.951591	48	431	8.75154	11.7515	5.93074	0.484608	0.438267
YHL007C	Ste20	Myo5	extantMyo5	FALSE	5	20	32	396	(1714.3813131313132, 2757.277777777778)	0.446663	71.9411	0.961503	48	397	8.633	11.9281	4.9542	0.527506	0.438267
YHL007C	Ste20	Myo5	extantMyo5	FALSE	2	20	32	337	(1712.0652818991098, 2754.4955489614244)	0.445697	67.3553	0.93346	48	338	8.40088	11.7515	5.93074	0.424364	0.438267
YHL007C	Ste20	Myo5	extantMyo5	FALSE	5	3	5	280	(214.92142857142858, 401.8178571428571)	0.420252	60.5269	0.960441	48	281	8.13443	11.9281	4.9542	0.456015	0.438267
YHL007C	Ste20	Myo5	SH3-depleted	FALSE	5	18	5	227	(1526.2422907488988, 399.8105726872247)	0.410417	54.0416	0.97674	48	228	7.83289	11.9281	4.9542	0.412778	0.326596
YHL007C	Ste20	Myo5	SH3-depleted	FALSE	2	15	7	216	(1271.0277777777778, 570.9027777777778)	0.416304	55.3553	0.885818	48	217	7.76155	11.7515	5.93074	0.314529	0.326596
YHL007C	Ste20	Myo5	SH3-depleted	FALSE	4	8	41	152	(667.453947368421, 3540.8026315789475)	0.449045	43.799	0.995693	48	153	7.25739	11.5245	5	0.345984	0.326596
YHL007C	Ste20	Myo5	SH3-depleted	FALSE	1	8	41	187	(665.8877005347593, 3540.1497326203207)	0.430534	48.3848	1.00377	48	188	7.55459	11.4707	6.04439	0.278312	0.326596
YHL007C	Ste20	Myo5	SH3-depleted	FALSE	7	16	23	134	(1361.8432835820895, 1967.5820895522388)	0.430085	39.5563	1.07617	48	135	7.07682	11.5137	5	0.318837	0.326596
YHL007C	Ste20	Myo5	SH3-depleted	FALSE	3	8	41	191	(665.869109947644, 3541.1204188481674)	0.423365	48.6274	1.01503	48	192	7.58496	11.8734	5.58496	0.318042	0.326596
YHL007C	Ste20	Myo5	SH3-depleted	FALSE	1	13	44	186	(1099.6344086021506, 3799.8548387096776)	0.433671	49.4558	0.955625	48	187	7.54689	11.4707	6.04439	0.276894	0.326596
YHL007C	Ste20	Myo5	SH3-depleted	FALSE	1	13	35	227	(1103.2863436123348, 3020.0308370044054)	0.431079	54.8701	0.947469	48	228	7.83289	11.4707	6.04439	0.3296	0.326596
YHL007C	Ste20	Myo5	SH3-depleted	FALSE	4	13	44	141	(1102.3191489361702, 3798.9290780141846)	0.446085	42.3848	0.9863	48	142	7.14975	11.5245	5	0.329486	0.326596
YHL007C	Ste20	Myo5	SH3-depleted	FALSE	4	16	23	137	(1362.102189781022, 1967.6277372262773)	0.44391	41.2132	1.01358	48	138	7.10852	11.5245	5	0.323168	0.326596
YHL007C	Ste20	Myo5	SH3-depleted	FALSE	7	8	41	161	(666.7888198757764, 3540.055900621118)	0.435538	46.0416	0.954409	48	162	7.33985	11.5137	5	0.359218	0.326596
YHL007C	Ste20	Myo5	SH3-depleted	FALSE	7	15	7	145	(1267.0758620689655, 569.7655172413793)	0.415227	42.3848	1.01428	48	146	7.18982	11.5137	5	0.336186	0.326596
YHL007C	Ste20	Myo5	SH3-depleted	FALSE	2	13	44	210	(1100.3380952380953, 3799.4523809523807)	0.428142	51.2132	1.00616	48	211	7.7211	11.7515	5.93074	0.30758	0.326596
YHL007C	Ste20	Myo5	SH3-depleted	FALSE	4	15	7	135	(1268.7111111111112, 573.0592592592593)	0.432709	39.799	1.07102	48	136	7.08746	11.5245	5	0.31994	0.326596
YHL007C	Ste20	Myo5	SH3-depleted	FALSE	1	16	23	178	(1361.2303370786517, 1967.6797752808989)	0.425799	47.2132	1.00347	48	179	7.48382	11.4707	6.04439	0.265269	0.326596
YHL007C	Ste20	Myo5	SH3-depleted	FALSE	1	18	5	190	(1525.1315789473683, 400.64736842105265)	0.415728	48.0416	1.03449	48	191	7.57743	11.4707	6.04439	0.282521	0.326596
YHL007C	Ste20	Myo5	SH3-depleted	FALSE	5	5	30	231	(400.02164502164504, 2580.78354978355)	0.425278	55.4558	0.943903	48	232	7.85798	11.9281	4.9542	0.416376	0.326596
YHL007C	Ste20	Myo5	SH3-depleted	FALSE	7	13	35	158	(1102.5253164556962, 3016.6139240506327)	0.437875	44.6274	0.996927	48	159	7.31288	11.5137	5	0.355078	0.326596
YHL007C	Ste20	Myo5	SH3-depleted	FALSE	7	5	30	147	(399.2925170068027, 2582.3537414965986)	0.425424	42.9706	1.00043	48	148	7.20945	11.5137	5	0.3392	0.326596
YHL007C	Ste20	Myo5	SH3-depleted	FALSE	2	20	46	184	(1712.8804347826087, 3973.467391304348)	0.422869	48.3848	0.987666	48	185	7.53138	11.7515	5.93074	0.274987	0.326596
YHL007C	Ste20	Myo5	SH3-depleted	FALSE	5	8	41	244	(668.1311475409836, 3540.155737704918)	0.433285	57.1127	0.940014	48	245	7.93664	11.9281	4.9542	0.427654	0.326596
YHL007C	Ste20	Myo3	AncD	FALSE	4	3	15	657	(219.11567732115677, 1271.3911719939117)	0.456478	94.4264	0.925952	48	658	9.36194	11.5245	5	0.668544	0.670104
YHL007C	Ste20	Myo3	AncD	FALSE	2	21	10	920	(1793.1804347826087, 834.1989130434782)	0.459719	112.811	0.908434	48	921	9.84706	11.7515	5.93074	0.672814	0.670104
YHL007C	Ste20	Myo3	AncD	FALSE	3	6	19	897	(483.19509476031214, 1621.0702341137123)	0.471786	109.154	0.946064	48	898	9.81057	11.8734	5.58496	0.67196	0.670104
YHL007C	Ste20	Myo3	AncD	FALSE	7	20	35	793	(1714.1286254728877, 3015.75157629256)	0.479035	102.669	0.945375	48	794	9.633	11.5137	5	0.711266	0.670104
YHL007C	Ste20	Myo3	AncD	FALSE	1	30	11	713	(2579.2215988779803, 920.7826086956521)	0.418414	99.7401	0.900657	48	714	9.47978	11.4707	6.04439	0.633103	0.670104
YHL007C	Ste20	Myo3	AncD	FALSE	4	21	10	779	(1791.816431322208, 830.5057766367138)	0.470216	100.912	0.961312	48	780	9.60733	11.5245	5	0.706154	0.670104
YHL007C	Ste20	Myo3	optMyo3	FALSE	2	13	14	305	(1097.2, 1180.1409836065575)	0.432054	62.5269	0.980338	48	306	8.25739	11.7515	5.93074	0.399713	0.399428
YHL007C	Ste20	Myo3	optMyo3	FALSE	1	12	21	260	(1008.8538461538461, 1795.0076923076922)	0.434133	58.6274	0.950565	48	261	8.02791	11.4707	6.04439	0.365539	0.399428
YHL007C	Ste20	Myo3	optMyo3	FALSE	7	7	4	189	(568.031746031746, 309.30687830687833)	0.419732	47.799	1.03952	48	190	7.56986	11.5137	5	0.394529	0.399428
YHL007C	Ste20	Myo3	optMyo3	FALSE	5	7	4	194	(571.6082474226804, 305.13917525773195)	0.413887	48.8701	1.02077	48	195	7.60733	11.9281	4.9542	0.380435	0.399428
YHL007C	Ste20	Myo3	optMyo3	FALSE	2	6	40	304	(488.5361842105263, 3458.6743421052633)	0.446607	63.6985	0.941511	48	305	8.25267	11.7515	5.93074	0.398901	0.399428
YHL007C	Ste20	Myo3	optMyo3	FALSE	3	7	4	255	(570.9333333333333, 308.8627450980392)	0.417978	57.4558	0.970692	48	256	8	11.8734	5.58496	0.384041	0.399428
YHL007C	Ste20	Myo3	optMyo3	FALSE	1	5	10	251	(395.0318725099602, 838.3187250996016)	0.424967	56.0416	1.0043	48	252	7.97728	11.4707	6.04439	0.356209	0.399428
YHL007C	Ste20	Myo3	optMyo3	FALSE	3	13	14	275	(1092.2036363636364, 1179.7418181818182)	0.420791	61.1127	0.925294	48	276	8.10852	11.8734	5.58496	0.401299	0.399428
YHL007C	Ste20	Myo3	optMyo3	FALSE	3	28	35	219	(2405.662100456621, 3007.9497716894975)	0.425947	53.4558	0.963083	48	220	7.78136	11.8734	5.58496	0.349273	0.399428
YHL007C	Ste20	Myo3	optMyo3	FALSE	4	12	26	199	(1010.9396984924623, 2231.246231155779)	0.455237	50.6274	0.975644	48	200	7.64386	11.5245	5	0.405217	0.399428
YHL007C	Ste20	Myo3	optMyo3	FALSE	1	6	40	293	(486.2457337883959, 3459.9351535836176)	0.441772	62.7696	0.9345	48	294	8.19967	11.4707	6.04439	0.397194	0.399428
YHL007C	Ste20	Myo3	optMyo3	FALSE	5	12	26	402	(1013.2935323383084, 2231.323383084577)	0.433567	73.9411	0.923983	48	403	8.65464	11.9281	4.9542	0.530609	0.399428
YHL007C	Ste20	Myo3	optMyo3	FALSE	4	12	21	212	(1009.5849056603773, 1792.4669811320755)	0.464114	52.0416	0.983658	48	213	7.73471	11.5245	5	0.419142	0.399428
YHL007C	Ste20	Myo5	AncD	FALSE	5	16	39	1199	(1362.9874895746455, 3364.888240200167)	0.480551	127.054	0.933369	48	1200	10.2288	11.9281	4.9542	0.756332	0.750839
YHL007C	Ste20	Myo5	AncD	FALSE	1	9	44	1100	(747.1309090909091, 3802.390909090909)	0.463693	121.154	0.941726	48	1101	10.1046	11.4707	6.04439	0.74825	0.750839
YHL007C	Ste20	Myo5	AncD	FALSE	5	19	26	1235	(1620.7894736842106, 2230.4655870445345)	0.478841	129.64	0.923424	48	1236	10.2715	11.9281	4.9542	0.762447	0.750839
YHL007C	Ste20	Myo5	AncD	FALSE	1	19	26	1158	(1621.188255613126, 2229.7098445595857)	0.465183	125.64	0.921861	48	1159	10.1787	11.4707	6.04439	0.7619	0.750839
YHL007C	Ste20	Myo5	AncD	FALSE	3	23	41	1126	(1973.9813499111901, 3536.7442273534634)	0.47435	123.397	0.929264	48	1127	10.1383	11.8734	5.58496	0.724071	0.750839
YHL007C	Ste20	Myo5	AncD	FALSE	3	6	33	1242	(486.00644122383255, 2846.43961352657)	0.47924	129.397	0.932145	48	1243	10.2796	11.8734	5.58496	0.746547	0.750839
YHL007C	Ste20	Myo5	AncD	FALSE	1	6	33	1194	(488.8777219430486, 2845.881909547739)	0.470247	127.054	0.929477	48	1195	10.2228	11.4707	6.04439	0.770033	0.750839
YHL007C	Ste20	Myo5	AncD	FALSE	4	23	41	950	(1976.302105263158, 3535.2894736842104)	0.486832	113.983	0.918872	48	951	9.8933	11.5245	5	0.749984	0.750839
YHL007C	Ste20	Myo5	AncD	FALSE	5	9	44	1139	(748.3081650570676, 3800.7032484635647)	0.479547	123.983	0.931131	48	1140	10.1548	11.9281	4.9542	0.745721	0.750839
YHL007C	Ste20	Myo5	AncD	FALSE	5	14	3	956	(1179.0847280334729, 228.4592050209205)	0.437772	111.74	0.962165	48	957	9.90238	11.9281	4.9542	0.709523	0.750839
YHL007C	Ste20	Myo5	AncD	FALSE	7	14	3	924	(1176.530303030303, 228.32575757575756)	0.434611	112.326	0.920284	48	925	9.85331	11.5137	5	0.745089	0.750839
YHL007C	Ste20	Myo5	AncD	FALSE	4	15	41	1068	(1280.4756554307116, 3541.0215355805244)	0.490666	120.225	0.928514	48	1069	10.062	11.5245	5	0.775847	0.750839
YHL007C	Ste20	Myo5	AncD	FALSE	2	15	41	1192	(1278.5855704697988, 3542.5721476510066)	0.480863	127.64	0.919423	48	1193	10.2204	11.7515	5.93074	0.73695	0.750839
YHL007C	Ste20	Myo5	AncD	FALSE	3	9	44	1080	(748.3509259259259, 3805.562037037037)	0.473624	120.225	0.938947	48	1081	10.0782	11.8734	5.58496	0.714511	0.750839
YHL007C	Ste20	Myo5	AncD	FALSE	4	14	3	856	(1180.3633177570093, 227.73481308411215)	0.447425	106.912	0.941095	48	857	9.74315	11.5245	5	0.726971	0.750839
YHL007C	Ste20	Myo5	AncD	FALSE	3	15	41	1283	(1281.3172252533125, 3541.6048324240064)	0.48165	132.225	0.922161	48	1284	10.3264	11.8734	5.58496	0.753992	0.750839
YHL007C	Ste20	Myo5	AncD	FALSE	3	14	3	1028	(1179.8706225680935, 228.92898832684824)	0.434165	119.64	0.902512	48	1029	10.007	11.8734	5.58496	0.703201	0.750839
YHL007C	Ste20	Myo5	AncD	FALSE	1	23	41	1103	(1974.6010879419764, 3538.032638259293)	0.466816	121.397	0.940524	48	1104	10.1085	11.4707	6.04439	0.748974	0.750839
YHL007C	Ste20	Myo5	AncD	FALSE	2	9	44	1008	(748.2787698412699, 3803.9156746031745)	0.476509	116.326	0.93609	48	1009	9.97871	11.7515	5.93074	0.695432	0.750839
YHL007C	Ste20	Myo5	AncD	FALSE	4	6	33	1052	(487.4990494296578, 2846.7072243346006)	0.490964	120.569	0.909406	48	1053	10.0403	11.5245	5	0.772512	0.750839
YHL007C	Ste20	Myo5	AncD	FALSE	5	23	41	1132	(1973.7102473498232, 3537.1643109540637)	0.476502	122.811	0.943149	48	1133	10.1459	11.9281	4.9542	0.744447	0.750839
YHL007C	Ste20	Myo5	AncD	FALSE	1	14	3	1024	(1179.5673828125, 228.8134765625)	0.421634	116.569	0.946994	48	1025	10.0014	11.4707	6.04439	0.729234	0.750839
YHL007C	Ste20	Myo5	AncD	FALSE	3	19	14	1226	(1620.479608482871, 1180.715334420881)	0.46374	129.64	0.916695	48	1227	10.2609	11.8734	5.58496	0.743575	0.750839
YHL007C	Ste20	Myo5	AncD	FALSE	7	15	41	1180	(1282.8593220338983, 3540.7923728813557)	0.479129	127.397	0.913637	48	1181	10.2058	11.5137	5	0.799203	0.750839
YHL007C	Ste20	Myo5	AncD	FALSE	1	16	39	1223	(1363.5780866721177, 3363.731807031889)	0.472512	127.64	0.943334	48	1224	10.2574	11.4707	6.04439	0.776408	0.750839
YHL007C	Ste20	Myo5	AncD	FALSE	7	19	14	971	(1619.7445932028836, 1180.8156539649844)	0.468553	114.569	0.929605	48	972	9.92481	11.5137	5	0.756067	0.750839
YHL007C	Ste20	Myo5	AncD	FALSE	2	16	39	1214	(1366.0667215815486, 3361.825370675453)	0.481271	127.64	0.936392	48	1215	10.2467	11.7515	5.93074	0.741479	0.750839
YHL007C	Ste20	Myo5	AncD	FALSE	7	16	39	1106	(1364.9068716094032, 3363.7902350813742)	0.482591	123.154	0.916359	48	1107	10.1124	11.5137	5	0.784872	0.750839
YHL007C	Ste20	Myo5	AncD	FALSE	7	23	41	952	(1976.593487394958, 3535.299369747899)	0.477525	113.983	0.920807	48	953	9.89633	11.5137	5	0.751694	0.750839
YHL007C	Ste20	Myo5	AncD	FALSE	3	19	26	1201	(1619.111573688593, 2229.8018318068275)	0.473184	126.811	0.938508	48	1202	10.2312	11.8734	5.58496	0.738852	0.750839
YHL007C	Ste20	Myo5	AncD	FALSE	7	19	26	1018	(1621.5628683693517, 2229.3634577603143)	0.479279	116.569	0.941445	48	1019	9.99294	11.5137	5	0.766526	0.750839
YHL007C	Ste20	Myo5	AncD	FALSE	4	16	39	1046	(1364.9292543021033, 3363.4130019120457)	0.490507	119.154	0.92581	48	1047	10.032	11.5245	5	0.771249	0.750839
YHL007C	Ste20	Myo5	AncD	FALSE	1	19	14	1171	(1619.2604611443212, 1182.403928266439)	0.452156	127.054	0.911573	48	1172	10.1948	11.4707	6.04439	0.764866	0.750839
YHL007C	Ste20	Myo5	AncD	FALSE	5	19	14	1225	(1620.8677551020407, 1181.2024489795917)	0.466631	129.882	0.912528	48	1226	10.2597	11.9281	4.9542	0.760766	0.750839
YHL007C	Ste20	Myo5	AncD	FALSE	7	9	44	975	(750.9528205128205, 3804.806153846154)	0.472804	115.397	0.92008	48	976	9.93074	11.5137	5	0.756976	0.750839
YHL007C	Ste20	Myo5	AncD	FALSE	2	19	26	1172	(1621.320819112628, 2229.0639931740616)	0.476725	126.468	0.920822	48	1173	10.196	11.7515	5.93074	0.732759	0.750839
YHL007C	Ste20	Myo5	AncD	FALSE	2	19	14	1223	(1622.3401471790678, 1180.7702371218315)	0.464057	129.054	0.922772	48	1224	10.2574	11.7515	5.93074	0.743308	0.750839
YHL007C	Ste20	Myo5	AncD	FALSE	2	14	3	1028	(1178.931906614786, 229.18774319066148)	0.433871	117.154	0.941209	48	1029	10.007	11.7515	5.93074	0.700296	0.750839
YHL007C	Ste20	Myo5	AncD	FALSE	5	15	41	1236	(1278.9053398058252, 3540.207928802589)	0.481576	128.811	0.936098	48	1237	10.2726	11.9281	4.9542	0.762614	0.750839
YHL007C	Ste20	Myo5	AncD	FALSE	4	19	14	989	(1621.0242669362992, 1181.1921132457028)	0.477278	116.569	0.914626	48	990	9.95128	11.5245	5	0.758871	0.750839
YHL007C	Ste20	Myo5	AncD	FALSE	7	6	33	1079	(487.06950880444856, 2845.1974050046338)	0.482647	120.569	0.932746	48	1080	10.0768	11.5137	5	0.779403	0.750839
YHL007C	Ste20	Myo3	AncD	TRUE	1	30	15	123	(2571.5528455284552, 1269.5934959349593)	0.395568	39.799	0.975823	48	124	6.9542	11.4707	6.04439	0.167666	0.269658
YHL007C	Ste20	Myo3	AncD	TRUE	7	17	39	118	(1447.7033898305085, 3358.2203389830506)	0.421801	38.9706	0.976379	48	119	6.89482	11.5137	5	0.290896	0.269658
YHL007C	Ste20	Myo3	AncD	TRUE	3	17	39	147	(1447.469387755102, 3361.7891156462583)	0.404802	43.2132	0.989223	48	148	7.20945	11.8734	5.58496	0.258328	0.269658
YHL007C	Ste20	Myo3	AncD	TRUE	7	30	15	87	(2573.448275862069, 1266.2528735632184)	0.398332	32.1421	1.05823	48	88	6.45943	11.5137	5	0.224055	0.269658
YHL007C	Ste20	Myo3	extantMyo3	FALSE	5	14	20	369	(1187.368563685637, 1708.0785907859079)	0.425304	69.6985	0.95453	48	370	8.53138	11.9281	4.9542	0.512935	0.392231
YHL007C	Ste20	Myo3	extantMyo3	FALSE	3	22	29	267	(1882.9513108614233, 2490.7041198501875)	0.423103	60.2843	0.923237	48	268	8.06609	11.8734	5.58496	0.394551	0.392231
YHL007C	Ste20	Myo3	extantMyo3	FALSE	5	9	7	255	(744.1333333333333, 567.6117647058824)	0.426851	56.6274	0.999302	48	256	8	11.9281	4.9542	0.43674	0.392231
YHL007C	Ste20	Myo3	extantMyo3	FALSE	5	23	20	298	(1974.5872483221476, 1704.6107382550335)	0.423385	62.8701	0.947411	48	299	8.224	11.9281	4.9542	0.46886	0.392231
YHL007C	Ste20	Myo3	extantMyo3	FALSE	2	21	14	324	(1792.1450617283951, 1181.3333333333333)	0.420976	65.4558	0.950294	48	325	8.3443	11.7515	5.93074	0.414643	0.392231
YHL007C	Ste20	Myo3	extantMyo3	FALSE	7	14	20	173	(1185.057803468208, 1709.4277456647399)	0.439828	46.6274	0.999938	48	174	7.44294	11.5137	5	0.375045	0.392231
YHL007C	Ste20	Myo3	extantMyo3	FALSE	3	9	7	263	(745.0570342205323, 569.1102661596958)	0.42171	60.5269	0.902129	48	264	8.04439	11.8734	5.58496	0.391101	0.392231
YHL007C	Ste20	Myo3	extantMyo3	FALSE	5	21	14	311	(1791.951768488746, 1182.8167202572347)	0.420175	65.3553	0.914973	48	312	8.2854	11.9281	4.9542	0.477664	0.392231
YHL007C	Ste20	Myo3	extantMyo3	FALSE	5	22	29	325	(1885.8338461538463, 2491.507692307692)	0.42809	64.7696	0.973535	48	326	8.34873	11.9281	4.9542	0.486744	0.392231
YHL007C	Ste20	Myo3	extantMyo3	FALSE	7	9	7	185	(743.8054054054054, 570.5027027027027)	0.428384	48.8701	0.97341	48	186	7.53916	11.5137	5	0.389817	0.392231
YHL007C	Ste20	Myo3	extantMyo3	FALSE	2	12	42	277	(1017.2671480144404, 3622.375451263538)	0.441863	60.0416	0.965572	48	278	8.11894	11.7515	5.93074	0.375928	0.392231
YHL007C	Ste20	Myo3	extantMyo3	FALSE	2	14	20	321	(1187.595015576324, 1709.872274143302)	0.434439	64.5269	0.968798	48	322	8.33092	11.7515	5.93074	0.412345	0.392231
YHL007C	Ste20	Myo3	extantMyo3	FALSE	7	21	14	175	(1790.16, 1179.5828571428572)	0.432291	46.3848	1.02211	48	176	7.45943	11.5137	5	0.377577	0.392231
YHL007C	Ste20	Myo3	extantMyo3	FALSE	3	9	21	257	(748.7548638132296, 1797.0077821011673)	0.430106	58.8701	0.931867	48	258	8.01123	11.8734	5.58496	0.385827	0.392231
YHL007C	Ste20	Myo3	SH3-depleted	FALSE	2	24	36	183	(2061.7650273224044, 3102.125683060109)	0.421836	47.2132	1.03165	48	184	7.52356	11.7515	5.93074	0.273643	0.279631
YHL007C	Ste20	Myo3	SH3-depleted	FALSE	4	28	16	100	(2400.79, 1352.26)	0.423216	34.9706	1.02755	48	101	6.65821	11.5245	5	0.25415	0.279631
YHL007C	Ste20	Myo3	SH3-depleted	FALSE	2	15	10	182	(1268.076923076923, 834.2692307692307)	0.410515	47.799	1.00102	48	183	7.5157	11.7515	5.93074	0.272293	0.279631
YHL007C	Ste20	Myo3	SH3-depleted	FALSE	3	4	20	154	(304.76623376623377, 1710.9545454545455)	0.401808	45.799	0.922611	48	155	7.27612	11.8734	5.58496	0.26893	0.279631
YHL007C	Ste20	Myo3	SH3-depleted	FALSE	4	11	11	133	(920.4586466165414, 921.8721804511279)	0.438714	39.5563	1.06814	48	134	7.06609	11.5245	5	0.316664	0.279631
YHL007C	Ste20	Myo3	SH3-depleted	FALSE	5	24	36	177	(2062.677966101695, 3102.3954802259886)	0.415177	47.2132	0.997829	48	178	7.47573	11.9281	4.9542	0.361565	0.279631
YHL007C	Ste20	Myo3	SH3-depleted	FALSE	2	4	20	189	(308.93650793650795, 1707.5396825396826)	0.413694	48.0416	1.02905	48	190	7.56986	11.7515	5.93074	0.281596	0.279631
YHL007C	Ste20	Myo3	SH3-depleted	FALSE	5	15	10	173	(1265.820809248555, 833.9132947976879)	0.406959	48.0416	0.941934	48	174	7.44294	11.9281	4.9542	0.356863	0.279631
YHL007C	Ste20	Myo3	SH3-depleted	FALSE	2	28	16	167	(2398.083832335329, 1351.4311377245508)	0.40425	45.2132	1.02659	48	168	7.39232	11.7515	5.93074	0.251096	0.279631
YHL007C	Ste20	Myo3	SH3-depleted	FALSE	7	10	27	147	(838.2448979591836, 2319.265306122449)	0.435454	42.3848	1.02827	48	148	7.20945	11.5137	5	0.3392	0.279631
YHL007C	Ste20	Myo3	SH3-depleted	FALSE	3	18	37	170	(1540.4411764705883, 3189.8529411764707)	0.401915	45.2132	1.04503	48	171	7.41785	11.8734	5.58496	0.291468	0.279631
YHL007C	Ste20	Myo3	SH3-depleted	FALSE	1	13	23	172	(1099.0872093023256, 1974.7732558139535)	0.42109	46.3848	1.00459	48	173	7.43463	11.4707	6.04439	0.256205	0.279631
YHL007C	Ste20	Myo3	SH3-depleted	FALSE	4	4	20	119	(306.29411764705884, 1712.2941176470588)	0.42755	37.5563	1.06021	48	120	6.90689	11.5245	5	0.292264	0.279631
YHL007C	Ste20	Myo3	SH3-depleted	FALSE	2	10	27	188	(836.9893617021277, 2320.9148936170213)	0.416583	47.799	1.03402	48	189	7.56224	11.7515	5.93074	0.280288	0.279631
YHL007C	Ste20	Myo3	SH3-depleted	FALSE	1	18	37	170	(1540.6705882352942, 3188.788235294118)	0.423322	46.6274	0.982598	48	171	7.41785	11.4707	6.04439	0.253113	0.279631
YHL007C	Ste20	Myo3	SH3-depleted	FALSE	5	18	37	191	(1539.3769633507854, 3188.7643979057593)	0.402936	50.0416	0.958474	48	192	7.58496	11.9281	4.9542	0.377227	0.279631
YHL007C	Ste20	Myo5	extantMyo5	FALSE	2	3	5	255	(215.7058823529412, 404.3529411764706)	0.412626	58.2843	0.943295	48	256	8	11.7515	5.93074	0.355494	0.438267
YHL007C	Ste20	UNI1	UNI1	FALSE	5	4	41	92	(311.89130434782606, 3543.0108695652175)	0.38393	34.9706	0.94535	24	93	6.53916	11.9281	4.9542	0.227269	0.185501
YHL007C	Ste20	UNI1	UNI1	FALSE	3	4	41	112	(314.375, 3543.0535714285716)	0.393067	36.3848	1.06314	24	113	6.82018	11.8734	5.58496	0.196425	0.185501
YHL007C	Ste20	UNI1	UNI1	FALSE	2	14	13	115	(1179.6434782608696, 1097.982608695652)	0.394544	38.1421	0.993339	24	116	6.85798	11.7515	5.93074	0.159298	0.185501
YHL007C	Ste20	UNI1	UNI1	FALSE	1	8	7	108	(655.6481481481482, 577.1574074074074)	0.390087	36.9706	0.992937	24	109	6.76818	11.4707	6.04439	0.133386	0.185501
YHL007C	Ste20	UNI1	UNI1	FALSE	3	14	13	94	(1179.8829787234042, 1097.4148936170213)	0.371464	33.3137	1.06437	24	95	6.56986	11.8734	5.58496	0.156619	0.185501
YHL007C	Ste20	UNI1	UNI1	FALSE	7	14	13	80	(1178.35, 1097.4625)	0.399902	31.3137	1.02525	24	81	6.33985	11.5137	5	0.205696	0.185501
YHL007C	Ste20	UNI1	UNI1	FALSE	5	14	13	106	(1180.6509433962265, 1096.754716981132)	0.375213	36.3848	1.00618	24	107	6.74147	11.9281	4.9542	0.256278	0.185501
YHL007C	Ste20	UNI1	UNI1	FALSE	1	17	44	118	(1450.1949152542372, 3802.364406779661)	0.411964	37.799	1.03784	24	119	6.89482	11.4707	6.04439	0.156724	0.185501
YHL007C	Ste20	UNI1	UNI1	FALSE	1	4	41	109	(314.27522935779814, 3543.1100917431195)	0.402482	35.5563	1.08343	24	110	6.78136	11.4707	6.04439	0.135815	0.185501
YHL007C	Ste20	UNI1	UNI1	FALSE	7	4	41	98	(315.81632653061223, 3542.6326530612246)	0.406683	34.9706	1.007	24	99	6.62936	11.5137	5	0.250142	0.185501
YHL007C	Ste20	UNI1	UNI1	FALSE	5	17	44	162	(1453.3950617283951, 3801.277777777778)	0.397289	45.2132	0.995851	24	163	7.34873	11.9281	4.9542	0.343354	0.185501
YHL007C	Ste20	UNI1	UNI1	FALSE	3	17	44	98	(1448.8877551020407, 3802.0204081632655)	0.396198	33.5563	1.09367	24	99	6.62936	11.8734	5.58496	0.16608	0.185501
YHL007C	Ste20	UNI1	UNI1	FALSE	4	14	13	74	(1177.8513513513512, 1096.8243243243244)	0.41558	29.3137	1.08218	24	75	6.22882	11.5245	5	0.188338	0.185501
YHL007C	Ste20	UNI1	UNI1	FALSE	7	8	7	85	(653.1647058823529, 575.0)	0.397186	32.3848	1.01847	24	86	6.42626	11.5137	5	0.218963	0.185501
YHL007C	Ste20	UNI1	UNI1	FALSE	5	8	7	101	(655.6336633663366, 575.2079207920792)	0.381324	35.5563	1.00391	24	102	6.67243	11.9281	4.9542	0.246378	0.185501
YHL007C	Ste20	UNI1	UNI1	FALSE	4	17	44	53	(1450.566037735849, 3800.1132075471696)	0.409249	24.4853	1.1109	24	54	5.75489	11.5245	5	0.1157	0.185501
YHL007C	Ste20	UNI1	UNI1	FALSE	4	8	7	83	(654.6506024096385, 575.1325301204819)	0.406662	31.5563	1.0474	24	84	6.39232	11.5245	5	0.213397	0.185501
YHL007C	Ste20	UNI1	UNI1	FALSE	1	14	13	112	(1179.0357142857142, 1097.4732142857142)	0.402976	36.9706	1.02971	24	113	6.82018	11.4707	6.04439	0.142968	0.185501
YHL007C	Ste20	UNI1	UNI1	FALSE	2	17	44	140	(1451.5285714285715, 3800.342857142857)	0.413137	41.799	1.00695	24	141	7.13955	11.7515	5.93074	0.207671	0.185501
YHL007C	Ste20	UNI1	UNI1	FALSE	3	8	7	88	(654.5568181818181, 575.4090909090909)	0.38008	32.1421	1.07039	24	89	6.47573	11.8734	5.58496	0.141651	0.185501
YHL007C	Ste20	UNI1	UNI1	FALSE	7	17	44	72	(1450.7777777777778, 3800.777777777778)	0.409913	28.4853	1.11507	24	73	6.18982	11.5137	5	0.182664	0.185501
YHL007C	Ste20	UNI1	UNI1	FALSE	4	4	41	95	(317.4842105263158, 3542.8)	0.422374	34.3848	1.00972	24	96	6.58496	11.5245	5	0.242923	0.185501
YHL007C	Ste20	UNI1	UNI1	FALSE	2	8	7	112	(656.3928571428571, 576.1785714285714)	0.395063	38.6274	0.943271	24	113	6.82018	11.7515	5.93074	0.152804	0.185501
YHL007C	Ste20	UNI1	UNI1	FALSE	2	4	41	104	(316.75961538461536, 3542.9134615384614)	0.401584	34.9706	1.06866	24	105	6.71425	11.7515	5.93074	0.134605	0.185501
YHL007C	Ste20	UNI1	UNI1	TRUE	5	18	10	122	(1528.6065573770493, 836.3524590163935)	0.383414	39.9706	0.959598	24	123	6.94251	11.9281	4.9542	0.285106	0.168425
YHL007C	Ste20	UNI1	UNI1	TRUE	3	7	35	119	(571.8655462184873, 3023.4201680672268)	0.389553	39.7279	0.947469	24	120	6.90689	11.8734	5.58496	0.210214	0.168425
YHL007C	Ste20	UNI1	UNI1	TRUE	4	18	10	80	(1528.0875, 833.9625)	0.414951	30.7279	1.06472	24	81	6.33985	11.5245	5	0.205355	0.168425
YHL007C	Ste20	UNI1	UNI1	TRUE	4	18	3	68	(1524.514705882353, 226.98529411764707)	0.395559	28.7279	1.03541	24	69	6.10852	11.5245	5	0.169901	0.168425
YHL007C	Ste20	UNI1	UNI1	TRUE	4	7	35	101	(573.5148514851485, 3022.3168316831684)	0.432033	35.799	0.990352	24	102	6.67243	11.5245	5	0.256328	0.168425
YHL007C	Ste20	UNI1	UNI1	TRUE	5	7	35	133	(571.5413533834586, 3022.8270676691727)	0.39372	41.5563	0.967802	24	134	7.06609	11.9281	4.9542	0.302826	0.168425
YHL007C	Ste20	UNI1	UNI1	TRUE	7	18	10	72	(1522.0694444444443, 837.6111111111111)	0.395153	28.7279	1.09631	24	73	6.18982	11.5137	5	0.182664	0.168425
YHL007C	Ste20	UNI1	UNI1	TRUE	7	18	3	67	(1523.044776119403, 226.08955223880596)	0.386245	27.8995	1.08166	24	68	6.08746	11.5137	5	0.166949	0.168425
YHL007C	Ste20	UNI1	UNI1	TRUE	2	28	39	113	(2404.4601769911505, 3358.3185840707965)	0.398369	38.3848	0.963763	24	114	6.83289	11.7515	5.93074	0.154988	0.168425
YHL007C	Ste20	UNI1	UNI1	TRUE	1	28	39	99	(2404.242424242424, 3359.131313131313)	0.399525	34.1421	1.06724	24	100	6.64386	11.4707	6.04439	0.110474	0.168425
YHL007C	Ste20	UNI1	UNI1	TRUE	7	7	35	98	(573.3469387755102, 3023.234693877551)	0.411084	34.1421	1.05646	24	99	6.62936	11.5137	5	0.250142	0.168425
YHL007C	Ste20	UNI1	UNI1	TRUE	3	18	10	79	(1526.0759493670887, 836.1012658227849)	0.372847	30.9706	1.035	24	80	6.32193	11.8734	5.58496	0.117193	0.168425
YHL007C	Ste20	UNI1	UNI1	TRUE	1	18	3	92	(1524.2065217391305, 229.0108695652174)	0.373743	33.5563	1.02671	24	93	6.53916	11.4707	6.04439	0.0911796	0.168425
YHL007C	Ste20	UNI1	UNI1	TRUE	3	28	39	89	(2406.505617977528, 3359.4157303370785)	0.393787	32.7279	1.04415	24	90	6.49185	11.8734	5.58496	0.144215	0.168425
YHL007C	Ste20	UNI1	UNI1	TRUE	2	18	3	77	(1527.4155844155844, 228.1818181818182)	0.377133	30.1421	1.06501	24	78	6.2854	11.7515	5.93074	0.0609305	0.168425
YHL007C	Ste20	Myo3	AncD	FALSE	3	23	11	746	(1962.2493297587132, 919.2747989276139)	0.449109	99.4975	0.946945	48	747	9.54496	11.8734	5.58496	0.629723	0.670104
YHL007C	Ste20	Myo3	AncD	FALSE	4	6	19	801	(486.44319600499375, 1620.7677902621722)	0.484727	103.74	0.935296	48	802	9.64746	11.5245	5	0.712304	0.670104
YHL007C	Ste20	Myo3	AncD	FALSE	4	23	11	721	(1963.5908460471567, 919.1844660194175)	0.468391	98.0833	0.941793	48	722	9.49586	11.5245	5	0.689068	0.670104
YHL007C	Ste20	Myo3	AncD	FALSE	5	20	35	953	(1712.7387198321092, 3017.1888772298007)	0.4789	113.74	0.925711	48	954	9.89785	11.9281	4.9542	0.708873	0.670104
YHL007C	Ste20	Myo3	AncD	FALSE	1	20	35	860	(1711.113953488372, 3018.9767441860463)	0.462759	107.154	0.941215	48	861	9.74987	11.4707	6.04439	0.682878	0.670104
YHL007C	Ste20	Myo3	AncD	FALSE	5	6	19	890	(485.4191011235955, 1621.2640449438202)	0.474267	109.983	0.924593	48	891	9.79928	11.9281	4.9542	0.69474	0.670104
YHL007C	Ste20	Myo3	AncD	FALSE	7	3	15	642	(218.82554517133957, 1270.8395638629283)	0.446381	91.8406	0.956479	48	643	9.32867	11.5137	5	0.664547	0.670104
YHL007C	Ste20	Myo3	AncD	FALSE	2	23	11	788	(1962.201776649746, 918.3071065989848)	0.452274	103.74	0.920116	48	789	9.62388	11.7515	5.93074	0.634473	0.670104
YHL007C	Ste20	Myo3	AncD	FALSE	2	6	19	840	(483.747619047619, 1620.2821428571428)	0.474781	106.569	0.929461	48	841	9.71596	11.7515	5.93074	0.650292	0.670104
YHL007C	Ste20	Myo3	AncD	FALSE	2	27	22	863	(2316.1552723059094, 1877.6987253765933)	0.465272	109.983	0.896544	48	864	9.75489	11.7515	5.93074	0.656979	0.670104
YHL007C	Ste20	Myo3	AncD	FALSE	2	3	15	711	(220.63291139240508, 1268.9634317862167)	0.446949	97.8406	0.933343	48	712	9.47573	11.7515	5.93074	0.609021	0.670104
YHL007C	Ste20	Myo3	AncD	FALSE	1	3	15	711	(217.52039381153304, 1271.3488045007032)	0.435289	98.0833	0.92873	48	712	9.47573	11.4707	6.04439	0.632358	0.670104
YHL007C	Ste20	Myo3	AncD	FALSE	7	30	11	604	(2578.0860927152316, 917.5082781456954)	0.433392	89.2548	0.95276	48	605	9.24079	11.5137	5	0.651054	0.670104
YHL007C	Ste20	Myo3	AncD	FALSE	4	20	35	790	(1712.8481012658228, 3018.6810126582277)	0.487813	102.083	0.952638	48	791	9.62753	11.5245	5	0.70925	0.670104
YHL007C	Ste20	Myo3	AncD	FALSE	5	21	10	863	(1791.4924681344148, 833.9188876013905)	0.46329	106.912	0.94879	48	864	9.75489	11.9281	4.9542	0.688375	0.670104
YHL007C	Ste20	Myo3	AncD	FALSE	7	27	22	834	(2314.800959232614, 1877.5419664268586)	0.466455	107.154	0.91276	48	835	9.70563	11.5137	5	0.722418	0.670104
YHL007C	Ste20	Myo3	AncD	FALSE	3	30	19	743	(2582.3176312247647, 1619.3378196500673)	0.44139	100.669	0.921312	48	744	9.53916	11.8734	5.58496	0.6288	0.670104
YHL007C	Ste20	Myo3	AncD	FALSE	7	21	10	745	(1791.4496644295302, 832.2738255033557)	0.463856	99.2548	0.950305	48	746	9.54303	11.5137	5	0.697455	0.670104
YHL007C	Ste20	Myo3	AncD	FALSE	3	21	10	935	(1790.8171122994652, 833.1155080213904)	0.457746	112.569	0.92723	48	936	9.87036	11.8734	5.58496	0.681469	0.670104
YHL007C	Ste20	Myo3	AncD	FALSE	4	27	22	752	(2317.589095744681, 1880.6914893617022)	0.477529	100.083	0.943419	48	753	9.55651	11.5245	5	0.698364	0.670104
YHL007C	Ste20	Myo3	SH3-depleted	TRUE	2	11	46	146	(929.0342465753424, 3975.8356164383563)	0.420441	42.6274	1.00968	48	147	7.19967	11.7515	5.93074	0.218	0.257222
YHL007C	Ste20	Myo3	SH3-depleted	TRUE	5	20	43	177	(1711.3559322033898, 3710.9209039548023)	0.410302	48.0416	0.963713	48	178	7.47573	11.9281	4.9542	0.361565	0.257222
YHL007C	Ste20	Myo3	SH3-depleted	TRUE	2	28	26	152	(2404.8289473684213, 2229.4539473684213)	0.403225	43.5563	1.00682	48	153	7.25739	11.7515	5.93074	0.227915	0.257222
YHL007C	Ste20	Myo3	SH3-depleted	TRUE	5	11	46	160	(928.49375, 3978.875)	0.406838	45.2132	0.983556	48	161	7.33092	11.9281	4.9542	0.3408	0.257222
YHL007C	Ste20	Myo3	SH3-depleted	TRUE	5	28	26	80	(2412.9, 2228.525)	0.378627	31.3137	1.02525	48	81	6.33985	11.9281	4.9542	0.19869	0.257222
YHL007C	Ste20	Myo3	SH3-depleted	TRUE	2	17	24	149	(1449.1677852348994, 2051.7449664429532)	0.3965	42.6274	1.03043	48	150	7.22882	11.7515	5.93074	0.223007	0.257222
YHL007C	Ste20	Myo3	SH3-depleted	TRUE	5	11	39	115	(923.3130434782609, 3370.6521739130435)	0.387656	38.5563	0.972111	48	116	6.85798	11.9281	4.9542	0.272985	0.257222
YHL007C	Ste20	Myo3	SH3-depleted	TRUE	3	20	43	139	(1710.2014388489208, 3709.251798561151)	0.396925	42.0416	0.988247	48	140	7.12928	11.8734	5.58496	0.245579	0.257222
YHL007C	Ste20	Myo3	SH3-depleted	TRUE	7	10	6	95	(826.6, 487.5157894736842)	0.406109	34.1421	1.02412	48	96	6.58496	11.5137	5	0.243326	0.257222
YHL007C	Ste20	Myo3	SH3-depleted	TRUE	2	8	13	180	(660.8722222222223, 1096.5833333333333)	0.420022	49.2132	0.93394	48	181	7.49985	11.7515	5.93074	0.269569	0.257222
YHL007C	Ste20	Myo3	SH3-depleted	TRUE	7	20	43	95	(1711.8315789473684, 3708.8736842105263)	0.417957	33.5563	1.06019	48	96	6.58496	11.5137	5	0.243326	0.257222
YHL007C	Ste20	Myo3	SH3-depleted	TRUE	2	19	10	158	(1613.1835443037974, 829.5822784810126)	0.404542	43.799	1.035	48	159	7.31288	11.7515	5.93074	0.237449	0.257222
YHL007C	Ste20	Myo3	SH3-depleted	TRUE	7	11	46	112	(929.3660714285714, 3975.6785714285716)	0.416071	36.9706	1.02971	48	113	6.82018	11.5137	5	0.279437	0.257222
YHL007C	Ste20	Myo3	SH3-depleted	TRUE	4	17	24	114	(1450.2368421052631, 2055.254385964912)	0.437771	37.5563	1.01566	48	115	6.84549	11.5245	5	0.282854	0.257222
YHL007C	Ste20	Myo3	SH3-depleted	TRUE	1	28	26	132	(2408.2651515151515, 2230.0757575757575)	0.407665	40.3848	1.01706	48	133	7.05528	11.4707	6.04439	0.186295	0.257222
YHL007C	Ste20	Myo3	SH3-depleted	TRUE	4	11	46	121	(930.8429752066115, 3977.5123966942147)	0.431502	38.3848	1.03199	48	122	6.93074	11.5245	5	0.295919	0.257222
YHL007C	Ste20	Myo3	SH3-depleted	TRUE	2	10	6	158	(832.0, 488.253164556962)	0.409208	45.799	0.946575	48	159	7.31288	11.7515	5.93074	0.237449	0.257222
YHL007C	Ste20	Myo3	SH3-depleted	TRUE	2	11	39	148	(924.3513513513514, 3365.135135135135)	0.41921	42.3848	1.03527	48	149	7.21917	11.7515	5.93074	0.221349	0.257222
YHL007C	Ste20	Myo3	SH3-depleted	TRUE	3	28	26	148	(2405.7297297297296, 2227.9932432432433)	0.393429	43.2132	0.995953	48	149	7.21917	11.8734	5.58496	0.259873	0.257222
YHL007C	Ste20	Myo3	SH3-depleted	TRUE	3	17	24	157	(1449.6050955414012, 2053.7197452229298)	0.386062	45.799	0.940584	48	158	7.30378	11.8734	5.58496	0.273328	0.257222
YHL007C	Ste20	Myo3	SH3-depleted	TRUE	4	20	43	110	(1712.3090909090909, 3707.981818181818)	0.437861	36.9706	1.01132	48	111	6.79442	11.5245	5	0.275026	0.257222
YHL007C	Ste20	Myo5	optMyo5	FALSE	2	7	27	412	(573.507281553398, 2324.526699029126)	0.457063	75.3553	0.911757	48	413	8.69	11.7515	5.93074	0.474034	0.450173
YHL007C	Ste20	Myo5	optMyo5	FALSE	7	22	24	303	(1887.1386138613861, 2051.313531353135)	0.44988	62.8701	0.963307	48	304	8.24793	11.5137	5	0.498628	0.450173
YHL007C	Ste20	Myo5	optMyo5	FALSE	1	23	34	328	(1975.496951219512, 2925.381097560976)	0.441404	64.5269	0.989924	48	329	8.36194	11.4707	6.04439	0.427099	0.450173
YHL007C	Ste20	Myo5	optMyo5	FALSE	2	24	28	372	(2059.978494623656, 2406.069892473118)	0.44261	70.7696	0.933383	48	373	8.54303	11.7515	5.93074	0.448786	0.450173
YHL007C	Ste20	Myo5	optMyo5	FALSE	3	9	45	347	(753.1556195965418, 3889.576368876081)	0.443352	67.1127	0.968122	48	348	8.44294	11.8734	5.58496	0.454479	0.450173
YHL007C	Ste20	Myo5	optMyo5	FALSE	4	9	45	249	(755.9357429718875, 3886.871485943775)	0.458855	56.0416	0.996294	48	250	7.96578	11.5245	5	0.454558	0.450173
YHL007C	Ste20	Myo5	optMyo5	FALSE	4	23	34	240	(1974.7208333333333, 2924.2916666666665)	0.463856	54.6274	1.01065	48	241	7.91289	11.5245	5	0.446451	0.450173
YHL007C	Ste20	Myo5	optMyo5	FALSE	4	24	28	234	(2059.517094017094, 2405.5384615384614)	0.460131	55.4558	0.956161	48	235	7.87652	11.5245	5	0.440876	0.450173
YHL007C	Ste20	Myo5	optMyo5	FALSE	5	24	28	406	(2061.204433497537, 2404.6650246305417)	0.444644	73.3553	0.94814	48	407	8.66888	11.9281	4.9542	0.532652	0.450173
YHL007C	Ste20	Myo5	optMyo5	FALSE	2	23	34	352	(1975.9886363636363, 2924.625)	0.450434	67.9411	0.958268	48	353	8.46352	11.7515	5.93074	0.435126	0.450173
YHL007C	Ste20	Myo5	optMyo5	FALSE	7	9	45	248	(754.5927419354839, 3888.5564516129034)	0.445825	56.0416	0.992293	48	249	7.96	11.5137	5	0.454425	0.450173
YHL007C	Ste20	Myo5	optMyo5	FALSE	4	14	6	256	(1176.5234375, 489.82421875)	0.44542	56.2843	1.01549	48	257	8.00562	11.5245	5	0.460664	0.450173
YHL007C	Ste20	Myo5	optMyo5	FALSE	2	28	15	337	(2399.26706231454, 1269.3382789317507)	0.429953	65.9411	0.973928	48	338	8.40088	11.7515	5.93074	0.424364	0.450173
YHL007C	Ste20	Myo5	optMyo5	FALSE	3	24	28	342	(2057.4152046783624, 2406.8216374269005)	0.4362	66.2843	0.978171	48	343	8.42206	11.8734	5.58496	0.451159	0.450173
YHL007C	Ste20	Myo5	optMyo5	FALSE	7	7	27	257	(568.7704280155642, 2324.7470817120625)	0.449882	58.5269	0.942826	48	258	8.01123	11.5137	5	0.462289	0.450173
YHL007C	Ste20	Myo5	optMyo5	FALSE	4	22	24	243	(1887.7078189300412, 2054.5637860082306)	0.459308	55.4558	0.992937	48	244	7.93074	11.5245	5	0.449187	0.450173
YHL007C	Ste20	Myo5	optMyo5	FALSE	2	22	24	414	(1889.4106280193237, 2054.1376811594205)	0.44308	75.598	0.910311	48	415	8.69697	11.7515	5.93074	0.475231	0.450173
YHL007C	Ste20	Myo5	optMyo5	FALSE	3	28	15	304	(2397.1875, 1270.2006578947369)	0.42558	64.5269	0.917491	48	305	8.25267	11.8734	5.58496	0.424221	0.450173
YHL007C	Ste20	Myo5	optMyo5	FALSE	5	23	34	334	(1975.5479041916167, 2923.3323353293413)	0.449783	65.6985	0.972402	48	335	8.38802	11.9281	4.9542	0.492378	0.450173
YHL007C	Ste20	Myo5	optMyo5	FALSE	1	24	28	315	(2058.5492063492065, 2407.7555555555555)	0.435618	63.6985	0.975578	48	316	8.30378	11.4707	6.04439	0.41638	0.450173
YHL007C	Ste20	Myo3	AncD	TRUE	4	14	31	135	(1187.2, 2664.2814814814815)	0.441598	40.9706	1.01065	48	136	7.08746	11.5245	5	0.31994	0.269658
YHL007C	Ste20	Myo3	AncD	TRUE	3	4	23	118	(308.66101694915255, 1971.8135593220338)	0.385012	38.3848	1.00641	48	119	6.89482	11.8734	5.58496	0.208294	0.269658
YHL007C	Ste20	Myo3	AncD	TRUE	2	14	31	196	(1189.811224489796, 2664.7244897959185)	0.416627	50.2843	0.974096	48	197	7.62205	11.7515	5.93074	0.290564	0.269658
YHL007C	Ste20	Myo3	AncD	TRUE	5	17	39	220	(1451.2954545454545, 3364.0272727272727)	0.409537	54.2843	0.938176	48	221	7.7879	11.9281	4.9542	0.406327	0.269658
YHL007C	Ste20	Myo3	AncD	TRUE	5	4	23	169	(310.4792899408284, 1971.4082840236686)	0.396055	47.4558	0.943012	48	170	7.40939	11.9281	4.9542	0.352052	0.269658
YHL007C	Ste20	Myo3	AncD	TRUE	7	12	17	102	(1003.3725490196078, 1446.549019607843)	0.416186	35.5563	1.01385	48	103	6.6865	11.5137	5	0.258915	0.269658
YHL007C	Ste20	Myo3	AncD	TRUE	7	26	24	114	(2230.9736842105262, 2051.842105263158)	0.415101	37.5563	1.01566	48	115	6.84549	11.5137	5	0.283323	0.269658
YHL007C	Ste20	Myo3	AncD	TRUE	1	12	17	175	(1004.4514285714286, 1448.2857142857142)	0.425658	46.6274	1.0115	48	176	7.45943	11.4707	6.04439	0.260776	0.269658
YHL007C	Ste20	Myo3	AncD	TRUE	5	14	31	193	(1185.9326424870467, 2666.165803108808)	0.390491	50.6274	0.946228	48	194	7.59991	11.9281	4.9542	0.379371	0.269658
YHL007C	Ste20	Myo3	AncD	TRUE	3	12	17	151	(1004.205298013245, 1446.8079470198675)	0.392494	43.799	0.989142	48	152	7.24793	11.8734	5.58496	0.264446	0.269658
YHL007C	Ste20	Myo3	AncD	TRUE	4	30	15	83	(2574.6867469879517, 1268.7951807228915)	0.405386	31.5563	1.0474	48	84	6.39232	11.5245	5	0.213397	0.269658
YHL007C	Ste20	Myo3	AncD	TRUE	4	12	17	132	(1004.3409090909091, 1445.7878787878788)	0.434641	41.799	0.949407	48	133	7.05528	11.5245	5	0.315008	0.269658
YHL007C	Ste20	Myo3	AncD	TRUE	4	4	23	129	(310.6434108527132, 1972.2635658914728)	0.431707	39.5563	1.03602	48	130	7.02237	11.5245	5	0.309963	0.269658
YHL007C	Ste20	Myo3	AncD	TRUE	4	19	33	116	(1624.5172413793102, 2838.0689655172414)	0.442596	37.3137	1.04696	48	117	6.87036	11.5245	5	0.286666	0.269658
YHL007C	Ste20	Myo3	AncD	TRUE	5	26	24	171	(2229.5730994152045, 2051.280701754386)	0.397271	48.2843	0.921711	48	172	7.42626	11.9281	4.9542	0.354472	0.269658
YHL007C	Ste20	Myo3	AncD	TRUE	4	10	43	116	(841.448275862069, 3714.905172413793)	0.435666	38.3848	0.98935	48	117	6.87036	11.5245	5	0.286666	0.269658
YHL007C	Ste20	Myo5	optMyo5	TRUE	1	14	23	220	(1183.3545454545454, 1971.7272727272727)	0.434135	53.6985	0.958757	48	221	7.7879	11.4707	6.04439	0.321309	0.353544
YHL007C	Ste20	Myo5	optMyo5	TRUE	7	14	23	171	(1182.0994152046783, 1968.7836257309941)	0.438505	46.6274	0.988378	48	172	7.42626	11.5137	5	0.372485	0.353544
YHL007C	Ste20	Myo5	optMyo5	TRUE	1	14	30	225	(1185.0755555555556, 2583.5911111111113)	0.432993	53.4558	0.989469	48	226	7.82018	11.4707	6.04439	0.327257	0.353544
YHL007C	Ste20	Myo5	optMyo5	TRUE	2	28	17	229	(2396.759825327511, 1440.3144104803494)	0.416303	54.0416	0.985345	48	230	7.84549	11.7515	5.93074	0.32895	0.353544
YHL007C	Ste20	Myo5	optMyo5	TRUE	5	24	16	231	(2057.2943722943724, 1354.8658008658008)	0.416501	54.8701	0.964164	48	232	7.85798	11.9281	4.9542	0.416376	0.353544
YHL007C	Ste20	Myo5	optMyo5	TRUE	3	21	30	231	(1795.6796536796537, 2578.095238095238)	0.414192	53.4558	1.01585	48	232	7.85798	11.8734	5.58496	0.361457	0.353544
YHL007C	Ste20	Myo5	optMyo5	TRUE	7	14	30	177	(1186.6666666666667, 2581.6666666666665)	0.442783	47.2132	0.997829	48	178	7.47573	11.5137	5	0.380079	0.353544
YHL007C	Ste20	Myo5	optMyo5	TRUE	4	14	23	163	(1183.5950920245398, 1970.3496932515338)	0.453627	45.799	0.97653	48	164	7.35755	11.5245	5	0.361336	0.353544
YHL007C	Ste20	Myo5	optMyo5	TRUE	1	19	28	201	(1622.2587064676618, 2407.402985074627)	0.431216	50.0416	1.00866	48	202	7.65821	11.4707	6.04439	0.297409	0.353544
YHL007C	Ste20	Myo5	optMyo5	TRUE	1	24	16	183	(2056.4207650273224, 1356.1092896174864)	0.422008	48.6274	0.97252	48	184	7.52356	11.4707	6.04439	0.272594	0.353544
YHL007C	Ste20	Myo5	optMyo5	TRUE	5	19	23	267	(1623.9812734082398, 1968.6142322097378)	0.397488	59.9411	0.933838	48	268	8.06609	11.9281	4.9542	0.446217	0.353544
YHL007C	Ste20	Myo5	optMyo5	TRUE	1	13	41	237	(1098.8354430379748, 3541.9578059071728)	0.436254	54.0416	1.01977	48	238	7.89482	11.4707	6.04439	0.341012	0.353544
YHL007C	Ste20	Myo5	optMyo5	TRUE	3	14	23	256	(1182.97265625, 1970.8984375)	0.415931	58.2843	0.946994	48	257	8.00562	11.8734	5.58496	0.384936	0.353544
YHL007C	Ste20	Myo5	optMyo5	TRUE	4	14	30	243	(1192.530864197531, 2584.7448559670784)	0.452804	58.6274	0.888412	48	244	7.93074	11.5245	5	0.449187	0.353544
YHL007C	Ste20	Myo5	optMyo5	TRUE	2	14	30	252	(1186.3531746031747, 2580.4285714285716)	0.431762	56.2843	0.999623	48	253	7.98299	11.7515	5.93074	0.352572	0.353544
YHL007C	Ste20	Myo5	optMyo5	TRUE	5	28	17	185	(2396.7783783783784, 1441.918918918919)	0.410811	47.2132	1.04293	48	186	7.53916	11.9281	4.9542	0.37066	0.353544
YHL007C	Ste20	Myo5	optMyo5	TRUE	7	24	16	161	(2057.031055900621, 1351.8198757763976)	0.42901	45.2132	0.989704	48	162	7.33985	11.5137	5	0.359218	0.353544
YHL007C	Ste20	Myo5	optMyo5	TRUE	4	19	23	146	(1624.041095890411, 1967.609589041096)	0.4444	42.3848	1.02128	48	147	7.19967	11.5245	5	0.337138	0.353544
YHL007C	Ste20	Myo5	optMyo5	TRUE	4	19	28	150	(1624.1, 2407.2533333333336)	0.445438	42.9706	1.02084	48	151	7.2384	11.5245	5	0.343075	0.353544
YHL007C	Ste20	Myo5	optMyo5	TRUE	2	13	41	234	(1103.5384615384614, 3542.0897435897436)	0.437707	54.2843	0.997879	48	235	7.87652	11.7515	5.93074	0.33428	0.353544
YHL007C	Ste20	Myo5	extantMyo5	FALSE	5	12	32	455	(1013.0087912087912, 2756.0307692307692)	0.450903	76.7696	0.97016	48	456	8.83289	11.9281	4.9542	0.556169	0.438267
YHL007C	Ste20	Myo5	extantMyo5	FALSE	3	3	40	255	(224.34117647058824, 3458.81568627451)	0.422514	56.8701	0.990792	48	256	8	11.8734	5.58496	0.384041	0.438267
YHL007C	Ste20	Myo5	extantMyo5	FALSE	2	12	39	374	(1013.7807486631016, 3365.6737967914437)	0.45033	70.1838	0.954131	48	375	8.55075	11.7515	5.93074	0.450111	0.438267
YHL007C	Ste20	Myo5	extantMyo5	FALSE	4	16	11	254	(1355.267716535433, 921.1653543307086)	0.448495	56.6274	0.995383	48	255	7.99435	11.5245	5	0.458937	0.438267
YHL007C	Ste20	Myo5	extantMyo5	FALSE	4	3	40	225	(228.4311111111111, 3457.5155555555557)	0.444392	54.8701	0.939121	48	226	7.82018	11.5245	5	0.432242	0.438267
YHL007C	Ste20	Myo5	extantMyo5	FALSE	5	3	40	319	(226.5485893416928, 3457.9811912225705)	0.43227	66.1838	0.915161	48	320	8.32193	11.9281	4.9542	0.482901	0.438267
YHL007C	Ste20	Myo5	extantMyo5	FALSE	3	21	3	306	(1787.2124183006536, 227.70261437908496)	0.406715	63.4558	0.954966	48	307	8.26209	11.8734	5.58496	0.42572	0.438267
YHL007C	Ste20	Myo5	extantMyo5	FALSE	4	21	20	232	(1792.073275862069, 1704.3362068965516)	0.460024	53.2132	1.02958	48	233	7.86419	11.5245	5	0.438987	0.438267
YHL007C	Ste20	Myo5	extantMyo5	FALSE	1	16	11	253	(1357.8181818181818, 922.9881422924901)	0.430923	57.6985	0.954996	48	254	7.98868	11.4707	6.04439	0.358311	0.438267
YHL007C	Ste20	Myo5	extantMyo5	FALSE	1	21	3	245	(1784.7469387755102, 227.2734693877551)	0.408515	56.2843	0.971856	48	246	7.94251	11.4707	6.04439	0.349802	0.438267
YHL007C	Ste20	Myo5	extantMyo5	FALSE	3	12	39	274	(1009.8467153284671, 3367.715328467153)	0.442923	61.1127	0.921929	48	275	8.10329	11.8734	5.58496	0.400466	0.438267
YHL007C	Ste20	Myo5	extantMyo5	FALSE	3	16	11	337	(1356.0148367952522, 924.3293768545994)	0.430861	66.8701	0.947058	48	338	8.40088	11.8734	5.58496	0.44779	0.438267
YHL007C	Ste20	Myo5	extantMyo5	FALSE	5	21	20	383	(1796.4229765013056, 1706.083550913838)	0.440496	69.6985	0.990745	48	384	8.58496	11.9281	4.9542	0.520618	0.438267
YHL007C	Ste20	Myo5	extantMyo5	FALSE	1	20	32	321	(1712.3271028037384, 2757.940809968847)	0.445373	64.8701	0.958576	48	322	8.33092	11.4707	6.04439	0.421381	0.438267
YHL007C	Ste20	Myo5	extantMyo5	FALSE	4	21	3	197	(1788.9949238578681, 226.502538071066)	0.425858	49.4558	1.01214	48	198	7.62936	11.5245	5	0.402995	0.438267
YHL007C	Ste20	Myo5	extantMyo5	FALSE	7	21	20	220	(1792.418181818182, 1701.8954545454546)	0.442852	53.4558	0.96748	48	221	7.7879	11.5137	5	0.428004	0.438267
YHL007C	Ste20	Myo5	extantMyo5	FALSE	7	12	32	295	(1010.8881355932203, 2759.1457627118643)	0.459262	62.8701	0.937873	48	296	8.20945	11.5137	5	0.492721	0.438267
YHL007C	Ste20	Myo5	extantMyo5	FALSE	1	12	32	344	(1012.875, 2759.404069767442)	0.443776	67.6985	0.943214	48	345	8.43045	11.4707	6.04439	0.439724	0.438267
YHL007C	Ste20	Myo5	extantMyo5	FALSE	3	20	32	376	(1711.2632978723404, 2756.619680851064)	0.440019	71.9411	0.912942	48	377	8.55842	11.8734	5.58496	0.472842	0.438267
YHL007C	Ste20	Myo5	extantMyo5	FALSE	4	12	39	247	(1014.7651821862348, 3368.1295546558704)	0.462126	56.8701	0.959709	48	248	7.9542	11.5245	5	0.452782	0.438267
YHL007C	Ste20	Myo5	extantMyo5	FALSE	1	3	5	215	(218.32093023255814, 402.7906976744186)	0.404432	53.4558	0.945492	48	216	7.75489	11.4707	6.04439	0.315225	0.438267
YHL007C	Ste20	Myo5	extantMyo5	FALSE	7	20	32	266	(1713.436090225564, 2756.4135338345864)	0.448002	58.8701	0.964501	48	267	8.0607	11.5137	5	0.469884	0.438267
YHL007C	Ste20	Myo5	extantMyo5	FALSE	7	12	39	222	(1012.481981981982, 3366.900900900901)	0.446511	53.799	0.963861	48	223	7.8009	11.5137	5	0.43	0.438267
YHL007C	Ste20	Myo5	extantMyo5	FALSE	7	3	40	170	(228.03529411764706, 3461.435294117647)	0.414279	45.4558	1.0339	48	171	7.41785	11.5137	5	0.371193	0.438267
YHL007C	Ste20	Myo5	extantMyo5	FALSE	1	12	39	440	(1012.4409090909091, 3367.9386363636363)	0.43672	86.1838	0.744409	48	441	8.78463	11.4707	6.04439	0.504996	0.438267
YHL007C	Ste20	Myo5	extantMyo5	FALSE	1	21	20	294	(1795.765306122449, 1706.0374149659865)	0.440016	60.8701	0.997125	48	295	8.20457	11.4707	6.04439	0.398097	0.438267
YHL007C	Ste20	Myo5	extantMyo5	FALSE	5	16	11	381	(1357.1522309711286, 920.1128608923884)	0.430395	71.598	0.933971	48	382	8.57743	11.9281	4.9542	0.519538	0.438267
YHL007C	Ste20	Myo5	extantMyo5	FALSE	4	12	32	322	(1014.8726708074535, 2756.1490683229813)	0.472659	64.2843	0.979166	48	323	8.33539	11.5245	5	0.511207	0.438267
YHL007C	Ste20	Myo5	extantMyo5	TRUE	2	19	7	221	(1613.5113122171945, 572.579185520362)	0.413096	53.4558	0.971878	48	222	7.79442	11.7515	5.93074	0.320175	0.343732
YHL007C	Ste20	Myo5	extantMyo5	TRUE	1	19	27	224	(1621.4285714285713, 2322.5401785714284)	0.429027	54.0416	0.963831	48	225	7.81378	11.4707	6.04439	0.326078	0.343732
YHL007C	Ste20	Myo5	extantMyo5	TRUE	7	16	36	191	(1367.6439790575917, 3103.890052356021)	0.437778	49.4558	0.981314	48	192	7.58496	11.5137	5	0.396848	0.343732
YHL007C	Ste20	Myo5	extantMyo5	TRUE	7	13	8	126	(1087.0079365079366, 653.2380952380952)	0.409711	40.3848	0.970834	48	127	6.98868	11.5137	5	0.305307	0.343732
YHL007C	Ste20	Myo5	extantMyo5	TRUE	4	19	27	149	(1623.1543624161075, 2320.6107382550335)	0.444901	43.5563	0.986946	48	150	7.22882	11.5245	5	0.341605	0.343732
YHL007C	Ste20	Myo5	extantMyo5	TRUE	1	3	37	209	(223.4066985645933, 3197.354066985646)	0.419889	52.0416	0.969738	48	210	7.71425	11.4707	6.04439	0.307735	0.343732
YHL007C	Ste20	Myo5	extantMyo5	TRUE	2	12	33	296	(1008.6891891891892, 2846.1283783783783)	0.449709	61.4558	0.984862	48	297	8.21432	11.7515	5.93074	0.392314	0.343732
YHL007C	Ste20	Myo5	extantMyo5	TRUE	7	3	37	149	(225.11409395973155, 3195.5973154362414)	0.42174	42.3848	1.04226	48	150	7.22882	11.5137	5	0.342173	0.343732
YHL007C	Ste20	Myo5	extantMyo5	TRUE	3	12	33	243	(1011.5349794238683, 2844.1234567901233)	0.425159	56.0416	0.972287	48	244	7.93074	11.8734	5.58496	0.373027	0.343732
YHL007C	Ste20	Myo5	extantMyo5	TRUE	1	19	7	210	(1610.4619047619049, 573.3619047619047)	0.4155	51.6985	0.987355	48	211	7.7211	11.4707	6.04439	0.308998	0.343732
YHL007C	Ste20	Myo3	optMyo3	FALSE	7	6	40	199	(485.99497487437185, 3457.6281407035176)	0.44162	51.4558	0.944482	48	200	7.64386	11.5137	5	0.40589	0.399428
YHL007C	Ste20	Myo3	optMyo3	FALSE	7	5	10	176	(390.9375, 837.5568181818181)	0.428365	46.3848	1.02795	48	177	7.46761	11.5137	5	0.378832	0.399428
YHL007C	Ste20	Myo3	optMyo3	FALSE	2	5	10	310	(395.35806451612905, 835.2677419354839)	0.427628	63.6985	0.960093	48	311	8.28077	11.7515	5.93074	0.40373	0.399428
YHL007C	Ste20	Myo3	optMyo3	FALSE	5	5	10	296	(396.9054054054054, 830.4425675675676)	0.437758	63.1127	0.933831	48	297	8.21432	11.9281	4.9542	0.467471	0.399428
YHL007C	Ste20	Myo3	optMyo3	FALSE	7	28	35	151	(2406.9668874172185, 3006.066225165563)	0.432671	44.6274	0.95276	48	152	7.24793	11.5137	5	0.345106	0.399428
YHL007C	Ste20	Myo3	optMyo3	FALSE	7	13	42	202	(1105.3465346534654, 3625.9059405940593)	0.445836	50.6274	0.990352	48	203	7.66534	11.5137	5	0.409188	0.399428
YHL007C	Ste20	Myo3	optMyo3	FALSE	5	28	35	239	(2406.581589958159, 3010.673640167364)	0.432259	56.5269	0.939934	48	240	7.90689	11.9281	4.9542	0.423389	0.399428
YHL007C	Ste20	Myo3	optMyo3	FALSE	2	7	4	258	(574.062015503876, 310.2596899224806)	0.417753	58.2843	0.954392	48	259	8.01681	11.7515	5.93074	0.358382	0.399428
YHL007C	Ste20	Myo3	optMyo3	FALSE	1	12	26	305	(1011.8360655737705, 2232.6819672131146)	0.434497	65.0416	0.905997	48	306	8.25739	11.4707	6.04439	0.40783	0.399428
YHL007C	Ste20	Myo3	optMyo3	FALSE	5	6	40	321	(489.08722741433024, 3457.595015576324)	0.451103	64.2843	0.976125	48	322	8.33092	11.9281	4.9542	0.48419	0.399428
YHL007C	Ste20	Myo3	optMyo3	FALSE	4	28	35	175	(2407.24, 3008.3314285714287)	0.449277	46.6274	1.0115	48	176	7.45943	11.5245	5	0.376951	0.399428
YHL007C	Ste20	Myo3	optMyo3	FALSE	4	6	40	205	(490.25853658536585, 3456.360975609756)	0.457791	51.4558	0.972958	48	206	7.6865	11.5245	5	0.411753	0.399428
YHL007C	Ste20	Myo3	optMyo3	FALSE	1	13	42	253	(1102.3715415019763, 3626.8656126482215)	0.439991	56.6274	0.991464	48	254	7.98868	11.4707	6.04439	0.358311	0.399428
YHL007C	Ste20	Myo3	optMyo3	FALSE	5	12	21	282	(1006.2872340425532, 1793.0460992907801)	0.423668	61.1127	0.948847	48	283	8.14466	11.9281	4.9542	0.457483	0.399428
YHL007C	Ste20	Myo3	optMyo3	FALSE	4	13	42	201	(1104.358208955224, 3626.8407960199006)	0.454551	50.0416	1.00866	48	202	7.65821	11.5245	5	0.407417	0.399428
YHL007C	Ste20	Myo3	optMyo3	FALSE	2	12	26	344	(1013.5116279069767, 2229.5755813953488)	0.444414	67.3553	0.952849	48	345	8.43045	11.7515	5.93074	0.429445	0.399428
YHL007C	Ste20	Myo3	optMyo3	FALSE	1	28	35	233	(2405.733905579399, 3011.304721030043)	0.430464	55.6985	0.943798	48	234	7.87036	11.4707	6.04439	0.336506	0.399428
YHL007C	Ste20	Myo3	optMyo3	FALSE	3	6	40	279	(486.23655913978496, 3456.906810035842)	0.439469	59.6985	0.983756	48	280	8.12928	11.8734	5.58496	0.4046	0.399428
YHL007C	Ste20	Myo3	optMyo3	FALSE	5	13	14	351	(1094.022792022792, 1182.868945868946)	0.430903	67.3553	0.972239	48	352	8.45943	11.9281	4.9542	0.502618	0.399428
YHL007C	Ste20	Myo3	optMyo3	FALSE	7	13	14	193	(1092.0466321243523, 1180.2279792746115)	0.435457	49.799	0.977971	48	194	7.59991	11.5137	5	0.399144	0.399428
YHL007C	Ste20	Myo3	optMyo3	FALSE	7	12	26	193	(1011.5958549222798, 2231.8497409326424)	0.442528	48.6274	1.02566	48	194	7.59991	11.5137	5	0.399144	0.399428
YHL007C	Ste20	Myo3	optMyo3	FALSE	3	5	10	246	(393.6951219512195, 834.6910569105692)	0.424916	57.1127	0.947719	48	247	7.94837	11.8734	5.58496	0.375831	0.399428
YHL007C	Ste20	Myo3	optMyo3	FALSE	3	12	26	286	(1013.006993006993, 2231.562937062937)	0.421953	61.1127	0.962306	48	287	8.16491	11.8734	5.58496	0.410265	0.399428
YHL007C	Ste20	Myo3	optMyo3	FALSE	4	13	14	193	(1090.5699481865286, 1182.4041450777202)	0.448217	49.2132	1.00139	48	194	7.59991	11.5245	5	0.398482	0.399428
YHL007C	Ste20	Myo3	optMyo3	FALSE	2	28	35	285	(2406.245614035088, 3009.1157894736843)	0.432432	61.9411	0.933462	48	286	8.15987	11.7515	5.93074	0.38296	0.399428
YHL007C	Ste20	Myo3	optMyo3	FALSE	1	13	14	248	(1095.358870967742, 1181.2379032258063)	0.430139	56.6274	0.97187	48	249	7.96	11.4707	6.04439	0.353025	0.399428
YHL007C	Ste20	Myo3	optMyo3	FALSE	4	7	4	172	(571.75, 310.45348837209303)	0.432148	47.2132	0.969642	48	173	7.43463	11.5245	5	0.373149	0.399428
YHL007C	Ste20	Myo3	optMyo3	FALSE	4	5	10	209	(394.4354066985646, 837.3923444976076)	0.444226	52.0416	0.969738	48	210	7.71425	11.5245	5	0.416006	0.399428
YHL007C	Ste20	Myo3	optMyo3	FALSE	7	12	21	204	(1007.4950980392157, 1791.5098039215686)	0.441503	50.6274	1.00016	48	205	7.67948	11.5137	5	0.411359	0.399428
YHL007C	Ste20	Myo3	optMyo3	TRUE	3	20	38	166	(1711.5843373493976, 3273.89156626506)	0.41004	47.4558	0.926272	48	167	7.3837	11.8734	5.58496	0.286038	0.287037
YHL007C	Ste20	Myo3	optMyo3	TRUE	2	18	9	200	(1528.63, 753.475)	0.414843	50.0416	1.00364	48	201	7.65105	11.7515	5.93074	0.295546	0.287037
YHL007C	Ste20	Myo3	optMyo3	TRUE	7	18	9	142	(1528.1901408450703, 751.9225352112676)	0.412179	41.799	1.02133	48	143	7.15987	11.5137	5	0.331588	0.287037
YHL007C	Ste20	Myo3	optMyo3	TRUE	1	27	15	150	(2314.4733333333334, 1271.7266666666667)	0.404288	43.2132	1.00941	48	151	7.2384	11.4707	6.04439	0.220043	0.287037
YHL007C	Ste20	Myo3	optMyo3	TRUE	5	11	6	196	(922.6275510204082, 485.14285714285717)	0.413505	49.2132	1.01696	48	197	7.62205	11.9281	4.9542	0.382546	0.287037
YHL007C	Ste20	Myo3	optMyo3	TRUE	4	11	6	129	(921.8527131782946, 482.984496124031)	0.426053	39.799	1.02342	48	130	7.02237	11.5245	5	0.309963	0.287037
YHL007C	Ste20	Myo3	optMyo3	TRUE	3	7	13	184	(565.7717391304348, 1099.554347826087)	0.413598	49.6985	0.936141	48	185	7.53138	11.8734	5.58496	0.309521	0.287037
YHL007C	Ste20	Myo3	optMyo3	TRUE	4	21	22	125	(1798.0, 1882.08)	0.436643	39.799	0.99169	48	126	6.97728	11.5245	5	0.303053	0.287037
YHL007C	Ste20	Myo3	optMyo3	TRUE	4	27	15	121	(2317.371900826446, 1269.4793388429753)	0.424955	38.9706	1.0012	48	122	6.93074	11.5245	5	0.295919	0.287037
YHL007C	Ste20	Myo3	optMyo3	TRUE	4	20	38	118	(1713.3389830508474, 3273.415254237288)	0.444633	37.5563	1.0513	48	119	6.89482	11.5245	5	0.290414	0.287037
YHL007C	Ste20	Myo3	optMyo3	TRUE	2	24	12	175	(2060.2228571428573, 1006.3371428571429)	0.409748	47.2132	0.986554	48	176	7.45943	11.7515	5.93074	0.262626	0.287037
YHL007C	Ste20	Myo3	optMyo3	TRUE	7	30	9	47	(2566.6170212765956, 737.7234042553191)	0.365624	23.8995	1.03402	48	48	5.58496	11.5137	5	0.0898046	0.287037
YHL007C	Ste20	Myo3	optMyo3	TRUE	1	11	6	142	(920.9929577464789, 485.1056338028169)	0.410494	41.799	1.02133	48	143	7.15987	11.4707	6.04439	0.20557	0.287037
YHL007C	Ste20	Myo3	optMyo3	TRUE	4	30	9	82	(2572.768292682927, 740.2926829268292)	0.401865	31.5563	1.03479	48	83	6.37504	11.5245	5	0.210749	0.287037
YHL007C	Ste20	Myo3	optMyo3	TRUE	4	24	12	116	(2059.2241379310344, 1006.9827586206897)	0.426876	37.5563	1.03348	48	117	6.87036	11.5245	5	0.286666	0.287037
YHL007C	Ste20	Myo3	optMyo3	TRUE	3	18	9	182	(1526.9395604395604, 753.032967032967)	0.400323	47.799	1.00102	48	183	7.5157	11.8734	5.58496	0.307028	0.287037
YHL007C	Ste20	Myo3	optMyo3	TRUE	3	24	12	167	(2059.4071856287424, 1004.5089820359282)	0.395022	44.9706	1.03769	48	168	7.39232	11.8734	5.58496	0.287407	0.287037
YHL007C	Ste20	Myo3	optMyo3	TRUE	1	20	38	163	(1712.3496932515338, 3274.5030674846626)	0.428895	44.3848	1.03975	48	164	7.35755	11.4707	6.04439	0.242	0.287037
YHL007C	Ste20	Myo3	optMyo3	TRUE	3	27	15	149	(2316.6510067114095, 1269.8187919463087)	0.394341	43.799	0.976041	48	150	7.22882	11.8734	5.58496	0.261407	0.287037
YHL007C	Ste20	Myo3	optMyo3	TRUE	4	7	13	138	(566.1666666666666, 1098.9420289855072)	0.444928	40.9706	1.03311	48	139	7.11894	11.5245	5	0.324765	0.287037
YHL007C	Ste20	Myo3	optMyo3	TRUE	2	21	22	224	(1799.3526785714287, 1882.5401785714287)	0.41131	53.4558	0.985071	48	225	7.81378	11.7515	5.93074	0.323502	0.287037
YHL007C	Ste20	Myo3	optMyo3	TRUE	5	18	9	193	(1529.0051813471503, 748.0518134715026)	0.410627	49.4558	0.99159	48	194	7.59991	11.9281	4.9542	0.379371	0.287037
YHL007C	Ste20	Myo3	optMyo3	TRUE	1	24	12	131	(2057.114503816794, 1009.1832061068702)	0.407244	39.5563	1.05208	48	132	7.04439	11.4707	6.04439	0.184289	0.287037
YHL007C	Ste20	Myo3	optMyo3	TRUE	3	11	6	177	(919.6892655367232, 482.8587570621469)	0.404786	47.4558	0.987651	48	178	7.47573	11.8734	5.58496	0.300672	0.287037
YHL007C	Ste20	Myo3	optMyo3	TRUE	2	27	15	184	(2318.1684782608695, 1273.3532608695652)	0.410124	48.6274	0.977834	48	185	7.53138	11.7515	5.93074	0.274987	0.287037
YHL007C	Ste20	Myo3	optMyo3	TRUE	7	24	12	112	(2057.3839285714284, 1005.0982142857143)	0.409209	37.799	0.985071	48	113	6.82018	11.5137	5	0.279437	0.287037
YHL007C	Ste20	Myo3	optMyo3	TRUE	5	20	38	227	(1713.907488986784, 3275.0440528634363)	0.415548	54.6274	0.955904	48	228	7.83289	11.9281	4.9542	0.412778	0.287037
YHL007C	Ste20	Myo3	optMyo3	TRUE	1	30	9	121	(2577.1735537190084, 738.8842975206611)	0.387036	38.9706	1.0012	48	122	6.93074	11.4707	6.04439	0.163343	0.287037
YHL007C	Ste20	Myo3	extantMyo3	FALSE	2	9	21	327	(750.302752293578, 1795.1467889908256)	0.444169	66.5269	0.928459	48	328	8.35755	11.7515	5.93074	0.416921	0.392231
YHL007C	Ste20	Myo3	extantMyo3	FALSE	3	21	14	260	(1789.6692307692308, 1181.5615384615385)	0.415837	57.4558	0.989726	48	261	8.02791	11.8734	5.58496	0.388479	0.392231
YHL007C	Ste20	Myo3	extantMyo3	FALSE	4	22	29	178	(1883.1179775280898, 2489.3146067415732)	0.455453	47.4558	0.993231	48	179	7.48382	11.5245	5	0.380688	0.392231
YHL007C	Ste20	Myo3	extantMyo3	FALSE	4	21	14	168	(1791.077380952381, 1180.1666666666667)	0.445285	45.799	1.00649	48	169	7.40088	11.5245	5	0.367977	0.392231
YHL007C	Ste20	Myo3	extantMyo3	FALSE	2	23	20	278	(1974.4064748201438, 1704.1151079136691)	0.43346	58.8701	1.00801	48	279	8.12412	11.7515	5.93074	0.376818	0.392231
YHL007C	Ste20	Myo3	extantMyo3	FALSE	1	21	14	224	(1790.232142857143, 1183.5267857142858)	0.428379	53.2132	0.994075	48	225	7.81378	11.4707	6.04439	0.326078	0.392231
YHL007C	Ste20	Myo3	extantMyo3	FALSE	4	12	42	193	(1017.2538860103627, 3624.4093264248704)	0.45734	49.4558	0.99159	48	194	7.59991	11.5245	5	0.398482	0.392231
YHL007C	Ste20	Myo3	extantMyo3	FALSE	7	12	42	196	(1018.5867346938776, 3622.841836734694)	0.442857	51.4558	0.930243	48	197	7.62205	11.5137	5	0.402542	0.392231
YHL007C	Ste20	Myo3	extantMyo3	FALSE	2	22	29	311	(1884.9646302250803, 2490.6816720257234)	0.437123	62.8701	0.988741	48	312	8.2854	11.7515	5.93074	0.404526	0.392231
YHL007C	Ste20	Myo3	extantMyo3	FALSE	5	19	3	294	(1608.6190476190477, 225.94897959183675)	0.422369	62.5269	0.944981	48	295	8.20457	11.9281	4.9542	0.466074	0.392231
YHL007C	Ste20	Myo3	extantMyo3	FALSE	1	22	29	221	(1882.0180995475114, 2491.58371040724)	0.436909	55.9411	0.887442	48	222	7.79442	11.4707	6.04439	0.322509	0.392231
YHL007C	Ste20	Myo3	extantMyo3	FALSE	7	23	20	188	(1971.9202127659576, 1701.9840425531916)	0.437276	47.799	1.03402	48	189	7.56224	11.5137	5	0.39336	0.392231
YHL007C	Ste20	Myo3	extantMyo3	FALSE	4	9	21	194	(748.9226804123712, 1796.520618556701)	0.459976	49.4558	0.996727	48	195	7.60733	11.5245	5	0.399619	0.392231
YHL007C	Ste20	Myo3	extantMyo3	FALSE	7	22	29	188	(1882.9787234042553, 2488.994680851064)	0.441656	48.6274	0.999092	48	189	7.56224	11.5137	5	0.39336	0.392231
YHL007C	Ste20	Myo3	extantMyo3	FALSE	4	14	20	185	(1186.1675675675676, 1709.8702702702703)	0.454732	47.799	1.01752	48	186	7.53916	11.5245	5	0.38917	0.392231
YHL007C	Ste20	Myo3	extantMyo3	FALSE	7	9	21	208	(747.6442307692307, 1796.514423076923)	0.443627	53.4558	0.914709	48	209	7.70736	11.5137	5	0.415639	0.392231
YHL007C	Ste20	Myo3	extantMyo3	FALSE	4	23	20	167	(1973.3532934131736, 1702.251497005988)	0.450699	45.2132	1.02659	48	168	7.39232	11.5245	5	0.366664	0.392231
YHL007C	Ste20	Myo3	extantMyo3	FALSE	3	23	20	266	(1973.251879699248, 1704.593984962406)	0.413858	58.8701	0.964501	48	267	8.0607	11.8734	5.58496	0.393693	0.392231
YHL007C	Ste20	Myo3	extantMyo3	FALSE	4	9	7	195	(745.2615384615384, 568.1846153846154)	0.441287	48.6274	1.03629	48	196	7.61471	11.5245	5	0.40075	0.392231
YHL007C	Ste20	Myo3	extantMyo3	FALSE	5	12	42	300	(1017.8066666666666, 3626.7966666666666)	0.445529	63.1127	0.94645	48	301	8.23362	11.9281	4.9542	0.470239	0.392231
YHL007C	Ste20	Myo3	extantMyo3	FALSE	3	12	42	279	(1016.078853046595, 3624.1648745519715)	0.436278	60.2843	0.964731	48	280	8.12928	11.8734	5.58496	0.4046	0.392231
YHL007C	Ste20	Myo3	extantMyo3	FALSE	7	19	3	217	(1606.6543778801843, 225.02304147465438)	0.412723	53.4558	0.954287	48	218	7.76818	11.5137	5	0.424977	0.392231
YHL007C	Ste20	Myo3	extantMyo3	FALSE	1	14	20	238	(1187.0294117647059, 1711.2436974789916)	0.437469	55.4558	0.972506	48	239	7.90087	11.4707	6.04439	0.342127	0.392231
YHL007C	Ste20	Myo3	extantMyo3	FALSE	1	23	20	225	(1974.1866666666667, 1705.608888888889)	0.433429	53.2132	0.998513	48	226	7.82018	11.4707	6.04439	0.327257	0.392231
YHL007C	Ste20	Myo3	extantMyo3	FALSE	2	9	7	280	(746.9071428571428, 567.7)	0.42091	60.2843	0.968188	48	281	8.13443	11.7515	5.93074	0.378588	0.392231
YHL007C	Ste20	Myo3	extantMyo3	FALSE	1	9	7	212	(742.688679245283, 569.7877358490566)	0.422383	52.0416	0.983658	48	213	7.73471	11.4707	6.04439	0.311506	0.392231
YHL007C	Ste20	Myo3	extantMyo3	FALSE	3	14	20	276	(1185.605072463768, 1710.4384057971015)	0.411523	59.4558	0.981137	48	277	8.11374	11.8734	5.58496	0.402129	0.392231
YHL007C	Ste20	Myo3	extantMyo3	FALSE	1	9	21	249	(749.3012048192771, 1798.1887550200804)	0.441484	57.1127	0.959277	48	250	7.96578	11.4707	6.04439	0.354091	0.392231
YHL007C	Ste20	Myo3	extantMyo3	FALSE	5	9	21	337	(750.513353115727, 1795.4451038575667)	0.428068	67.1127	0.940222	48	338	8.40088	11.9281	4.9542	0.494222	0.392231
YHL007C	Ste20	Myo3	extantMyo3	FALSE	3	19	3	238	(1607.8361344537816, 227.64285714285714)	0.408618	54.8701	0.993381	48	239	7.90087	11.8734	5.58496	0.368277	0.392231
YHL007C	Ste20	Myo3	extantMyo3	TRUE	1	18	33	163	(1537.803680981595, 2843.674846625767)	0.420859	46.0416	0.966265	48	164	7.35755	11.4707	6.04439	0.242	0.281781
YHL007C	Ste20	Myo3	extantMyo3	TRUE	2	3	6	127	(217.60629921259843, 479.9133858267717)	0.392373	38.9706	1.05085	48	128	7	11.7515	5.93074	0.183697	0.281781
YHL007C	Ste20	Myo3	extantMyo3	TRUE	5	23	42	213	(1975.0140845070423, 3625.370892018779)	0.422664	52.6274	0.966419	48	214	7.74147	11.9281	4.9542	0.399669	0.281781
YHL007C	Ste20	Myo3	extantMyo3	TRUE	5	9	42	158	(746.1962025316456, 3634.6392405063293)	0.415537	44.3848	1.00786	48	159	7.31288	11.9281	4.9542	0.338214	0.281781
YHL007C	Ste20	Myo3	extantMyo3	TRUE	7	18	33	124	(1537.5967741935483, 2841.782258064516)	0.425111	38.3848	1.05758	48	125	6.96578	11.5137	5	0.301791	0.281781
YHL007C	Ste20	Myo3	extantMyo3	TRUE	4	28	4	87	(2400.32183908046, 313.4022988505747)	0.399144	32.1421	1.05823	48	88	6.45943	11.5245	5	0.223683	0.281781
YHL007C	Ste20	Myo3	extantMyo3	TRUE	5	18	33	195	(1537.2358974358974, 2843.733333333333)	0.400804	50.0416	0.978547	48	196	7.61471	11.9281	4.9542	0.381493	0.281781
YHL007C	Ste20	Myo3	extantMyo3	TRUE	3	28	4	93	(2400.956989247312, 316.4301075268817)	0.376639	33.5563	1.03787	48	94	6.55459	11.8734	5.58496	0.154191	0.281781
YHL007C	Ste20	Myo3	extantMyo3	TRUE	2	18	33	168	(1538.0238095238096, 2841.4761904761904)	0.418067	44.6274	1.06002	48	169	7.40088	11.7515	5.93074	0.252567	0.281781
YHL007C	Ste20	Myo3	extantMyo3	TRUE	3	25	15	145	(2144.896551724138, 1271.0275862068966)	0.394915	42.6274	1.00277	48	146	7.18982	11.8734	5.58496	0.255207	0.281781
YHL007C	Ste20	Myo3	extantMyo3	TRUE	1	3	6	106	(214.6509433962264, 482.16037735849056)	0.376915	36.9706	0.974549	48	107	6.74147	11.4707	6.04439	0.128463	0.281781
YHL007C	Ste20	Myo3	extantMyo3	TRUE	1	23	42	184	(1972.6847826086957, 3627.032608695652)	0.424318	48.8701	0.968149	48	185	7.53138	11.4707	6.04439	0.274035	0.281781
YHL007C	Ste20	Myo3	extantMyo3	TRUE	2	28	4	111	(2403.135135135135, 317.07207207207205)	0.39145	37.5563	0.988931	48	112	6.80735	11.7515	5.93074	0.150601	0.281781
YHL007C	Ste20	Myo3	extantMyo3	TRUE	4	25	15	117	(2145.102564102564, 1268.2393162393162)	0.430468	39.2132	0.956161	48	118	6.88264	11.5245	5	0.288548	0.281781
YHL007C	Ste20	Myo3	extantMyo3	TRUE	1	26	38	162	(2234.222222222222, 3276.6666666666665)	0.425345	45.2132	0.995851	48	163	7.34873	11.4707	6.04439	0.240374	0.281781
YHL007C	Ste20	Myo3	extantMyo3	TRUE	1	11	43	154	(925.7012987012987, 3717.6103896103896)	0.426865	43.799	1.00879	48	155	7.27612	11.4707	6.04439	0.226994	0.281781
YHL007C	Ste20	Myo3	extantMyo3	TRUE	7	9	42	141	(749.4751773049645, 3630.531914893617)	0.432151	42.3848	0.9863	48	142	7.14975	11.5137	5	0.330033	0.281781
YHL007C	Ste20	Myo3	extantMyo3	TRUE	7	26	38	117	(2235.675213675214, 3275.034188034188)	0.424032	38.3848	0.997879	48	118	6.88264	11.5137	5	0.289027	0.281781
YHL007C	Ste20	Myo3	extantMyo3	TRUE	3	9	42	168	(748.1785714285714, 3630.3869047619046)	0.421802	46.6274	0.971038	48	169	7.40088	11.8734	5.58496	0.288769	0.281781
YHL007C	Ste20	Myo3	extantMyo3	TRUE	5	11	43	156	(924.9230769230769, 3720.8397435897436)	0.407717	45.2132	0.958968	48	157	7.29462	11.9281	4.9542	0.335595	0.281781
YHL007C	Ste20	Myo3	extantMyo3	TRUE	2	26	38	167	(2232.293413173653, 3273.425149700599)	0.418128	45.2132	1.02659	48	168	7.39232	11.7515	5.93074	0.251096	0.281781
YHL007C	Ste20	Myo3	extantMyo3	TRUE	5	25	15	178	(2146.5224719101125, 1270.061797752809)	0.399295	48.0416	0.969158	48	179	7.48382	11.9281	4.9542	0.362724	0.281781
YHL007C	Ste20	Myo3	extantMyo3	TRUE	4	3	6	105	(216.11428571428573, 484.0952380952381)	0.41098	35.5563	1.04367	48	106	6.72792	11.5245	5	0.264834	0.281781
YHL007C	Ste20	Myo3	extantMyo3	TRUE	4	23	42	134	(1971.7164179104477, 3626.223880597015)	0.43904	40.3848	1.03247	48	135	7.07682	11.5245	5	0.318308	0.281781
YHL007C	Ste20	Myo3	extantMyo3	TRUE	1	9	42	191	(747.1780104712042, 3633.86387434555)	0.420983	50.6274	0.936422	48	192	7.58496	11.4707	6.04439	0.28391	0.281781
YHL007C	Ste20	Myo3	extantMyo3	TRUE	2	9	42	181	(747.878453038674, 3631.5690607734805)	0.423269	47.2132	1.02038	48	182	7.50779	11.7515	5.93074	0.270934	0.281781
YHL007C	Ste20	Myo3	extantMyo3	TRUE	7	3	6	57	(214.05263157894737, 480.56140350877195)	0.377571	25.8995	1.06783	48	58	5.85798	11.5137	5	0.131719	0.281781
YHL007C	Ste20	Myo3	extantMyo3	TRUE	3	11	43	194	(926.5, 3718.762886597938)	0.415565	49.4558	0.996727	48	195	7.60733	11.8734	5.58496	0.321599	0.281781
YHL007C	Ste20	Myo3	extantMyo3	TRUE	4	18	33	118	(1537.6949152542372, 2842.2796610169494)	0.443669	37.5563	1.0513	48	119	6.89482	11.5245	5	0.290414	0.281781
YHL007C	Ste20	Myo3	extantMyo3	TRUE	3	18	33	164	(1536.6402439024391, 2842.8048780487807)	0.401004	44.9706	1.01905	48	165	7.36632	11.8734	5.58496	0.283273	0.281781
YHL007C	Ste20	Myo3	extantMyo3	TRUE	3	26	38	161	(2234.1490683229813, 3273.509316770186)	0.41593	46.0416	0.954409	48	162	7.33985	11.8734	5.58496	0.279064	0.281781
YHL007C	Ste20	Myo3	extantMyo3	TRUE	3	3	6	136	(217.02941176470588, 480.94117647058823)	0.390571	40.9706	1.01813	48	137	7.09803	11.8734	5.58496	0.24061	0.281781
YHL007C	Ste20	Myo3	extantMyo3	TRUE	7	28	4	87	(2398.609195402299, 314.4597701149425)	0.386432	31.8995	1.07439	48	88	6.45943	11.5137	5	0.224055	0.281781
YHL007C	Ste20	Myo3	extantMyo3	TRUE	2	25	15	204	(2147.6470588235293, 1268.9656862745098)	0.406959	50.6274	1.00016	48	205	7.67948	11.7515	5.93074	0.30043	0.281781
YHL007C	Ste20	Myo3	extantMyo3	TRUE	2	11	43	188	(928.8404255319149, 3719.3351063829787)	0.425657	50.6274	0.921714	48	189	7.56224	11.7515	5.93074	0.280288	0.281781
YHL007C	Ste20	Myo3	extantMyo3	TRUE	4	11	43	129	(929.2558139534884, 3716.263565891473)	0.441678	40.6274	0.982112	48	130	7.02237	11.5245	5	0.309963	0.281781
YHL007C	Ste20	Myo3	extantMyo3	TRUE	5	26	38	217	(2234.0368663594472, 3271.9769585253457)	0.424794	52.8701	0.975551	48	218	7.76818	11.9281	4.9542	0.4035	0.281781
YHL007C	Ste20	Myo3	extantMyo3	TRUE	3	23	42	166	(1970.5361445783133, 3626.0963855421687)	0.409709	45.2132	1.02044	48	167	7.3837	11.8734	5.58496	0.286038	0.281781
YHL007C	Ste20	Myo3	extantMyo3	TRUE	5	3	6	73	(216.986301369863, 479.09589041095893)	0.383508	29.0711	1.08545	48	74	6.20945	11.9281	4.9542	0.179992	0.281781
YHL007C	Ste20	Myo3	extantMyo3	TRUE	1	25	15	163	(2143.2515337423315, 1273.1288343558283)	0.413473	45.799	0.97653	48	164	7.35755	11.4707	6.04439	0.242	0.281781
YHL007C	Ste20	Myo3	extantMyo3	TRUE	7	23	42	148	(1976.0, 3623.5945945945946)	0.431585	42.9706	1.00723	48	149	7.21917	11.5137	5	0.340691	0.281781
YHL007C	Ste20	Myo3	extantMyo3	TRUE	5	28	4	102	(2401.1960784313724, 315.98039215686276)	0.38762	35.3137	1.02783	48	103	6.6865	11.9281	4.9542	0.248396	0.281781
YHL007C	Ste20	Myo3	extantMyo3	TRUE	7	11	43	115	(928.0608695652174, 3719.9826086956523)	0.419028	38.9706	0.951556	48	116	6.85798	11.5137	5	0.285241	0.281781
YHL007C	Ste20	Myo3	extantMyo3	TRUE	1	28	4	106	(2401.1509433962265, 316.08490566037733)	0.387125	36.1421	1.01974	48	107	6.74147	11.4707	6.04439	0.128463	0.281781
YHL007C	Ste20	Myo3	extantMyo3	TRUE	4	26	38	108	(2236.046296296296, 3272.3703703703704)	0.428831	36.3848	1.02517	48	109	6.76818	11.5245	5	0.271005	0.281781
YHL007C	Ste20	Myo3	extantMyo3	TRUE	2	23	42	206	(1974.878640776699, 3624.990291262136)	0.429754	52.8701	0.926099	48	207	7.69349	11.7515	5.93074	0.302836	0.281781
YHL007C	Ste20	Myo3	extantMyo3	TRUE	7	25	15	123	(2143.6747967479673, 1268.4634146341464)	0.411159	38.1421	1.06244	48	124	6.9542	11.5137	5	0.300012	0.281781
YHL007C	Ste20	Myo3	extantMyo3	TRUE	4	9	42	152	(754.3223684210526, 3629.1973684210525)	0.441692	44.9706	0.944489	48	153	7.25739	11.5245	5	0.345984	0.281781
YHL007C	Ste20	Myo5	SH3-depleted	TRUE	2	6	27	197	(486.8477157360406, 2316.6497461928934)	0.426675	49.2132	1.02215	48	198	7.62936	11.7515	5.93074	0.291819	0.285476
YHL007C	Ste20	Myo5	SH3-depleted	TRUE	1	15	4	141	(1263.4609929078015, 313.97163120567376)	0.404116	43.2132	0.948847	48	142	7.14975	11.4707	6.04439	0.203704	0.285476
YHL007C	Ste20	Myo5	SH3-depleted	TRUE	5	23	32	232	(1973.9827586206898, 2755.823275862069)	0.412796	54.0416	0.998254	48	233	7.86419	11.9281	4.9542	0.417266	0.285476
YHL007C	Ste20	Myo5	SH3-depleted	TRUE	3	24	3	106	(2049.877358490566, 227.04716981132074)	0.383278	35.3137	1.06814	48	107	6.74147	11.8734	5.58496	0.183908	0.285476
YHL007C	Ste20	Myo5	SH3-depleted	TRUE	4	19	25	128	(1623.65625, 2143.3984375)	0.433609	39.799	1.01549	48	129	7.01123	11.5245	5	0.308256	0.285476
YHL007C	Ste20	Myo5	SH3-depleted	TRUE	3	7	37	146	(570.0068493150685, 3193.1849315068494)	0.410475	42.3848	1.02128	48	147	7.19967	11.8734	5.58496	0.256773	0.285476
YHL007C	Ste20	Myo5	SH3-depleted	TRUE	7	19	25	121	(1622.5289256198348, 2143.371900826446)	0.422654	38.1421	1.04517	48	122	6.93074	11.5137	5	0.296411	0.285476
YHL007C	Ste20	Myo5	SH3-depleted	TRUE	1	17	36	173	(1446.4277456647399, 3101.416184971098)	0.42124	46.6274	0.999938	48	174	7.44294	11.4707	6.04439	0.257737	0.285476
YHL007C	Ste20	Myo5	SH3-depleted	TRUE	4	15	4	106	(1263.8490566037735, 311.37735849056605)	0.416833	36.1421	1.01974	48	107	6.74147	11.5245	5	0.26691	0.285476
YHL007C	Ste20	Myo5	SH3-depleted	TRUE	5	24	3	145	(2049.1862068965515, 227.02068965517242)	0.39762	41.799	1.04291	48	146	7.18982	11.9281	4.9542	0.320568	0.285476
YHL007C	Ste20	Myo5	SH3-depleted	TRUE	4	17	36	126	(1450.8015873015872, 3101.5)	0.444289	39.2132	1.02971	48	127	6.98868	11.5245	5	0.304801	0.285476
YHL007C	Ste20	Myo5	SH3-depleted	TRUE	7	23	32	124	(1967.0806451612902, 2752.314516129032)	0.427071	39.799	0.983756	48	125	6.96578	11.5137	5	0.301791	0.285476
YHL007C	Ste20	Myo5	SH3-depleted	TRUE	5	7	37	198	(574.2525252525253, 3192.6414141414143)	0.421806	50.8701	0.961503	48	199	7.63662	11.9281	4.9542	0.384635	0.285476
YHL007C	Ste20	Myo5	SH3-depleted	TRUE	4	23	32	135	(1972.0, 2755.6)	0.442672	41.2132	0.998782	48	136	7.08746	11.5245	5	0.31994	0.285476
YHL007C	Ste20	Myo5	SH3-depleted	TRUE	2	19	25	193	(1623.2072538860104, 2143.9481865284974)	0.411216	48.6274	1.02566	48	194	7.59991	11.7515	5.93074	0.28676	0.285476
YHL007C	Ste20	Myo5	SH3-depleted	TRUE	4	19	4	103	(1615.8155339805826, 314.80582524271847)	0.414696	35.799	1.00996	48	104	6.70044	11.5245	5	0.260622	0.285476
YHL007C	Ste20	Myo5	SH3-depleted	TRUE	5	15	4	108	(1265.2777777777778, 307.3425925925926)	0.385149	36.9706	0.992937	48	109	6.76818	11.9281	4.9542	0.260109	0.285476
YHL007C	Ste20	Myo5	SH3-depleted	TRUE	4	24	3	93	(2050.1182795698924, 226.27956989247312)	0.412018	34.3848	0.988463	48	94	6.55459	11.5245	5	0.238268	0.285476
YHL007C	Ste20	Myo5	SH3-depleted	TRUE	4	7	37	136	(576.6470588235294, 3192.1029411764707)	0.447809	40.9706	1.01813	48	137	7.09803	11.5245	5	0.32156	0.285476
YHL007C	Ste20	Myo5	SH3-depleted	TRUE	2	19	4	178	(1613.7696629213483, 314.07865168539325)	0.402864	46.6274	1.02884	48	179	7.48382	11.7515	5.93074	0.266815	0.285476
YHL007C	Ste20	Myo5	AncD	FALSE	5	6	33	1201	(488.67277268942547, 2845.1307243963365)	0.482474	127.983	0.921404	48	1202	10.2312	11.9281	4.9542	0.756676	0.750839
YHL007C	Ste20	Myo5	AncD	FALSE	4	9	44	975	(752.2082051282051, 3804.483076923077)	0.486053	115.983	0.91081	48	976	9.93074	11.5245	5	0.755722	0.750839
YHL007C	Ste20	Myo5	AncD	FALSE	2	6	33	1139	(487.52941176470586, 2844.9420544337136)	0.481051	123.983	0.931131	48	1140	10.1548	11.7515	5.93074	0.725686	0.750839
YHL007C	Ste20	Myo5	AncD	FALSE	3	16	39	1132	(1364.1881625441697, 3364.0909893992934)	0.478137	124.569	0.916726	48	1133	10.1459	11.8734	5.58496	0.725289	0.750839
YHL007C	Ste20	Myo5	AncD	FALSE	1	15	41	1215	(1277.8962962962962, 3541.0913580246915)	0.468193	127.397	0.940736	48	1216	10.2479	11.4707	6.04439	0.774664	0.750839
YHL007C	Ste20	Myo5	AncD	FALSE	2	23	41	1014	(1975.3165680473373, 3534.4250493096647)	0.475125	117.74	0.919176	48	1015	9.98726	11.7515	5.93074	0.696901	0.750839
YHL007C	Ste20	Myo5	AncD	FALSE	4	19	26	1049	(1622.5214489990467, 2228.067683508103)	0.488065	119.397	0.924695	48	1050	10.0362	11.5245	5	0.771882	0.750839
YHL007C	Ste20	Myo5	AncD	TRUE	5	18	13	235	(1531.9148936170213, 1095.1063829787233)	0.412132	54.8701	0.98086	48	236	7.88264	11.9281	4.9542	0.419912	0.323107
YHL007C	Ste20	Myo5	AncD	TRUE	3	9	3	187	(744.1818181818181, 225.10695187165774)	0.404677	47.799	1.02852	48	188	7.55459	11.8734	5.58496	0.313212	0.323107
YHL007C	Ste20	Myo5	AncD	TRUE	5	19	32	239	(1624.418410041841, 2753.384937238494)	0.40384	56.2843	0.948055	48	240	7.90689	11.9281	4.9542	0.423389	0.323107
YHL007C	Ste20	Myo5	AncD	TRUE	4	19	32	119	(1624.0756302521008, 2755.168067226891)	0.440929	39.2132	0.972506	48	120	6.90689	11.5245	5	0.292264	0.323107
YHL007C	Ste20	Myo5	AncD	TRUE	4	3	19	106	(216.02830188679246, 1623.0283018867924)	0.427747	35.799	1.03938	48	107	6.74147	11.5245	5	0.26691	0.323107
YHL007C	Ste20	Myo5	AncD	TRUE	7	3	19	101	(215.62376237623764, 1622.990099009901)	0.404504	34.9706	1.03783	48	102	6.67243	11.5137	5	0.256754	0.323107
YHL007C	Ste20	Myo5	AncD	TRUE	7	11	36	156	(923.6217948717949, 3103.8076923076924)	0.438311	44.6274	0.984308	48	157	7.29462	11.5137	5	0.352275	0.323107
YHL007C	Ste20	Myo5	AncD	TRUE	2	18	13	243	(1534.1399176954733, 1097.4732510288065)	0.422787	56.0416	0.972287	48	244	7.93074	11.7515	5.93074	0.343595	0.323107
YHL007C	Ste20	Myo5	AncD	TRUE	7	9	3	151	(742.3509933774834, 226.81456953642385)	0.410155	45.2132	0.928231	48	152	7.24793	11.5137	5	0.345106	0.323107
YHL007C	Ste20	Myo5	AncD	TRUE	3	11	36	204	(922.25, 3103.514705882353)	0.421722	50.0416	1.02371	48	205	7.67948	11.8734	5.58496	0.333072	0.323107
YHL007C	Ste20	Myo5	AncD	TRUE	3	24	32	188	(2057.4893617021276, 2749.68085106383)	0.408657	48.0416	1.0236	48	189	7.56224	11.8734	5.58496	0.314429	0.323107
YHL007C	Ste20	Myo5	AncD	TRUE	4	24	32	128	(2059.390625, 2748.4296875)	0.441973	39.5563	1.02799	48	129	7.01123	11.5245	5	0.308256	0.323107
YHL007C	Ste20	Myo5	AncD	TRUE	5	11	36	287	(923.1916376306621, 3107.163763066202)	0.431974	61.4558	0.954916	48	288	8.16993	11.9281	4.9542	0.461106	0.323107
YHL007C	Ste20	Myo5	AncD	TRUE	2	11	36	274	(925.7627737226277, 3102.5474452554745)	0.435995	59.6985	0.966126	48	275	8.10329	11.7515	5.93074	0.373239	0.323107
YHL007C	Ste20	Myo5	AncD	TRUE	7	18	13	153	(1531.3333333333333, 1094.9411764705883)	0.423247	43.799	1.00224	48	154	7.26679	11.5137	5	0.348001	0.323107
YHL007C	Ste20	Myo5	AncD	TRUE	2	13	22	247	(1101.9676113360324, 1881.4655870445345)	0.4278	56.2843	0.979789	48	248	7.9542	11.7515	5.93074	0.347625	0.323107
YHL007C	Ste20	Myo5	AncD	TRUE	2	11	14	233	(920.2017167381974, 1183.008583690987)	0.426071	54.2843	0.993614	48	234	7.87036	11.7515	5.93074	0.333223	0.323107
YHL007C	Ste20	Myo5	AncD	TRUE	1	11	14	187	(918.7540106951872, 1184.2299465240642)	0.42678	50.0416	0.938401	48	188	7.55459	11.4707	6.04439	0.278312	0.323107
YHL007C	Ste20	Myo5	AncD	TRUE	4	11	14	144	(919.2638888888889, 1180.3125)	0.43927	42.9706	0.980009	48	145	7.17991	11.5245	5	0.334109	0.323107
YHL007C	Ste20	Myo5	AncD	TRUE	5	9	3	174	(739.051724137931, 224.5344827586207)	0.408114	48.0416	0.947379	48	175	7.45121	11.9281	4.9542	0.358049	0.323107
YHL007C	Ste20	Myo5	AncD	TRUE	3	18	13	215	(1532.6744186046512, 1096.3255813953488)	0.404797	52.8701	0.96656	48	216	7.75489	11.8734	5.58496	0.345063	0.323107
YHL007C	Ste20	Myo5	AncD	TRUE	2	3	19	166	(212.76506024096386, 1624.0481927710844)	0.40652	46.6274	0.959478	48	167	7.3837	11.7515	5.93074	0.249616	0.323107
YHL007C	Ste20	Myo5	AncD	TRUE	2	19	32	227	(1626.6299559471365, 2754.2995594713657)	0.426103	55.9411	0.911535	48	228	7.83289	11.7515	5.93074	0.326785	0.323107
YHL007C	Ste20	Myo5	AncD	TRUE	1	11	36	221	(923.2850678733032, 3106.285067873303)	0.42722	58.1127	0.822356	48	222	7.79442	11.4707	6.04439	0.322509	0.323107
YHL007C	Ste20	Myo5	AncD	TRUE	4	18	13	136	(1531.4926470588234, 1094.9044117647059)	0.433333	41.799	0.978176	48	137	7.09803	11.5245	5	0.32156	0.323107
YHL007C	Ste20	Myo5	AncD	TRUE	1	13	22	202	(1099.8910891089108, 1883.3415841584158)	0.427936	50.6274	0.990352	48	203	7.66534	11.4707	6.04439	0.298721	0.323107
YHL007C	Ste20	Myo5	AncD	TRUE	5	11	14	223	(920.5739910313902, 1182.506726457399)	0.4169	53.4558	0.980673	48	224	7.80735	11.9281	4.9542	0.409116	0.323107
YHL007C	Ste20	Myo5	AncD	TRUE	3	3	19	168	(214.0297619047619, 1622.8809523809523)	0.395028	47.799	0.924021	48	169	7.40088	11.8734	5.58496	0.288769	0.323107
YHL007C	Ste20	Myo3	SH3-depleted	FALSE	7	11	11	129	(919.6046511627907, 919.953488372093)	0.420793	38.9706	1.0674	48	130	7.02237	11.5137	5	0.310478	0.279631
YHL007C	Ste20	Myo3	SH3-depleted	FALSE	5	10	27	235	(838.0255319148936, 2319.9574468085107)	0.402937	55.4558	0.960247	48	236	7.88264	11.9281	4.9542	0.419912	0.279631
YHL007C	Ste20	Myo3	SH3-depleted	FALSE	3	11	11	167	(920.5449101796407, 921.8443113772455)	0.403029	48.3848	0.896414	48	168	7.39232	11.8734	5.58496	0.287407	0.279631
YHL007C	Ste20	Myo3	SH3-depleted	FALSE	5	11	11	201	(922.0895522388059, 922.1990049751244)	0.414457	51.2132	0.963035	48	202	7.65821	11.9281	4.9542	0.387731	0.279631
YHL007C	Ste20	Myo3	SH3-depleted	FALSE	4	13	23	133	(1098.96992481203, 1972.1278195488721)	0.441987	40.3848	1.02477	48	134	7.06609	11.5245	5	0.316664	0.279631
YHL007C	Ste20	Myo3	SH3-depleted	FALSE	3	15	10	147	(1264.2925170068027, 832.2108843537414)	0.392984	43.2132	0.989223	48	148	7.20945	11.8734	5.58496	0.258328	0.279631
YHL007C	Ste20	Myo3	SH3-depleted	FALSE	1	10	27	160	(837.2125, 2320.575)	0.428995	44.3848	1.02061	48	161	7.33092	11.4707	6.04439	0.237092	0.279631
YHL007C	Ste20	Myo3	SH3-depleted	FALSE	7	28	16	81	(2396.679012345679, 1350.2469135802469)	0.397967	32.1421	0.985248	48	82	6.35755	11.5137	5	0.208414	0.279631
YHL007C	Ste20	Myo3	SH3-depleted	FALSE	1	4	20	147	(306.59183673469386, 1711.6802721088436)	0.4163	42.3848	1.02827	48	148	7.20945	11.4707	6.04439	0.214707	0.279631
YHL007C	Ste20	Myo3	SH3-depleted	FALSE	5	28	16	157	(2398.3821656050955, 1352.5414012738854)	0.397552	44.3848	1.00148	48	158	7.30378	11.9281	4.9542	0.336909	0.279631
YHL007C	Ste20	Myo3	SH3-depleted	FALSE	1	11	11	136	(920.3529411764706, 922.0882352941177)	0.413899	41.2132	1.00618	48	137	7.09803	11.4707	6.04439	0.194174	0.279631
YHL007C	Ste20	Myo3	SH3-depleted	FALSE	5	4	20	255	(311.09411764705885, 1711.643137254902)	0.411503	56.8701	0.990792	48	256	8	11.9281	4.9542	0.43674	0.279631
YHL007C	Ste20	Myo3	SH3-depleted	FALSE	2	18	37	182	(1542.8461538461538, 3189.532967032967)	0.420814	48.0416	0.990936	48	183	7.5157	11.7515	5.93074	0.272293	0.279631
YHL007C	Ste20	Myo3	SH3-depleted	FALSE	7	4	20	104	(304.96153846153845, 1710.8653846153845)	0.41267	34.7279	1.08364	48	105	6.71425	11.5137	5	0.263174	0.279631
YHL007C	Ste20	Myo3	SH3-depleted	FALSE	1	15	10	159	(1264.4591194968552, 834.930817610063)	0.412776	45.2132	0.977409	48	160	7.32193	11.4707	6.04439	0.235435	0.279631
YHL007C	Ste20	Myo3	SH3-depleted	FALSE	2	11	11	187	(923.5294117647059, 923.4064171122994)	0.411849	49.4558	0.960763	48	188	7.55459	11.7515	5.93074	0.278974	0.279631
YHL007C	Ste20	Myo3	SH3-depleted	FALSE	2	13	23	190	(1098.0157894736842, 1972.0631578947368)	0.409742	48.6274	1.00972	48	191	7.57743	11.7515	5.93074	0.282897	0.279631
YHL007C	Ste20	Myo3	SH3-depleted	FALSE	3	10	27	157	(837.0509554140127, 2320.611464968153)	0.396778	45.2132	0.965115	48	158	7.30378	11.8734	5.58496	0.273328	0.279631
YHL007C	Ste20	Myo3	SH3-depleted	FALSE	7	13	23	142	(1099.161971830986, 1971.119718309859)	0.422922	42.3848	0.993295	48	143	7.15987	11.5137	5	0.331588	0.279631
YHL007C	Ste20	Myo3	SH3-depleted	FALSE	3	24	36	149	(2061.046979865772, 3103.51677852349)	0.40729	42.9706	1.01404	48	150	7.22882	11.8734	5.58496	0.261407	0.279631
YHL007C	Ste20	Myo3	SH3-depleted	FALSE	7	24	36	103	(2058.5631067961167, 3102.368932038835)	0.416943	36.1421	0.990876	48	104	6.70044	11.5137	5	0.261055	0.279631
YHL007C	Ste20	Myo3	SH3-depleted	FALSE	1	28	16	148	(2396.5810810810813, 1353.662162162162)	0.402358	43.2132	0.995953	48	149	7.21917	11.4707	6.04439	0.216498	0.279631
YHL007C	Ste20	Myo3	SH3-depleted	FALSE	3	28	16	122	(2397.9180327868853, 1352.5245901639344)	0.388782	39.799	0.967889	48	123	6.94251	11.8734	5.58496	0.215879	0.279631
YHL007C	Ste20	Myo3	SH3-depleted	FALSE	4	24	36	115	(2063.669565217391, 3100.9478260869564)	0.440068	37.5563	1.02457	48	116	6.85798	11.5245	5	0.284768	0.279631
YHL007C	Ste20	Myo3	SH3-depleted	FALSE	7	15	10	101	(1263.3366336633662, 831.8712871287129)	0.415647	34.9706	1.03783	48	102	6.67243	11.5137	5	0.256754	0.279631
YHL007C	Ste20	Myo3	SH3-depleted	FALSE	1	24	36	162	(2062.4938271604938, 3103.716049382716)	0.423965	46.8701	0.926689	48	163	7.34873	11.4707	6.04439	0.240374	0.279631
YHL007C	Ste20	Myo3	SH3-depleted	FALSE	3	13	23	137	(1098.1313868613138, 1973.051094890511)	0.380421	42.1421	0.969387	48	138	7.10852	11.8734	5.58496	0.242278	0.279631
YHL007C	Ste20	Myo3	SH3-depleted	FALSE	4	15	10	120	(1265.5666666666666, 833.5166666666667)	0.429608	37.5563	1.06911	48	121	6.91886	11.5245	5	0.294099	0.279631
YHL007C	Ste20	Myo3	SH3-depleted	FALSE	4	10	27	137	(837.2846715328467, 2320.167883211679)	0.443424	41.2132	1.01358	48	138	7.10852	11.5245	5	0.323168	0.279631
YHL007C	Ste20	Myo3	SH3-depleted	FALSE	7	18	37	129	(1542.6666666666667, 3186.875968992248)	0.427694	41.2132	0.954392	48	130	7.02237	11.5137	5	0.310478	0.279631
YHL007C	Ste20	Myo3	SH3-depleted	FALSE	4	18	37	114	(1540.657894736842, 3188.3596491228072)	0.439972	37.2132	1.03448	48	115	6.84549	11.5245	5	0.282854	0.279631
YHL007C	Ste20	Myo3	SH3-depleted	FALSE	5	13	23	192	(1098.4322916666667, 1972.3020833333333)	0.382904	53.0416	0.857585	48	193	7.59246	11.9281	4.9542	0.378302	0.279631
YHL007C	Ste20	Myo3	SH3-depleted	TRUE	4	8	13	132	(659.4242424242424, 1096.1439393939395)	0.43568	40.3848	1.01706	48	133	7.05528	11.5245	5	0.315008	0.257222
YHL007C	Ste20	Myo3	SH3-depleted	TRUE	3	19	10	152	(1612.1513157894738, 830.0855263157895)	0.398736	43.799	0.995693	48	153	7.25739	11.8734	5.58496	0.265951	0.257222
YHL007C	Ste20	Myo3	SH3-depleted	TRUE	3	11	46	139	(927.8920863309353, 3978.172661870504)	0.409705	41.2132	1.02838	48	140	7.12928	11.8734	5.58496	0.245579	0.257222
YHL007C	Ste20	Myo3	SH3-depleted	TRUE	3	8	13	160	(659.33125, 1096.58125)	0.400907	44.9706	0.994199	48	161	7.33092	11.8734	5.58496	0.277643	0.257222
YHL007C	Ste20	Myo3	SH3-depleted	TRUE	7	19	10	105	(1610.4666666666667, 827.7809523809524)	0.407208	35.5563	1.04367	48	106	6.72792	11.5137	5	0.265274	0.257222
YHL007C	Ste20	Myo3	SH3-depleted	TRUE	1	20	43	142	(1708.2464788732395, 3712.239436619718)	0.423143	42.3848	0.993295	48	143	7.15987	11.4707	6.04439	0.20557	0.257222
YHL007C	Ste20	Myo3	SH3-depleted	TRUE	1	17	24	132	(1447.8863636363637, 2053.8257575757575)	0.417855	41.2132	0.976587	48	133	7.05528	11.4707	6.04439	0.186295	0.257222
YHL007C	Ste20	Myo3	SH3-depleted	TRUE	4	11	39	145	(930.2, 3364.2758620689656)	0.441298	43.5563	0.96045	48	146	7.18982	11.5245	5	0.335629	0.257222
YHL007C	Ste20	Myo3	SH3-depleted	TRUE	5	8	13	170	(659.535294117647, 1095.929411764706)	0.414187	46.3848	0.992905	48	171	7.41785	11.9281	4.9542	0.353265	0.257222
YHL007C	Ste20	Myo3	SH3-depleted	TRUE	1	19	10	164	(1610.8475609756097, 833.3048780487804)	0.409493	44.6274	1.03479	48	165	7.36632	11.4707	6.04439	0.243617	0.257222
YHL007C	Ste20	Myo3	SH3-depleted	TRUE	7	28	26	108	(2404.9814814814813, 2226.8611111111113)	0.417284	37.799	0.94989	48	109	6.76818	11.5137	5	0.271455	0.257222
YHL007C	Ste20	Myo3	SH3-depleted	TRUE	5	17	24	213	(1449.2676056338028, 2051.323943661972)	0.387333	53.4558	0.936697	48	214	7.74147	11.9281	4.9542	0.399669	0.257222
YHL007C	Ste20	Myo3	SH3-depleted	TRUE	4	28	26	86	(2404.9418604651164, 2226.686046511628)	0.427679	32.1421	1.04607	48	87	6.44294	11.5245	5	0.221156	0.257222
YHL007C	Ste20	Myo3	SH3-depleted	TRUE	1	10	6	142	(827.9788732394367, 490.6901408450704)	0.404584	43.2132	0.955576	48	143	7.15987	11.4707	6.04439	0.20557	0.257222
YHL007C	Ste20	Myo3	SH3-depleted	TRUE	4	10	6	110	(830.5090909090909, 488.1363636363636)	0.421996	36.1421	1.05822	48	111	6.79442	11.5245	5	0.275026	0.257222
YHL007C	Ste20	Myo3	SH3-depleted	TRUE	5	19	10	202	(1611.6881188118812, 832.7574257425742)	0.413512	51.4558	0.95872	48	203	7.66534	11.9281	4.9542	0.388752	0.257222
YHL007C	Ste20	Myo3	SH3-depleted	TRUE	7	17	24	118	(1449.9661016949153, 2051.35593220339)	0.424227	38.1421	1.01925	48	119	6.89482	11.5137	5	0.290896	0.257222
YHL007C	Ste20	Myo3	SH3-depleted	TRUE	1	11	39	142	(923.9647887323944, 3365.5352112676055)	0.425104	43.4558	0.944935	48	143	7.15987	11.4707	6.04439	0.20557	0.257222
YHL007C	Ste20	Myo3	SH3-depleted	TRUE	7	8	13	135	(657.6814814814815, 1095.9407407407407)	0.424459	40.1421	1.05279	48	136	7.08746	11.5137	5	0.320471	0.257222
YHL007C	Ste20	Myo3	SH3-depleted	TRUE	4	19	10	85	(1615.129411764706, 831.8)	0.419193	33.799	0.935021	48	86	6.42626	11.5245	5	0.2186	0.257222
YHL007C	Ste20	Myo3	SH3-depleted	TRUE	1	8	13	150	(659.7533333333333, 1097.6)	0.423869	43.2132	1.00941	48	151	7.2384	11.4707	6.04439	0.220043	0.257222
YHL007C	Ste20	Myo3	SH3-depleted	TRUE	7	11	39	100	(925.06, 3368.68)	0.41051	35.799	0.980547	48	101	6.65821	11.5137	5	0.254572	0.257222
YHL007C	Ste20	Myo3	SH3-depleted	TRUE	3	11	39	124	(923.9596774193549, 3368.75)	0.399494	40.0416	0.97187	48	125	6.96578	11.8734	5.58496	0.21958	0.257222
YHL007C	Ste20	Myo3	SH3-depleted	TRUE	3	10	6	148	(830.9662162162163, 489.8243243243243)	0.400132	42.1421	1.04722	48	149	7.21917	11.8734	5.58496	0.259873	0.257222
YHL007C	Ste20	Myo3	SH3-depleted	TRUE	1	11	46	148	(928.2635135135135, 3978.472972972973)	0.417992	43.799	0.96949	48	149	7.21917	11.4707	6.04439	0.216498	0.257222
YHL007C	Ste20	Myo3	SH3-depleted	TRUE	2	20	43	136	(1710.8088235294117, 3708.419117647059)	0.41658	41.799	0.978176	48	137	7.09803	11.7515	5.93074	0.200538	0.257222
YHL007C	Ste20	Myo3	SH3-depleted	TRUE	5	10	6	165	(832.2424242424242, 490.2)	0.404848	45.799	0.988512	48	166	7.37504	11.9281	4.9542	0.347126	0.257222
YHL007C	Ste20	Myo5	optMyo5	FALSE	3	14	6	346	(1177.757225433526, 490.08092485549133)	0.423994	67.6985	0.948698	48	347	8.43879	11.8734	5.58496	0.453819	0.450173
YHL007C	Ste20	Myo5	optMyo5	FALSE	3	22	24	391	(1886.4092071611253, 2055.457800511509)	0.432135	73.1127	0.919181	48	392	8.61471	11.8734	5.58496	0.481793	0.450173
YHL007C	Ste20	Myo5	optMyo5	FALSE	1	22	24	336	(1886.8333333333333, 2056.092261904762)	0.438924	66.5269	0.954013	48	337	8.3966	11.4707	6.04439	0.433486	0.450173
YHL007C	Ste20	Myo5	optMyo5	FALSE	1	9	45	327	(752.1957186544342, 3890.0948012232416)	0.437357	66.2843	0.935269	48	328	8.35755	11.4707	6.04439	0.426289	0.450173
YHL007C	Ste20	Myo5	optMyo5	FALSE	1	7	27	380	(569.4026315789474, 2327.528947368421)	0.445366	70.1838	0.969438	48	381	8.57365	11.4707	6.04439	0.466113	0.450173
YHL007C	Ste20	Myo5	optMyo5	FALSE	5	29	10	218	(2486.5825688073396, 826.697247706422)	0.40599	54.0416	0.938014	48	219	7.77479	11.9281	4.9542	0.404447	0.450173
YHL007C	Ste20	Myo5	optMyo5	FALSE	1	28	15	274	(2396.492700729927, 1270.7408759124087)	0.426664	59.6985	0.966126	48	275	8.10329	11.4707	6.04439	0.379431	0.450173
YHL007C	Ste20	Myo5	optMyo5	FALSE	4	7	27	285	(571.880701754386, 2324.936842105263)	0.461534	62.5269	0.916053	48	286	8.15987	11.5245	5	0.484305	0.450173
YHL007C	Ste20	Myo5	optMyo5	FALSE	2	29	10	250	(2487.52, 824.216)	0.412565	56.0416	1.0003	48	251	7.97154	11.7515	5.93074	0.350605	0.450173
YHL007C	Ste20	Myo5	optMyo5	FALSE	7	14	6	240	(1174.1166666666666, 487.725)	0.429755	56.2843	0.952022	48	241	7.91289	11.5137	5	0.447192	0.450173
YHL007C	Ste20	Myo5	optMyo5	FALSE	7	28	15	258	(2394.779069767442, 1266.891472868217)	0.432087	59.1127	0.927829	48	259	8.01681	11.5137	5	0.463146	0.450173
YHL007C	Ste20	Myo5	optMyo5	FALSE	7	23	34	257	(1977.4630350194552, 2922.708171206226)	0.449424	56.6274	1.00714	48	258	8.01123	11.5137	5	0.462289	0.450173
YHL007C	Ste20	Myo5	optMyo5	FALSE	3	23	34	343	(1974.9504373177842, 2924.66472303207)	0.444898	67.9411	0.933767	48	344	8.42626	11.8734	5.58496	0.451826	0.450173
YHL007C	Ste20	Myo5	optMyo5	FALSE	1	14	6	291	(1174.4673539518901, 491.1340206185567)	0.426858	62.0416	0.950028	48	292	8.18982	11.4707	6.04439	0.395379	0.450173
YHL007C	Ste20	Myo5	optMyo5	FALSE	1	29	10	224	(2484.0535714285716, 826.9419642857143)	0.405165	53.4558	0.985071	48	225	7.81378	11.4707	6.04439	0.326078	0.450173
YHL007C	Ste20	Myo5	optMyo5	FALSE	2	14	6	334	(1174.9221556886228, 487.3952095808383)	0.431783	67.3553	0.92515	48	335	8.38802	11.7515	5.93074	0.422155	0.450173
YHL007C	Ste20	Myo5	optMyo5	FALSE	5	28	15	340	(2397.364705882353, 1270.5411764705882)	0.433887	66.5269	0.965371	48	341	8.41363	11.9281	4.9542	0.49605	0.450173
YHL007C	Ste20	Myo5	optMyo5	FALSE	7	29	10	204	(2485.1470588235293, 824.4803921568628)	0.412514	52.0416	0.946538	48	205	7.67948	11.5137	5	0.411359	0.450173
YHL007C	Ste20	Myo5	optMyo5	FALSE	7	24	28	238	(2058.9285714285716, 2404.126050420168)	0.444983	55.4558	0.972506	48	239	7.90087	11.5137	5	0.445347	0.450173
YHL007C	Ste20	Myo5	optMyo5	FALSE	5	22	24	429	(1888.04662004662, 2054.834498834499)	0.437378	74.7696	0.964312	48	430	8.74819	11.9281	4.9542	0.544024	0.450173
YHL007C	Ste20	Myo5	optMyo5	FALSE	4	28	15	225	(2398.9333333333334, 1268.5511111111111)	0.440192	52.6274	1.02086	48	226	7.82018	11.5245	5	0.432242	0.450173
YHL007C	Ste20	Myo5	extantMyo5	TRUE	5	24	30	280	(2057.6071428571427, 2576.6107142857145)	0.420392	61.1127	0.942117	48	281	8.13443	11.9281	4.9542	0.456015	0.343732
YHL007C	Ste20	Myo5	extantMyo5	TRUE	5	22	41	235	(1886.8595744680852, 3535.344680851064)	0.430505	55.6985	0.951899	48	236	7.88264	11.9281	4.9542	0.419912	0.343732
YHL007C	Ste20	Myo5	extantMyo5	TRUE	1	12	33	224	(1011.78125, 2843.9821428571427)	0.433123	56.4558	0.883161	48	225	7.81378	11.4707	6.04439	0.326078	0.343732
YHL007C	Ste20	Myo5	extantMyo5	TRUE	3	3	37	184	(223.20652173913044, 3195.9184782608695)	0.408951	47.2132	1.03729	48	185	7.53138	11.8734	5.58496	0.309521	0.343732
YHL007C	Ste20	Myo5	extantMyo5	TRUE	2	13	8	217	(1093.26267281106, 651.0322580645161)	0.418614	52.8701	0.975551	48	218	7.76818	11.7515	5.93074	0.315669	0.343732
YHL007C	Ste20	Myo5	extantMyo5	TRUE	5	19	27	272	(1620.7683823529412, 2322.6176470588234)	0.406127	60.5269	0.933	48	273	8.09276	11.9281	4.9542	0.450041	0.343732
YHL007C	Ste20	Myo5	extantMyo5	TRUE	4	13	8	167	(1091.7784431137725, 654.0299401197605)	0.430785	45.2132	1.02659	48	168	7.39232	11.5245	5	0.366664	0.343732
YHL007C	Ste20	Myo5	extantMyo5	TRUE	7	22	41	156	(1888.1666666666667, 3536.3333333333335)	0.43361	44.3848	0.995099	48	157	7.29462	11.5137	5	0.352275	0.343732
YHL007C	Ste20	Myo5	extantMyo5	TRUE	4	19	7	149	(1617.6979865771812, 571.5771812080537)	0.429767	43.2132	1.00268	48	150	7.22882	11.5245	5	0.341605	0.343732
YHL007C	Ste20	Myo5	extantMyo5	TRUE	1	16	36	216	(1361.0092592592594, 3109.2361111111113)	0.431463	52.6274	0.98003	48	217	7.76155	11.4707	6.04439	0.316453	0.343732
YHL007C	Ste20	Myo5	extantMyo5	TRUE	1	24	30	190	(2055.7157894736843, 2578.705263157895)	0.426419	49.4558	0.976176	48	191	7.57743	11.4707	6.04439	0.282521	0.343732
YHL007C	Ste20	Myo5	SH3-depleted	TRUE	2	15	4	171	(1267.2456140350878, 313.719298245614)	0.402614	47.4558	0.954172	48	172	7.42626	11.7515	5.93074	0.256928	0.285476
YHL007C	Ste20	Myo5	SH3-depleted	TRUE	3	23	32	158	(1968.5506329113923, 2753.9556962025317)	0.402358	44.3848	1.00786	48	159	7.31288	11.8734	5.58496	0.274775	0.285476
YHL007C	Ste20	Myo5	SH3-depleted	TRUE	5	17	36	200	(1446.995, 3102.23)	0.40698	51.2132	0.958244	48	201	7.65105	11.9281	4.9542	0.386704	0.285476
YHL007C	Ste20	Myo5	SH3-depleted	TRUE	4	6	27	151	(487.87417218543044, 2319.41059602649)	0.444773	44.0416	0.978273	48	152	7.24793	11.5245	5	0.344534	0.285476
YHL007C	Ste20	Myo5	SH3-depleted	TRUE	7	6	27	123	(486.0162601626016, 2318.5528455284552)	0.425506	38.9706	1.01775	48	124	6.9542	11.5137	5	0.300012	0.285476
YHL007C	Ste20	Myo5	SH3-depleted	TRUE	2	7	37	191	(576.0471204188482, 3193.2670157068064)	0.431701	49.799	0.967837	48	192	7.58496	11.7515	5.93074	0.284192	0.285476
YHL007C	Ste20	Myo5	SH3-depleted	TRUE	3	6	27	152	(486.00657894736844, 2318.7236842105262)	0.392286	45.799	0.910629	48	153	7.25739	11.8734	5.58496	0.265951	0.285476
YHL007C	Ste20	Myo5	SH3-depleted	TRUE	1	19	4	136	(1610.3970588235295, 313.55882352941177)	0.401701	41.799	0.978176	48	137	7.09803	11.4707	6.04439	0.194174	0.285476
YHL007C	Ste20	Myo5	SH3-depleted	TRUE	1	7	37	186	(574.9677419354839, 3194.8548387096776)	0.422855	49.6274	0.949029	48	187	7.54689	11.4707	6.04439	0.276894	0.285476
YHL007C	Ste20	Myo5	optMyo5	FALSE	2	9	45	362	(753.756906077348, 3887.707182320442)	0.446582	69.3553	0.945711	48	363	8.50383	11.7515	5.93074	0.44205	0.450173
YHL007C	Ste20	Myo5	optMyo5	FALSE	5	9	45	367	(753.6566757493188, 3889.675749318801)	0.449666	68.5269	0.982095	48	368	8.52356	11.9281	4.9542	0.511814	0.450173
YHL007C	Ste20	Myo5	optMyo5	FALSE	3	29	10	219	(2487.2511415525114, 827.2785388127854)	0.405551	53.6985	0.954399	48	220	7.78136	11.8734	5.58496	0.349273	0.450173
YHL007C	Ste20	Myo5	optMyo5	FALSE	5	7	27	384	(569.6119791666666, 2326.1744791666665)	0.448141	70.5269	0.970133	48	385	8.58871	11.9281	4.9542	0.521156	0.450173
YHL007C	Ste20	Myo5	optMyo5	FALSE	5	14	6	341	(1178.0205278592375, 489.14956011730203)	0.427129	67.1127	0.951382	48	342	8.41785	11.9281	4.9542	0.496656	0.450173
YHL007C	Ste20	Myo5	optMyo5	FALSE	4	29	10	192	(2489.8072916666665, 825.328125)	0.424101	49.4558	0.986452	48	193	7.59246	11.5245	5	0.397339	0.450173
YHL007C	Ste20	Myo5	optMyo5	FALSE	3	7	27	349	(570.9914040114613, 2325.7134670487108)	0.441542	68.7696	0.927348	48	350	8.45121	11.8734	5.58496	0.455793	0.450173
YHL007C	Ste20	Myo5	optMyo5	TRUE	5	14	30	204	(1184.049019607843, 2585.6176470588234)	0.397597	52.8701	0.917108	48	205	7.67948	11.9281	4.9542	0.39078	0.353544
YHL007C	Ste20	Myo5	optMyo5	TRUE	2	14	23	289	(1185.4117647058824, 1969.5847750865053)	0.431454	60.2843	0.999309	48	290	8.17991	11.7515	5.93074	0.386402	0.353544
YHL007C	Ste20	Myo5	optMyo5	TRUE	3	19	23	215	(1624.0604651162791, 1968.706976744186)	0.405435	54.8701	0.897382	48	216	7.75489	11.8734	5.58496	0.345063	0.353544
YHL007C	Ste20	Myo5	optMyo5	TRUE	1	28	17	187	(2395.8395721925135, 1442.4385026737968)	0.412876	49.4558	0.960763	48	188	7.55459	11.4707	6.04439	0.278312	0.353544
YHL007C	Ste20	Myo5	optMyo5	TRUE	7	19	23	135	(1623.5555555555557, 1967.651851851852)	0.428003	40.9706	1.01065	48	136	7.08746	11.5137	5	0.320471	0.353544
YHL007C	Ste20	Myo5	optMyo5	TRUE	5	14	23	350	(1184.3285714285714, 1970.6542857142856)	0.418207	69.3553	0.914362	48	351	8.45533	11.9281	4.9542	0.50203	0.353544
YHL007C	Ste20	Myo5	optMyo5	TRUE	2	21	30	251	(1796.565737051793, 2577.2868525896415)	0.424264	56.8701	0.975251	48	252	7.97728	11.7515	5.93074	0.351591	0.353544
YHL007C	Ste20	Myo5	optMyo5	TRUE	3	19	28	223	(1623.52466367713, 2407.2466367713005)	0.408054	53.4558	0.980673	48	224	7.80735	11.8734	5.58496	0.353407	0.353544
YHL007C	Ste20	Myo5	optMyo5	TRUE	2	19	23	246	(1625.9227642276423, 1967.678861788618)	0.421585	55.6985	0.996456	48	247	7.94837	11.7515	5.93074	0.346624	0.353544
YHL007C	Ste20	Myo3	optMyo3	TRUE	7	21	22	125	(1796.512, 1882.0)	0.423749	38.9706	1.0343	48	126	6.97728	11.5137	5	0.303556	0.287037
YHL007C	Ste20	Myo3	optMyo3	TRUE	5	21	22	239	(1796.5690376569037, 1884.6150627615064)	0.398392	56.0416	0.956283	48	240	7.90689	11.9281	4.9542	0.423389	0.287037
YHL007C	Ste20	Myo3	optMyo3	TRUE	5	30	9	88	(2580.4886363636365, 737.4772727272727)	0.378966	32.4853	1.0479	48	89	6.47573	11.9281	4.9542	0.218174	0.287037
YHL007C	Ste20	Myo3	optMyo3	TRUE	2	7	13	190	(568.6368421052632, 1093.0631578947368)	0.420764	49.4558	0.976176	48	191	7.57743	11.7515	5.93074	0.282897	0.287037
YHL007C	Ste20	Myo3	optMyo3	TRUE	2	20	38	162	(1714.0061728395062, 3273.3518518518517)	0.420068	45.799	0.970539	48	163	7.34873	11.7515	5.93074	0.243607	0.287037
YHL007C	Ste20	Myo3	optMyo3	TRUE	5	7	13	173	(563.393063583815, 1095.450867052023)	0.408863	48.0416	0.941934	48	174	7.44294	11.9281	4.9542	0.356863	0.287037
YHL007C	Ste20	Myo3	optMyo3	TRUE	2	30	9	123	(2573.0, 738.5853658536586)	0.38374	41.2132	0.910002	48	124	6.9542	11.7515	5.93074	0.175828	0.287037
YHL007C	Ste20	Myo3	optMyo3	TRUE	1	7	13	164	(564.6158536585366, 1099.0243902439024)	0.418938	44.9706	1.01905	48	165	7.36632	11.4707	6.04439	0.243617	0.287037
YHL007C	Ste20	Myo3	optMyo3	TRUE	5	27	15	114	(2313.157894736842, 1267.9473684210527)	0.390437	37.799	1.00266	48	115	6.84549	11.9281	4.9542	0.271194	0.287037
YHL007C	Ste20	Myo3	optMyo3	TRUE	3	21	22	165	(1798.0363636363636, 1883.0787878787878)	0.394866	46.6274	0.953698	48	166	7.37504	11.8734	5.58496	0.28466	0.287037
YHL007C	Ste20	Myo3	optMyo3	TRUE	4	18	9	121	(1529.3719008264463, 750.7685950413223)	0.429655	38.1421	1.04517	48	122	6.93074	11.5245	5	0.295919	0.287037
YHL007C	Ste20	Myo3	optMyo3	TRUE	7	7	13	117	(563.4529914529915, 1099.4786324786326)	0.419507	36.9706	1.07568	48	118	6.88264	11.5137	5	0.289027	0.287037
YHL007C	Ste20	Myo3	optMyo3	TRUE	7	27	15	125	(2316.368, 1270.224)	0.413459	39.5563	1.00389	48	126	6.97728	11.5137	5	0.303556	0.287037
YHL007C	Ste20	Myo3	optMyo3	TRUE	1	18	9	170	(1528.1941176470589, 752.7235294117647)	0.411165	47.2132	0.958367	48	171	7.41785	11.4707	6.04439	0.253113	0.287037
YHL007C	Ste20	Myo3	optMyo3	TRUE	5	24	12	161	(2058.4844720496894, 1007.7826086956521)	0.39469	43.799	1.05465	48	162	7.33985	11.9281	4.9542	0.342081	0.287037
YHL007C	Ste20	Myo5	AncD	TRUE	1	3	19	156	(213.21153846153845, 1626.2115384615386)	0.414454	44.3848	0.995099	48	157	7.29462	11.4707	6.04439	0.230403	0.323107
YHL007C	Ste20	Myo5	AncD	TRUE	4	9	3	134	(744.1044776119403, 224.47761194029852)	0.420486	41.2132	0.991384	48	135	7.07682	11.5245	5	0.318308	0.323107
YHL007C	Ste20	Myo5	AncD	TRUE	5	13	22	220	(1099.659090909091, 1881.2136363636364)	0.403226	55.6985	0.89114	48	221	7.7879	11.9281	4.9542	0.406327	0.323107
YHL007C	Ste20	Myo5	AncD	TRUE	4	11	36	164	(925.6829268292682, 3103.487804878049)	0.449976	45.4558	0.997411	48	165	7.36632	11.5245	5	0.36268	0.323107
YHL007C	Ste20	Myo5	AncD	TRUE	1	18	13	184	(1527.8695652173913, 1098.1141304347825)	0.417477	47.2132	1.03729	48	185	7.53138	11.4707	6.04439	0.274035	0.323107
YHL007C	Ste20	Myo5	AncD	TRUE	7	24	32	136	(2058.3088235294117, 2748.735294117647)	0.436592	41.5563	0.989633	48	137	7.09803	11.5137	5	0.322094	0.323107
YHL007C	Ste20	Myo5	optMyo5	TRUE	3	14	30	260	(1187.573076923077, 2582.2076923076925)	0.415204	58.2843	0.96179	48	261	8.02791	11.8734	5.58496	0.388479	0.353544
YHL007C	Ste20	Myo5	optMyo5	TRUE	2	24	16	243	(2058.5843621399176, 1356.4197530864199)	0.420253	56.2843	0.963922	48	244	7.93074	11.7515	5.93074	0.343595	0.353544
YHL007C	Ste20	Myo5	optMyo5	TRUE	4	13	41	199	(1106.2010050251256, 3540.0502512562816)	0.455355	50.6274	0.975644	48	200	7.64386	11.5245	5	0.405217	0.353544
YHL007C	Ste20	Myo5	optMyo5	TRUE	4	28	17	140	(2399.864285714286, 1440.5)	0.43381	42.0416	0.995357	48	141	7.13955	11.5245	5	0.327924	0.353544
YHL007C	Ste20	Myo5	optMyo5	TRUE	3	13	41	255	(1101.4392156862746, 3542.8)	0.42882	58.2843	0.943295	48	256	8	11.8734	5.58496	0.384041	0.353544
YHL007C	Ste20	Myo5	optMyo5	TRUE	4	24	16	150	(2059.0733333333333, 1355.2266666666667)	0.441673	43.4558	0.998171	48	151	7.2384	11.5245	5	0.343075	0.353544
YHL007C	Ste20	Myo5	optMyo5	TRUE	1	19	23	187	(1624.7540106951872, 1968.572192513369)	0.430681	49.2132	0.97026	48	188	7.55459	11.4707	6.04439	0.278312	0.353544
YHL007C	Ste20	Myo5	optMyo5	TRUE	7	28	17	144	(2396.715277777778, 1440.8194444444443)	0.420888	42.3848	1.00729	48	145	7.17991	11.5137	5	0.334664	0.353544
YHL007C	Ste20	Myo5	optMyo5	TRUE	3	24	16	210	(2058.2428571428572, 1356.0380952380951)	0.402988	52.2843	0.965355	48	211	7.7211	11.8734	5.58496	0.33969	0.353544
YHL007C	Ste20	Myo5	optMyo5	TRUE	2	19	28	275	(1624.4254545454546, 2406.5127272727273)	0.428906	59.4558	0.977583	48	276	8.10852	11.7515	5.93074	0.374138	0.353544
YHL007C	Ste20	Myo5	optMyo5	TRUE	5	21	30	296	(1796.7432432432433, 2576.3412162162163)	0.417647	64.1838	0.902924	48	297	8.21432	11.9281	4.9542	0.467471	0.353544
YHL007C	Ste20	Myo5	optMyo5	TRUE	7	13	41	197	(1105.3705583756346, 3540.0)	0.442859	50.9706	0.952878	48	198	7.62936	11.5137	5	0.403664	0.353544
YHL007C	Ste20	Myo5	optMyo5	TRUE	1	21	30	196	(1795.4642857142858, 2578.7908163265306)	0.42595	49.799	0.993173	48	197	7.62205	11.4707	6.04439	0.290745	0.353544
YHL007C	Ste20	Myo5	optMyo5	TRUE	7	19	28	157	(1622.1401273885351, 2407.076433121019)	0.435819	44.9706	0.975557	48	158	7.30378	11.5137	5	0.353681	0.353544
YHL007C	Ste20	Myo5	optMyo5	TRUE	5	13	41	250	(1097.58, 3542.588)	0.4264	57.1127	0.963129	48	251	7.97154	11.9281	4.9542	0.43266	0.353544
YHL007C	Ste20	Myo5	optMyo5	TRUE	7	21	30	176	(1797.4147727272727, 2576.7329545454545)	0.435495	47.2132	0.992192	48	177	7.46761	11.5137	5	0.378832	0.353544
YHL007C	Ste20	Myo5	optMyo5	TRUE	5	19	28	279	(1624.7956989247311, 2406.1505376344085)	0.406606	60.5269	0.957011	48	280	8.12928	11.9281	4.9542	0.455278	0.353544
YHL007C	Ste20	Myo5	optMyo5	TRUE	3	28	17	178	(2397.5224719101125, 1442.612359550562)	0.408063	48.0416	0.969158	48	179	7.48382	11.8734	5.58496	0.301957	0.353544
YHL007C	Ste20	Myo5	optMyo5	TRUE	4	21	30	160	(1797.64375, 2574.73125)	0.448554	44.3848	1.02061	48	161	7.33092	11.5245	5	0.357254	0.353544
YHL007C	Ste20	Myo5	SH3-depleted	FALSE	2	8	41	221	(668.3031674208145, 3541.153846153846)	0.436927	53.4558	0.971878	48	222	7.79442	11.7515	5.93074	0.320175	0.326596
YHL007C	Ste20	Myo5	SH3-depleted	FALSE	4	18	5	131	(1526.8778625954199, 397.9541984732824)	0.42787	40.6274	0.997339	48	132	7.04439	11.5245	5	0.313339	0.326596
YHL007C	Ste20	Myo5	SH3-depleted	FALSE	4	20	46	111	(1712.3693693693695, 3972.873873873874)	0.436177	36.1421	1.06784	48	112	6.80735	11.5245	5	0.277009	0.326596
YHL007C	Ste20	Myo5	SH3-depleted	FALSE	1	20	46	186	(1714.0967741935483, 3973.6129032258063)	0.422855	47.799	1.02302	48	187	7.54689	11.4707	6.04439	0.276894	0.326596
YHL007C	Ste20	Myo5	SH3-depleted	FALSE	1	15	7	169	(1268.301775147929, 572.5266272189349)	0.416266	45.799	1.01248	48	170	7.40939	11.4707	6.04439	0.251554	0.326596
YHL007C	Ste20	Myo5	SH3-depleted	FALSE	3	13	35	190	(1101.9789473684211, 3017.6894736842105)	0.412962	49.4558	0.976176	48	191	7.57743	11.8734	5.58496	0.316844	0.326596
YHL007C	Ste20	Myo5	SH3-depleted	FALSE	1	5	30	180	(399.1166666666667, 2580.527777777778)	0.431198	47.2132	1.01474	48	181	7.49985	11.4707	6.04439	0.268224	0.326596
YHL007C	Ste20	Myo5	SH3-depleted	FALSE	5	13	44	222	(1099.6981981981983, 3800.0855855855857)	0.415298	53.4558	0.976276	48	223	7.8009	11.9281	4.9542	0.408191	0.326596
YHL007C	Ste20	Myo5	SH3-depleted	FALSE	3	20	46	163	(1711.5030674846626, 3974.128834355828)	0.411668	44.6274	1.02848	48	164	7.35755	11.8734	5.58496	0.281879	0.326596
YHL007C	Ste20	Myo5	SH3-depleted	FALSE	5	16	23	251	(1361.7569721115538, 1967.2709163346613)	0.394782	59.1127	0.902655	48	252	7.97728	11.9281	4.9542	0.433482	0.326596
YHL007C	Ste20	Myo5	SH3-depleted	FALSE	3	5	30	190	(398.0157894736842, 2581.978947368421)	0.411022	49.2132	0.985826	48	191	7.57743	11.8734	5.58496	0.316844	0.326596
YHL007C	Ste20	Myo5	SH3-depleted	FALSE	2	5	30	202	(399.4207920792079, 2579.90099009901)	0.429781	51.4558	0.95872	48	203	7.66534	11.7515	5.93074	0.298	0.326596
YHL007C	Ste20	Myo5	SH3-depleted	FALSE	7	18	5	141	(1523.8085106382978, 397.6595744680851)	0.41666	41.2132	1.04317	48	142	7.14975	11.5137	5	0.330033	0.326596
YHL007C	Ste20	Myo5	SH3-depleted	FALSE	5	20	46	261	(1715.1724137931035, 3973.8237547892722)	0.426009	58.2843	0.96549	48	262	8.03342	11.9281	4.9542	0.441533	0.326596
YHL007C	Ste20	Myo5	SH3-depleted	FALSE	5	15	7	196	(1267.341836734694, 571.6989795918367)	0.409884	50.0416	0.983565	48	197	7.62205	11.9281	4.9542	0.382546	0.326596
YHL007C	Ste20	Myo5	SH3-depleted	FALSE	7	13	44	147	(1100.7278911564626, 3799.2380952380954)	0.432013	43.2132	0.989223	48	148	7.20945	11.5137	5	0.3392	0.326596
YHL007C	Ste20	Myo5	SH3-depleted	FALSE	3	15	7	203	(1268.1083743842364, 573.9901477832512)	0.407669	52.2843	0.933176	48	204	7.67243	11.8734	5.58496	0.33195	0.326596
YHL007C	Ste20	Myo5	SH3-depleted	FALSE	2	18	5	198	(1525.0757575757575, 398.45454545454544)	0.411963	49.4558	1.01728	48	199	7.63662	11.7515	5.93074	0.293067	0.326596
YHL007C	Ste20	Myo5	extantMyo5	TRUE	3	13	8	202	(1090.2475247524753, 653.2128712871287)	0.410367	51.4558	0.95872	48	203	7.66534	11.8734	5.58496	0.330823	0.343732
YHL007C	Ste20	Myo5	extantMyo5	TRUE	5	16	36	266	(1361.7406015037593, 3106.0789473684213)	0.414094	58.8701	0.964501	48	267	8.0607	11.9281	4.9542	0.445443	0.343732
YHL007C	Ste20	Myo5	extantMyo5	TRUE	5	3	37	266	(224.60526315789474, 3198.684210526316)	0.42291	57.4558	1.01257	48	267	8.0607	11.9281	4.9542	0.445443	0.343732
YHL007C	Ste20	Myo5	extantMyo5	TRUE	2	3	37	231	(225.82251082251082, 3194.787878787879)	0.422647	55.4558	0.943903	48	232	7.85798	11.7515	5.93074	0.331096	0.343732
YHL007C	Ste20	Myo5	extantMyo5	TRUE	1	22	41	199	(1886.9597989949748, 3535.9798994974876)	0.435905	50.8701	0.966359	48	200	7.64386	11.4707	6.04439	0.294763	0.343732
YHL007C	Ste20	Myo5	extantMyo5	TRUE	5	19	7	236	(1612.4322033898304, 572.292372881356)	0.416866	56.0416	0.944279	48	237	7.88874	11.9281	4.9542	0.420787	0.343732
YHL007C	Ste20	Myo5	extantMyo5	TRUE	3	19	27	247	(1622.9271255060728, 2320.9554655870447)	0.402953	58.0416	0.921356	48	248	7.9542	11.8734	5.58496	0.376758	0.343732
YHL007C	Ste20	Myo5	extantMyo5	TRUE	3	24	30	198	(2057.439393939394, 2579.242424242424)	0.411329	49.799	1.00331	48	199	7.63662	11.8734	5.58496	0.326257	0.343732
YHL007C	Ste20	Myo5	extantMyo5	TRUE	5	13	8	164	(1091.8536585365853, 652.810975609756)	0.403659	45.5563	0.993015	48	165	7.36632	11.9281	4.9542	0.345876	0.343732
YHL007C	Ste20	Myo5	extantMyo5	TRUE	4	3	37	151	(226.841059602649, 3195.2781456953644)	0.432463	43.2132	1.01614	48	152	7.24793	11.5245	5	0.344534	0.343732
YHL007C	Ste20	Myo5	extantMyo5	TRUE	1	13	8	163	(1091.644171779141, 655.9693251533743)	0.41713	44.6274	1.02848	48	164	7.35755	11.4707	6.04439	0.242	0.343732
YHL007C	Ste20	Myo5	extantMyo5	TRUE	7	12	33	199	(1013.3266331658291, 2845.4422110552764)	0.438073	50.8701	0.966359	48	200	7.64386	11.5137	5	0.40589	0.343732
YHL007C	Ste20	Myo5	extantMyo5	TRUE	2	22	41	201	(1887.1194029850747, 3534.412935323383)	0.434943	50.8701	0.976071	48	202	7.65821	11.7515	5.93074	0.296776	0.343732
YHL007C	Ste20	Myo5	extantMyo5	TRUE	4	16	36	172	(1363.9709302325582, 3104.5755813953488)	0.448062	46.6274	0.994158	48	173	7.43463	11.5245	5	0.373149	0.343732
YHL007C	Ste20	Myo5	extantMyo5	TRUE	3	19	7	198	(1612.550505050505, 572.5959595959596)	0.400772	49.4558	1.01728	48	199	7.63662	11.8734	5.58496	0.326257	0.343732
YHL007C	Ste20	Myo5	extantMyo5	TRUE	2	24	30	256	(2058.68359375, 2579.5234375)	0.430882	58.5269	0.939158	48	257	8.00562	11.7515	5.93074	0.35646	0.343732
YHL007C	Ste20	Myo5	extantMyo5	TRUE	7	19	27	158	(1622.6012658227849, 2320.772151898734)	0.431869	44.6274	0.996927	48	159	7.31288	11.5137	5	0.355078	0.343732
YHL007C	Ste20	Myo5	extantMyo5	TRUE	7	24	30	158	(2058.23417721519, 2576.8227848101264)	0.436411	45.2132	0.971262	48	159	7.31288	11.5137	5	0.355078	0.343732
YHL007C	Ste20	Myo5	extantMyo5	TRUE	7	19	7	160	(1611.425, 572.08125)	0.416716	45.2132	0.983556	48	161	7.33092	11.5137	5	0.357847	0.343732
YHL007C	Ste20	Myo5	extantMyo5	TRUE	3	22	41	206	(1887.373786407767, 3536.3203883495144)	0.42846	50.6274	1.00996	48	207	7.69349	11.8734	5.58496	0.335299	0.343732
YHL007C	Ste20	Myo5	extantMyo5	TRUE	2	19	27	265	(1624.0754716981132, 2320.5584905660376)	0.420762	58.0416	0.9885	48	266	8.05528	11.7515	5.93074	0.364992	0.343732
YHL007C	Ste20	Myo5	extantMyo5	TRUE	5	12	33	367	(1015.0871934604904, 2843.825613079019)	0.441566	67.6985	1.00628	48	368	8.52356	11.9281	4.9542	0.511814	0.343732
YHL007C	Ste20	Myo5	extantMyo5	TRUE	4	12	33	147	(1010.8911564625851, 2843.9455782312925)	0.451994	42.3848	1.02827	48	148	7.20945	11.5245	5	0.338637	0.343732
YHL007C	Ste20	Myo5	extantMyo5	TRUE	4	24	30	141	(2059.7659574468084, 2577.751773049645)	0.446419	42.3848	0.9863	48	142	7.14975	11.5245	5	0.329486	0.343732
YHL007C	Ste20	Myo5	extantMyo5	TRUE	2	16	36	262	(1363.9656488549617, 3107.3664122137407)	0.435893	57.799	0.985532	48	263	8.03892	11.7515	5.93074	0.36218	0.343732
YHL007C	Ste20	Myo5	extantMyo5	TRUE	3	16	36	213	(1361.5774647887324, 3104.258215962441)	0.418448	52.0416	0.988297	48	214	7.74147	11.8734	5.58496	0.342929	0.343732
YHL007C	Ste20	Myo5	extantMyo5	TRUE	4	22	41	153	(1889.3725490196077, 3535.0130718954247)	0.449699	42.9706	1.04126	48	154	7.26679	11.5245	5	0.347425	0.343732
YHL007C	Ste20	Myo5	SH3-depleted	TRUE	7	17	36	134	(1451.5074626865671, 3100.902985074627)	0.429353	42.6274	0.926695	48	135	7.07682	11.5137	5	0.318837	0.285476
YHL007C	Ste20	Myo5	SH3-depleted	FALSE	4	5	30	159	(400.17610062893084, 2580.433962264151)	0.449451	43.799	1.04155	48	160	7.32193	11.5245	5	0.355876	0.326596
YHL007C	Ste20	UNI1	UNI1	TRUE	2	18	10	133	(1524.9323308270677, 835.3007518796992)	0.394339	40.3848	1.02477	24	134	7.06609	11.7515	5.93074	0.195051	0.168425
YHL007C	Ste20	Myo5	AncD	TRUE	1	24	32	167	(2057.4550898203593, 2749.5149700598804)	0.426934	45.799	1.00049	48	168	7.39232	11.4707	6.04439	0.248407	0.323107
YHL007C	Ste20	Myo5	AncD	TRUE	7	19	32	135	(1624.0666666666666, 2753.2814814814815)	0.429513	40.3848	1.04018	48	136	7.08746	11.5137	5	0.320471	0.323107
YHL007C	Ste20	Myo5	AncD	TRUE	1	9	3	168	(738.8392857142857, 226.67261904761904)	0.40803	46.6274	0.971038	48	169	7.40088	11.4707	6.04439	0.249985	0.323107
YHL007C	Ste20	Myo5	AncD	TRUE	3	13	22	175	(1098.702857142857, 1881.8514285714286)	0.392986	46.6274	1.0115	48	176	7.45943	11.8734	5.58496	0.29808	0.323107
YHL007C	Ste20	Myo5	AncD	TRUE	3	19	32	157	(1622.3630573248408, 2756.3375796178343)	0.39373	44.0416	1.01714	48	158	7.30378	11.8734	5.58496	0.273328	0.323107
YHL007C	Ste20	Myo5	SH3-depleted	TRUE	1	19	25	172	(1621.953488372093, 2146.546511627907)	0.419334	46.3848	1.00459	48	173	7.43463	11.4707	6.04439	0.256205	0.285476
YHL007C	Ste20	Myo5	SH3-depleted	TRUE	2	17	36	214	(1454.4532710280373, 3099.285046728972)	0.422686	52.2843	0.983743	48	215	7.74819	11.7515	5.93074	0.312234	0.285476
YHL007C	Ste20	Myo5	SH3-depleted	TRUE	7	15	4	116	(1261.1896551724137, 310.91379310344826)	0.403414	37.799	1.02025	48	117	6.87036	11.5137	5	0.287142	0.285476
YHL007C	Ste20	Myo5	SH3-depleted	TRUE	7	24	3	100	(2049.01, 225.42)	0.400902	34.9706	1.02755	48	101	6.65821	11.5137	5	0.254572	0.285476
YHL007C	Ste20	Myo5	SH3-depleted	TRUE	5	6	27	238	(487.11764705882354, 2317.13025210084)	0.41272	55.4558	0.972506	48	239	7.90087	11.9281	4.9542	0.422525	0.285476
YHL007C	Ste20	Myo5	AncD	TRUE	3	11	14	200	(919.455, 1182.92)	0.41202	52.2843	0.919386	48	201	7.65105	11.8734	5.58496	0.328551	0.323107
YHL007C	Ste20	Myo5	SH3-depleted	TRUE	2	23	32	216	(1973.7592592592594, 2754.125)	0.421278	53.6985	0.941325	48	217	7.76155	11.7515	5.93074	0.314529	0.285476
YHL007C	Ste20	Myo5	SH3-depleted	FALSE	3	16	23	187	(1362.042780748663, 1967.7272727272727)	0.396938	50.0416	0.938401	48	188	7.55459	11.8734	5.58496	0.313212	0.326596
YHL007C	Ste20	Myo5	SH3-depleted	TRUE	5	19	25	203	(1623.71921182266, 2144.7241379310344)	0.389047	52.6274	0.921047	48	204	7.67243	11.9281	4.9542	0.389769	0.285476
YHL007C	Ste20	Myo5	SH3-depleted	TRUE	3	15	4	158	(1262.9430379746836, 312.24050632911394)	0.399106	46.0416	0.936625	48	159	7.31288	11.8734	5.58496	0.274775	0.285476
YHL007C	Ste20	Myo5	AncD	TRUE	7	11	14	137	(918.4014598540145, 1181.109489051095)	0.428081	41.2132	1.01358	48	138	7.10852	11.5137	5	0.323705	0.323107
YHL007C	Ste20	Myo5	AncD	TRUE	2	9	3	198	(745.5252525252525, 224.1060606060606)	0.412557	50.6274	0.970741	48	199	7.63662	11.7515	5.93074	0.293067	0.323107
YHL007C	Ste20	Myo5	SH3-depleted	TRUE	3	19	4	146	(1612.9520547945206, 312.6849315068493)	0.388961	41.799	1.0501	48	147	7.19967	11.8734	5.58496	0.256773	0.285476
YHL007C	Ste20	UNI1	UNI1	TRUE	3	18	3	67	(1524.7014925373135, 227.6417910447761)	0.367867	28.9706	1.00316	24	68	6.08746	11.8734	5.58496	0.0799081	0.168425
YHL007C	Ste20	Myo5	SH3-depleted	TRUE	7	7	37	56	(571.0535714285714, 3193.660714285714)	0.390406	25.6569	1.06903	48	57	5.83289	11.5137	5	0.127867	0.285476
YHL007C	Ste20	Myo5	SH3-depleted	TRUE	1	24	3	119	(2050.5126050420167, 228.2689075630252)	0.393178	38.1421	1.02789	48	120	6.90689	11.4707	6.04439	0.158948	0.285476
YHL007C	Ste20	Myo5	AncD	TRUE	5	3	19	165	(215.93333333333334, 1623.3575757575757)	0.402733	46.8701	0.94385	48	166	7.37504	11.9281	4.9542	0.347126	0.323107
YHL007C	Ste20	Myo5	SH3-depleted	FALSE	5	13	35	247	(1102.6477732793521, 3018.251012145749)	0.415639	56.8701	0.959709	48	248	7.9542	11.9281	4.9542	0.430172	0.326596
YHL007C	Ste20	Myo5	SH3-depleted	FALSE	3	13	44	212	(1102.5283018867924, 3800.617924528302)	0.423973	53.4558	0.932299	48	213	7.73471	11.8734	5.58496	0.341855	0.326596
YHL007C	Ste20	Myo3	optMyo3	TRUE	1	21	22	179	(1795.2234636871508, 1885.2290502793296)	0.423157	47.4558	0.998811	48	180	7.49185	11.4707	6.04439	0.266751	0.287037
YHL007C	Ste20	Myo3	optMyo3	TRUE	7	11	6	128	(918.7578125, 481.84375)	0.410662	39.799	1.01549	48	129	7.01123	11.5137	5	0.308767	0.287037
YHL007C	Ste20	Myo3	optMyo3	TRUE	2	11	6	191	(922.9738219895288, 482.18324607329845)	0.415214	49.2132	0.991014	48	192	7.58496	11.7515	5.93074	0.284192	0.287037
YHL007C	Ste20	Myo3	optMyo3	TRUE	3	30	9	100	(2569.91, 740.64)	0.377882	36.9706	0.919386	48	101	6.65821	11.8734	5.58496	0.170669	0.287037
YHL007C	Ste20	Myo3	optMyo3	TRUE	7	20	38	130	(1713.7076923076922, 3273.0538461538463)	0.421207	40.6274	0.989726	48	131	7.03342	11.5137	5	0.312175	0.287037
YHL007C	Ste20	Myo5	AncD	TRUE	1	19	32	172	(1623.4941860465117, 2755.017441860465)	0.425194	47.2132	0.969642	48	173	7.43463	11.4707	6.04439	0.256205	0.323107
YHL007C	Ste20	Myo5	SH3-depleted	TRUE	7	19	4	124	(1610.532258064516, 312.5483870967742)	0.395636	40.3848	0.955424	48	125	6.96578	11.5137	5	0.301791	0.285476
YHL007C	Ste20	UNI1	UNI1	TRUE	1	18	10	97	(1528.0721649484535, 836.0927835051547)	0.384961	33.5563	1.08251	24	98	6.61471	11.4707	6.04439	0.105103	0.168425
YHL007C	Ste20	UNI1	UNI1	TRUE	5	28	39	105	(2404.695238095238, 3359.3142857142857)	0.392866	36.9706	0.965355	24	106	6.72792	11.9281	4.9542	0.254336	0.168425
YHL007C	Ste20	UNI1	UNI1	TRUE	5	18	3	74	(1523.8513513513512, 227.51351351351352)	0.368415	30.7279	0.984862	24	75	6.22882	11.9281	4.9542	0.182769	0.168425
YHL007C	Ste20	UNI1	UNI1	TRUE	1	7	35	120	(571.3333333333334, 3022.6)	0.40719	38.3848	1.02347	24	121	6.91886	11.4707	6.04439	0.161155	0.168425
YHL007C	Ste20	UNI1	UNI1	TRUE	7	28	39	80	(2406.7875, 3357.4375)	0.407451	30.9706	1.0481	24	81	6.33985	11.5137	5	0.205696	0.168425
YHL007C	Ste20	UNI1	UNI1	TRUE	2	7	35	110	(570.1363636363636, 3022.418181818182)	0.402745	36.1421	1.05822	24	111	6.79442	11.7515	5.93074	0.148378	0.168425
YHL007C	Ste20	Myo5	AncD	TRUE	5	24	32	218	(2058.243119266055, 2748.8440366972477)	0.417215	54.2843	0.929648	48	219	7.77479	11.9281	4.9542	0.404447	0.323107
YHL007C	Ste20	Myo5	AncD	TRUE	7	13	22	146	(1097.527397260274, 1880.472602739726)	0.434488	42.6274	1.00968	48	147	7.19967	11.5137	5	0.337698	0.323107
YHL007C	Ste20	Myo5	SH3-depleted	TRUE	2	24	3	141	(2053.2340425531916, 227.08510638297872)	0.396329	42.3848	0.9863	48	142	7.14975	11.7515	5.93074	0.209423	0.285476
YHL007C	Ste20	Myo5	SH3-depleted	TRUE	1	6	27	161	(486.4223602484472, 2318.136645962733)	0.428206	46.0416	0.954409	48	162	7.33985	11.4707	6.04439	0.238738	0.285476
YHL007C	Ste20	Myo5	AncD	TRUE	4	13	22	149	(1099.3959731543623, 1881.1208053691275)	0.446585	42.3848	1.04226	48	150	7.22882	11.5245	5	0.341605	0.323107
YHL007C	Ste20	Myo5	SH3-depleted	TRUE	5	19	4	171	(1610.888888888889, 310.97076023391816)	0.400826	46.6274	0.988378	48	172	7.42626	11.9281	4.9542	0.354472	0.285476
YHL007C	Ste20	Myo5	SH3-depleted	FALSE	3	18	5	206	(1524.6601941747572, 398.6990291262136)	0.404245	52.0416	0.955818	48	207	7.69349	11.8734	5.58496	0.335299	0.326596
YHL007C	Ste20	Myo5	SH3-depleted	TRUE	3	17	36	189	(1451.1693121693122, 3102.3439153439153)	0.405706	49.2132	0.980637	48	190	7.56986	11.8734	5.58496	0.315639	0.285476
YHL007C	Ste20	Myo5	SH3-depleted	FALSE	2	16	23	232	(1363.4181034482758, 1966.9827586206898)	0.421518	54.2843	0.98935	48	233	7.86419	11.7515	5.93074	0.332162	0.326596
YHL007C	Ste20	Myo5	AncD	TRUE	2	24	32	198	(2058.6666666666665, 2750.409090909091)	0.420281	49.4558	1.01728	48	199	7.63662	11.7515	5.93074	0.293067	0.323107
YHL007C	Ste20	Myo5	SH3-depleted	FALSE	4	13	35	157	(1102.5477707006369, 3017.235668789809)	0.449482	43.799	1.02845	48	158	7.30378	11.5245	5	0.353095	0.326596
YHL007C	Ste20	Myo5	SH3-depleted	FALSE	7	20	46	137	(1714.5839416058395, 3974.5109489051097)	0.415257	41.799	0.985369	48	138	7.10852	11.5137	5	0.323705	0.326596
YHL007C	Ste20	Myo5	SH3-depleted	TRUE	1	23	32	173	(1971.7052023121387, 2755.9826589595377)	0.422713	48.0416	0.941934	48	174	7.44294	11.4707	6.04439	0.257737	0.285476
YHL007C	Ste20	Myo5	SH3-depleted	FALSE	2	13	35	236	(1104.9830508474577, 3016.5042372881358)	0.433865	55.6985	0.95595	48	237	7.88874	11.7515	5.93074	0.336381	0.326596
YHL007C	Ste20	UNI1	UNI1	TRUE	4	28	39	31	(2406.5806451612902, 3357.1612903225805)	0.384314	19.8995	0.983756	24	32	5	11.5245	5	0	0.168425
YHL007C	Ste20	Myo5	SH3-depleted	TRUE	3	19	25	167	(1622.0299401197606, 2144.634730538922)	0.385957	45.799	1.00049	48	168	7.39232	11.8734	5.58496	0.287407	0.285476
YHR114W	Bzz1	Myo3	SH3-depleted	FALSE	5	5	23	143	(398.9160839160839, 1973.0349650349651)	0.386453	41.799	1.02852	48	144	7.16993	11.9281	4.9542	0.317715	0.186608
YHR114W	Bzz1	Myo5	extantMyo5	FALSE	2	8	26	1504	(663.1835106382979, 2230.555186170213)	0.483399	142.711	0.927993	48	1505	10.5555	11.7515	5.93074	0.794531	0.822409
YHR114W	Bzz1	Myo3	SH3-depleted	FALSE	4	10	7	64	(829.203125, 573.203125)	0.405576	27.5563	1.05912	48	65	6.02237	11.5245	5	0.156696	0.186608
YHR114W	Bzz1	Myo3	SH3-depleted	FALSE	1	22	13	97	(1878.979381443299, 1097.319587628866)	0.396604	34.1421	1.04568	48	98	6.61471	11.4707	6.04439	0.105103	0.186608
YHR114W	Bzz1	Myo3	SH3-depleted	FALSE	1	14	8	121	(1182.8429752066115, 660.9090909090909)	0.39543	38.9706	1.0012	48	122	6.93074	11.4707	6.04439	0.163343	0.186608
YHR114W	Bzz1	Myo3	SH3-depleted	FALSE	3	13	7	87	(1092.2643678160919, 569.3678160919541)	0.379851	33.5563	0.970912	48	88	6.45943	11.8734	5.58496	0.139059	0.186608
YHR114W	Bzz1	Myo3	SH3-depleted	FALSE	3	22	25	63	(1884.3333333333333, 2143.15873015873)	0.357049	27.8995	1.01709	48	64	6	11.8734	5.58496	0.0659996	0.186608
YHR114W	Bzz1	Myo3	SH3-depleted	FALSE	7	22	13	83	(1879.6746987951808, 1094.7228915662652)	0.40463	32.3848	0.994503	48	84	6.39232	11.5137	5	0.213751	0.186608
YHR114W	Bzz1	Myo3	SH3-depleted	TRUE	3	12	16	110	(1005.790909090909, 1358.4454545454546)	0.378645	38.3848	0.938176	48	111	6.79442	11.8734	5.58496	0.192328	0.184025
YHR114W	Bzz1	Myo3	SH3-depleted	TRUE	1	3	43	89	(222.77528089887642, 3716.9775280898875)	0.394757	33.5563	0.993231	48	90	6.49185	11.4707	6.04439	0.0824617	0.184025
YHR114W	Bzz1	Myo3	SH3-depleted	FALSE	3	22	13	86	(1880.546511627907, 1096.0)	0.367351	33.3137	0.973783	48	87	6.44294	11.8734	5.58496	0.136437	0.186608
YHR114W	Bzz1	Myo3	SH3-depleted	FALSE	5	13	7	127	(1094.1811023622047, 570.0866141732283)	0.385024	41.2132	0.939595	48	128	7	11.9281	4.9542	0.293349	0.186608
YHR114W	Bzz1	Myo3	SH3-depleted	FALSE	1	13	7	104	(1092.4423076923076, 571.5961538461538)	0.394796	34.7279	1.08364	48	105	6.71425	11.4707	6.04439	0.123446	0.186608
YHR114W	Bzz1	Myo5	extantMyo5	FALSE	1	8	26	1439	(662.0458651841557, 2231.7491313412092)	0.473215	139.882	0.924156	48	1440	10.4919	11.4707	6.04439	0.819617	0.822409
YHR114W	Bzz1	Myo5	extantMyo5	FALSE	5	22	17	1789	(1882.4169927333705, 1447.4756847400783)	0.475527	155.782	0.926376	48	1790	10.8057	11.9281	4.9542	0.839058	0.822409
YHR114W	Bzz1	Myo3	SH3-depleted	FALSE	3	5	23	134	(398.1044776119403, 1972.9626865671642)	0.384402	40.9706	1.00316	48	135	7.07682	11.8734	5.58496	0.237236	0.186608
YHR114W	Bzz1	Myo3	SH3-depleted	TRUE	4	12	16	65	(1007.1692307692308, 1358.076923076923)	0.415143	26.7279	1.14339	48	66	6.04439	11.5245	5	0.160072	0.184025
YHR114W	Bzz1	Myo5	extantMyo5	FALSE	3	7	24	1450	(568.5931034482759, 2056.1110344827584)	0.47931	140.711	0.920288	48	1451	10.5028	11.8734	5.58496	0.782044	0.822409
YHR114W	Bzz1	Myo5	extantMyo5	FALSE	2	20	26	1726	(1711.6743916570103, 2231.7804171494786)	0.482283	153.539	0.920053	48	1727	10.7541	11.7515	5.93074	0.828633	0.822409
YHR114W	Bzz1	Myo3	SH3-depleted	FALSE	7	10	7	64	(829.296875, 573.40625)	0.388051	28.1421	1.01549	48	65	6.02237	11.5137	5	0.156956	0.186608
YHR114W	Bzz1	Myo5	extantMyo5	TRUE	3	26	44	1314	(2232.198630136986, 3797.1803652968038)	0.466568	134.225	0.916507	48	1315	10.3608	11.8734	5.58496	0.759465	0.795677
YHR114W	Bzz1	Myo5	extantMyo5	FALSE	7	8	26	1291	(662.0844306738962, 2231.269558481797)	0.487001	133.054	0.916392	48	1292	10.3354	11.5137	5	0.819099	0.822409
YHR114W	Bzz1	Myo3	SH3-depleted	TRUE	2	12	12	104	(1008.8461538461538, 1010.0673076923077)	0.391101	35.3137	1.04799	48	105	6.71425	11.7515	5.93074	0.134605	0.184025
YHR114W	Bzz1	Myo5	extantMyo5	FALSE	5	16	16	1568	(1356.279974489796, 1358.219387755102)	0.472441	145.296	0.933353	48	1569	10.6156	11.9281	4.9542	0.811797	0.822409
YHR114W	Bzz1	Myo3	SH3-depleted	FALSE	7	22	25	85	(1883.5529411764705, 2141.364705882353)	0.408212	31.3137	1.08933	48	86	6.42626	11.5137	5	0.218963	0.186608
YHR114W	Bzz1	Myo3	SH3-depleted	TRUE	1	18	43	121	(1538.2231404958677, 3711.8925619834713)	0.410371	38.3848	1.03199	48	122	6.93074	11.4707	6.04439	0.163343	0.184025
YHR114W	Bzz1	Myo3	SH3-depleted	FALSE	7	13	16	80	(1092.4, 1357.0875)	0.406127	29.8995	1.12453	48	81	6.33985	11.5137	5	0.205696	0.186608
YHR114W	Bzz1	Myo3	SH3-depleted	TRUE	3	27	5	77	(2311.3246753246754, 401.7402597402597)	0.371378	30.7279	1.02479	48	78	6.2854	11.8734	5.58496	0.111385	0.184025
YHR114W	Bzz1	Myo3	SH3-depleted	TRUE	7	27	5	68	(2309.1029411764707, 398.38235294117646)	0.379758	30.7279	0.905008	48	69	6.10852	11.5137	5	0.170183	0.184025
YHR114W	Bzz1	Myo3	SH3-depleted	FALSE	4	5	23	94	(398.43617021276594, 1973.1914893617022)	0.425741	33.3137	1.06437	48	95	6.56986	11.5245	5	0.240608	0.186608
YHR114W	Bzz1	Myo3	SH3-depleted	FALSE	7	14	8	87	(1182.1494252873563, 656.8735632183908)	0.399414	32.9706	1.00572	48	88	6.45943	11.5137	5	0.224055	0.186608
YHR114W	Bzz1	Myo3	SH3-depleted	FALSE	3	13	16	99	(1092.888888888889, 1356.939393939394)	0.373817	34.9706	1.01728	48	100	6.64386	11.8734	5.58496	0.168386	0.186608
YHR114W	Bzz1	Myo3	SH3-depleted	FALSE	4	14	8	81	(1183.0493827160494, 657.5555555555555)	0.413798	31.5563	1.02217	48	82	6.35755	11.5245	5	0.208069	0.186608
YHR114W	Bzz1	Myo3	SH3-depleted	FALSE	7	16	5	73	(1353.7945205479452, 397.3972602739726)	0.383938	28.7279	1.11154	48	74	6.20945	11.5137	5	0.185678	0.186608
YHR114W	Bzz1	Myo3	SH3-depleted	TRUE	2	18	43	124	(1539.6129032258063, 3711.4758064516127)	0.405503	39.799	0.983756	48	125	6.96578	11.7515	5.93074	0.177818	0.184025
YHR114W	Bzz1	Myo3	SH3-depleted	TRUE	2	27	5	88	(2313.6136363636365, 402.67045454545456)	0.378209	31.8995	1.08674	48	89	6.47573	11.7515	5.93074	0.093629	0.184025
YHR114W	Bzz1	Myo3	SH3-depleted	TRUE	7	8	9	62	(651.983870967742, 744.0)	0.388235	26.7279	1.09061	48	63	5.97728	11.5137	5	0.150034	0.184025
YHR114W	Bzz1	Myo3	SH3-depleted	TRUE	5	3	43	102	(222.2843137254902, 3717.470588235294)	0.38539	36.6274	0.955427	48	103	6.6865	11.9281	4.9542	0.248396	0.184025
YHR114W	Bzz1	Myo3	SH3-depleted	TRUE	5	22	45	133	(1888.2406015037593, 3887.90977443609)	0.399263	41.799	0.956599	48	134	7.06609	11.9281	4.9542	0.302826	0.184025
YHR114W	Bzz1	Myo3	SH3-depleted	TRUE	2	8	9	107	(653.4672897196261, 748.411214953271)	0.392157	36.9706	0.983743	48	108	6.75489	11.7515	5.93074	0.141587	0.184025
YHR114W	Bzz1	Myo3	SH3-depleted	TRUE	3	8	9	103	(653.2718446601941, 743.6893203883495)	0.386408	36.3848	0.977705	48	104	6.70044	11.8734	5.58496	0.177384	0.184025
YHR114W	Bzz1	Myo3	SH3-depleted	FALSE	1	5	23	113	(399.16814159292034, 1973.3185840707965)	0.405102	36.7279	1.05268	48	114	6.83289	11.4707	6.04439	0.145311	0.186608
YHR114W	Bzz1	Myo3	SH3-depleted	FALSE	2	5	23	131	(399.36641221374043, 1972.0763358778627)	0.399341	40.9706	0.980703	48	132	7.04439	11.7515	5.93074	0.191323	0.186608
YHR114W	Bzz1	Myo3	SH3-depleted	FALSE	2	16	5	99	(1358.4040404040404, 396.62626262626264)	0.391246	35.5563	0.984035	48	100	6.64386	11.7515	5.93074	0.122512	0.186608
YHR114W	Bzz1	Myo3	SH3-depleted	FALSE	5	10	7	119	(829.8739495798319, 573.890756302521)	0.390344	38.3848	1.01494	48	120	6.90689	11.9281	4.9542	0.279998	0.186608
YHR114W	Bzz1	Myo3	SH3-depleted	FALSE	5	16	5	82	(1357.7317073170732, 396.0243902439024)	0.369393	31.3137	1.05088	48	83	6.37504	11.9281	4.9542	0.203736	0.186608
YHR114W	Bzz1	Myo3	SH3-depleted	TRUE	5	12	16	167	(1009.0898203592815, 1358.3053892215569)	0.382459	45.799	1.00049	48	168	7.39232	11.9281	4.9542	0.349604	0.184025
YHR114W	Bzz1	Myo5	extantMyo5	TRUE	3	3	8	1213	(215.5507007419621, 663.5226710634789)	0.442261	129.054	0.915227	48	1214	10.2456	11.8734	5.58496	0.741131	0.795677
YHR114W	Bzz1	Myo5	extantMyo5	TRUE	2	3	8	1221	(219.17772317772318, 662.4881244881245)	0.441949	131.882	0.882171	48	1222	10.255	11.7515	5.93074	0.742902	0.795677
YHR114W	Bzz1	Myo5	extantMyo5	TRUE	3	18	22	1447	(1532.2798894263994, 1881.4941257774706)	0.472816	140.711	0.918384	48	1448	10.4998	11.8734	5.58496	0.781569	0.795677
YHR114W	Bzz1	Myo5	extantMyo5	TRUE	1	18	22	1460	(1533.61301369863, 1880.0349315068493)	0.46534	140.711	0.926635	48	1461	10.5127	11.4707	6.04439	0.823466	0.795677
YHR114W	Bzz1	Myo5	extantMyo5	TRUE	1	27	45	1214	(2319.9711696869854, 3883.0535420098845)	0.452117	127.983	0.931377	48	1215	10.2467	11.4707	6.04439	0.774446	0.795677
YHR114W	Bzz1	Myo3	extantMyo3	FALSE	4	27	35	178	(2322.2191011235955, 3010.876404494382)	0.451818	48.0416	0.969158	48	179	7.48382	11.5245	5	0.380688	0.43107
YHR114W	Bzz1	Myo3	extantMyo3	FALSE	4	8	33	248	(665.5846774193549, 2843.4959677419356)	0.460215	57.4558	0.944046	48	249	7.96	11.5245	5	0.453672	0.43107
YHR114W	Bzz1	Myo3	extantMyo3	FALSE	5	21	44	347	(1801.2046109510086, 3796.749279538905)	0.443002	67.6985	0.95144	48	348	8.44294	11.9281	4.9542	0.500254	0.43107
YHR114W	Bzz1	Myo3	extantMyo3	FALSE	2	7	19	373	(574.0938337801608, 1620.9008042895443)	0.439047	71.1127	0.926882	48	374	8.54689	11.7515	5.93074	0.449449	0.43107
YHR114W	Bzz1	Myo3	extantMyo3	FALSE	2	28	25	288	(2400.5451388888887, 2141.347222222222)	0.429003	61.1127	0.969035	48	289	8.17493	11.7515	5.93074	0.385546	0.43107
YHR114W	Bzz1	Myo3	extantMyo3	FALSE	3	27	35	260	(2321.6346153846152, 3012.2)	0.430784	57.6985	0.981419	48	261	8.02791	11.8734	5.58496	0.388479	0.43107
YHR114W	Bzz1	Myo3	extantMyo3	FALSE	2	29	36	318	(2496.776729559748, 3098.2295597484276)	0.427883	65.3553	0.935567	48	319	8.31741	11.7515	5.93074	0.410025	0.43107
YHR114W	Bzz1	Myo3	extantMyo3	FALSE	5	7	19	391	(575.2966751918159, 1620.5038363171354)	0.437721	71.9411	0.949363	48	392	8.61471	11.9281	4.9542	0.524884	0.43107
YHR114W	Bzz1	Myo3	extantMyo3	FALSE	3	29	36	247	(2497.7611336032387, 3099.0404858299594)	0.423498	55.4558	1.00928	48	248	7.9542	11.8734	5.58496	0.376758	0.43107
YHR114W	Bzz1	Myo3	extantMyo3	FALSE	2	15	36	343	(1278.5539358600583, 3101.9037900874637)	0.447665	66.2843	0.981032	48	344	8.42626	11.7515	5.93074	0.428725	0.43107
YHR114W	Bzz1	Myo3	extantMyo3	FALSE	7	28	25	217	(2401.7741935483873, 2141.6589861751154)	0.43477	52.8701	0.975551	48	218	7.76818	11.5137	5	0.424977	0.43107
YHR114W	Bzz1	Myo3	extantMyo3	FALSE	7	9	28	272	(750.7720588235294, 2409.4595588235293)	0.453777	59.6985	0.959074	48	273	8.09276	11.5137	5	0.474806	0.43107
YHR114W	Bzz1	Myo3	extantMyo3	FALSE	1	8	33	357	(663.6778711484594, 2844.8851540616247)	0.437085	69.3553	0.932649	48	358	8.48382	11.4707	6.04439	0.449558	0.43107
YHR114W	Bzz1	Myo3	extantMyo3	FALSE	4	21	44	188	(1800.659574468085, 3797.622340425532)	0.449437	48.3848	1.00914	48	189	7.56224	11.5245	5	0.392708	0.43107
YHR114W	Bzz1	Myo3	extantMyo3	FALSE	4	29	36	189	(2497.4391534391534, 3097.10582010582)	0.447661	48.0416	1.02905	48	190	7.56986	11.5245	5	0.393875	0.43107
YHR114W	Bzz1	Myo3	extantMyo3	FALSE	3	15	36	328	(1278.3353658536585, 3102.329268292683)	0.440172	66.5269	0.931299	48	329	8.36194	11.8734	5.58496	0.441598	0.43107
YHR114W	Bzz1	Myo3	extantMyo3	FALSE	1	21	44	308	(1800.8506493506493, 3798.37012987013)	0.426878	63.6985	0.953899	48	309	8.27146	11.4707	6.04439	0.410424	0.43107
YHR114W	Bzz1	Myo3	extantMyo3	FALSE	5	29	36	258	(2496.1937984496126, 3098.282945736434)	0.426387	57.4558	0.982112	48	259	8.01681	11.9281	4.9542	0.43915	0.43107
YHR114W	Bzz1	Myo3	extantMyo3	FALSE	7	21	44	224	(1802.549107142857, 3795.1071428571427)	0.4375	53.4558	0.985071	48	225	7.81378	11.5137	5	0.431977	0.43107
YHR114W	Bzz1	Myo3	extantMyo3	FALSE	3	7	19	290	(573.0931034482759, 1622.3310344827587)	0.431643	62.2843	0.939401	48	291	8.18488	11.8734	5.58496	0.41344	0.43107
YHR114W	Bzz1	Myo3	extantMyo3	FALSE	3	8	33	361	(663.196675900277, 2846.4459833795013)	0.445386	68.5269	0.966039	48	362	8.49985	11.8734	5.58496	0.463527	0.43107
YHR114W	Bzz1	Myo3	SH3-depleted	FALSE	5	22	13	131	(1877.7175572519084, 1094.2442748091603)	0.378416	40.3848	1.00936	48	132	7.04439	11.9281	4.9542	0.299715	0.186608
YHR114W	Bzz1	Myo3	SH3-depleted	FALSE	2	22	25	108	(1885.0, 2141.462962962963)	0.381699	36.1421	1.03898	48	109	6.76818	11.7515	5.93074	0.143871	0.186608
YHR114W	Bzz1	Myo3	SH3-depleted	FALSE	7	13	7	70	(1089.6, 569.0)	0.393333	28.7279	1.06586	48	71	6.14975	11.5137	5	0.176511	0.186608
YHR114W	Bzz1	Myo5	extantMyo5	FALSE	1	9	32	1629	(750.9404542664212, 2757.655003069368)	0.477596	149.296	0.9184	48	1630	10.6707	11.4707	6.04439	0.852568	0.822409
YHR114W	Bzz1	Myo5	extantMyo5	FALSE	3	20	29	1608	(1708.931592039801, 2492.4259950248756)	0.481104	148.368	0.917948	48	1609	10.6519	11.8734	5.58496	0.805757	0.822409
YHR114W	Bzz1	Myo5	extantMyo5	FALSE	7	9	32	1574	(751.3392630241423, 2754.0991105463786)	0.491855	145.296	0.936924	48	1575	10.6211	11.5137	5	0.862968	0.822409
YHR114W	Bzz1	Myo5	extantMyo5	FALSE	1	20	34	1547	(1714.2365869424693, 2930.31221719457)	0.47181	146.125	0.910441	48	1548	10.5962	11.4707	6.04439	0.838845	0.822409
YHR114W	Bzz1	Myo5	extantMyo5	FALSE	3	22	17	1714	(1881.9696616102683, 1448.4031505250875)	0.471988	152.953	0.920668	48	1715	10.744	11.8734	5.58496	0.820394	0.822409
YHR114W	Bzz1	Myo5	extantMyo5	FALSE	2	9	32	1753	(751.7837992013691, 2754.590416428979)	0.490554	154.368	0.924442	48	1754	10.7764	11.7515	5.93074	0.832478	0.822409
YHR114W	Bzz1	Myo5	extantMyo5	FALSE	2	20	34	1574	(1715.277001270648, 2926.9447268106733)	0.483043	147.882	0.904446	48	1575	10.6211	11.7515	5.93074	0.805799	0.822409
YHR114W	Bzz1	Myo5	extantMyo5	FALSE	7	20	34	1408	(1716.6079545454545, 2929.40625)	0.485439	137.64	0.933954	48	1409	10.4605	11.5137	5	0.8383	0.822409
YHR114W	Bzz1	Myo5	extantMyo5	FALSE	2	22	17	1644	(1883.5328467153286, 1447.4464720194646)	0.473164	151.196	0.903715	48	1645	10.6839	11.7515	5.93074	0.816577	0.822409
YHR114W	Bzz1	Myo5	extantMyo5	FALSE	5	9	32	1718	(749.0541327124563, 2756.5552968568104)	0.489678	152.711	0.925751	48	1719	10.7474	11.9281	4.9542	0.830685	0.822409
YHR114W	Bzz1	Myo5	extantMyo5	FALSE	3	20	26	1605	(1710.4080996884736, 2232.3800623052957)	0.478588	147.539	0.926554	48	1606	10.6493	11.8734	5.58496	0.805329	0.822409
YHR114W	Bzz1	Myo5	extantMyo5	FALSE	1	22	17	1664	(1882.3635817307693, 1448.2403846153845)	0.459945	149.539	0.93509	48	1665	10.7013	11.4707	6.04439	0.858217	0.822409
YHR114W	Bzz1	Myo5	extantMyo5	FALSE	7	22	17	1444	(1880.3351800554017, 1447.4792243767313)	0.477416	139.054	0.93845	48	1445	10.4969	11.5137	5	0.843888	0.822409
YHR114W	Bzz1	Myo3	extantMyo3	FALSE	1	27	35	285	(2323.4315789473685, 3013.221052631579)	0.435225	60.2843	0.985477	48	286	8.15987	11.4707	6.04439	0.389859	0.43107
YHR114W	Bzz1	Myo3	extantMyo3	FALSE	2	8	33	355	(662.2901408450704, 2847.819718309859)	0.447545	69.6985	0.918315	48	356	8.47573	11.7515	5.93074	0.437224	0.43107
YHR114W	Bzz1	Myo3	extantMyo3	FALSE	1	28	25	234	(2399.371794871795, 2144.24358974359)	0.425038	54.6274	0.985381	48	235	7.87652	11.4707	6.04439	0.33764	0.43107
YHR114W	Bzz1	Myo3	extantMyo3	FALSE	1	9	28	295	(751.128813559322, 2411.6474576271185)	0.444506	61.4558	0.981534	48	296	8.20945	11.4707	6.04439	0.398996	0.43107
YHR114W	Bzz1	Myo3	extantMyo3	FALSE	7	15	36	293	(1278.4948805460751, 3102.740614334471)	0.451168	62.8701	0.931515	48	294	8.19967	11.5137	5	0.49122	0.43107
YHR114W	Bzz1	Myo3	extantMyo3	FALSE	7	27	35	198	(2323.560606060606, 3010.2979797979797)	0.441672	50.0416	0.993601	48	199	7.63662	11.5137	5	0.40478	0.43107
YHR114W	Bzz1	Myo3	extantMyo3	FALSE	5	8	33	417	(664.9184652278177, 2841.834532374101)	0.453388	73.9411	0.95846	48	418	8.70736	11.9281	4.9542	0.538169	0.43107
YHR114W	Bzz1	Myo3	extantMyo3	FALSE	5	27	35	288	(2322.722222222222, 3012.9826388888887)	0.437078	60.8701	0.976776	48	289	8.17493	11.9281	4.9542	0.461823	0.43107
YHR114W	Bzz1	Myo3	extantMyo3	FALSE	4	7	19	234	(572.7606837606837, 1620.8119658119658)	0.458974	54.0416	1.00686	48	235	7.87652	11.5245	5	0.440876	0.43107
YHR114W	Bzz1	Myo3	extantMyo3	FALSE	4	9	28	238	(750.8655462184873, 2409.5546218487393)	0.454869	55.4558	0.972506	48	239	7.90087	11.5245	5	0.444609	0.43107
YHR114W	Bzz1	Myo3	extantMyo3	FALSE	2	21	44	307	(1800.3192182410423, 3796.4788273615636)	0.437478	62.8701	0.976024	48	308	8.26679	11.7515	5.93074	0.401327	0.43107
YHR114W	Bzz1	Myo3	extantMyo3	TRUE	1	14	10	281	(1172.5800711743773, 836.9252669039146)	0.428972	59.9411	0.982803	48	282	8.13955	11.4707	6.04439	0.386114	0.453634
YHR114W	Bzz1	Myo3	extantMyo3	TRUE	2	9	30	419	(748.5942720763724, 2582.3365155131264)	0.452094	75.9411	0.912998	48	420	8.71425	11.7515	5.93074	0.4782	0.453634
YHR114W	Bzz1	Myo3	extantMyo3	TRUE	2	4	6	265	(300.1094339622642, 486.87924528301886)	0.417344	58.8701	0.960875	48	266	8.05528	11.7515	5.93074	0.364992	0.453634
YHR114W	Bzz1	Myo3	extantMyo3	TRUE	4	26	35	206	(2232.378640776699, 3009.378640776699)	0.459909	50.6274	1.00996	48	207	7.69349	11.5245	5	0.412824	0.453634
YHR114W	Bzz1	Myo3	extantMyo3	TRUE	3	9	30	360	(746.8722222222223, 2583.3333333333335)	0.440294	69.9411	0.924799	48	361	8.49586	11.8734	5.58496	0.462893	0.453634
YHR114W	Bzz1	Myo3	extantMyo3	TRUE	7	18	6	255	(1529.862745098039, 478.4392156862745)	0.431188	57.4558	0.970692	48	256	8	11.5137	5	0.460566	0.453634
YHR114W	Bzz1	Myo3	extantMyo3	TRUE	4	8	16	250	(658.54, 1356.796)	0.460204	57.4558	0.951659	48	251	7.97154	11.5245	5	0.455441	0.453634
YHR114W	Bzz1	Myo3	extantMyo3	TRUE	5	12	35	396	(1013.8181818181819, 3018.580808080808)	0.451614	71.9411	0.961503	48	397	8.633	11.9281	4.9542	0.527506	0.453634
YHR114W	Bzz1	Myo3	SH3-depleted	FALSE	4	22	25	83	(1884.6144578313254, 2142.0963855421687)	0.424805	30.7279	1.10464	48	84	6.39232	11.5245	5	0.213397	0.186608
YHR114W	Bzz1	Myo3	SH3-depleted	FALSE	1	16	5	106	(1358.0849056603774, 400.0)	0.38694	36.3848	1.00618	48	107	6.74147	11.4707	6.04439	0.128463	0.186608
YHR114W	Bzz1	Myo3	SH3-depleted	FALSE	1	13	16	125	(1093.0, 1357.816)	0.40618	38.9706	1.0343	48	126	6.97728	11.4707	6.04439	0.17192	0.186608
YHR114W	Bzz1	Myo3	SH3-depleted	FALSE	2	13	16	157	(1094.9617834394905, 1357.4968152866243)	0.401773	44.6274	0.990618	48	158	7.30378	11.7515	5.93074	0.235885	0.186608
YHR114W	Bzz1	Myo3	SH3-depleted	FALSE	5	13	16	149	(1093.5771812080536, 1358.006711409396)	0.382261	44.3848	0.950447	48	150	7.22882	11.9281	4.9542	0.32616	0.186608
YHR114W	Bzz1	Myo3	SH3-depleted	TRUE	7	12	12	82	(1007.329268292683, 1007.7926829268292)	0.402582	32.1421	0.997411	48	83	6.37504	11.5137	5	0.211099	0.184025
YHR114W	Bzz1	Myo3	SH3-depleted	TRUE	1	22	45	120	(1888.2333333333333, 3887.4333333333334)	0.405588	39.2132	0.980678	48	121	6.91886	11.4707	6.04439	0.161155	0.184025
YHR114W	Bzz1	Myo3	SH3-depleted	TRUE	1	12	12	108	(1007.0, 1012.6666666666666)	0.397749	35.5563	1.07349	48	109	6.76818	11.4707	6.04439	0.133386	0.184025
YHR114W	Bzz1	Myo5	extantMyo5	FALSE	5	7	24	1474	(571.0644504748982, 2059.981682496608)	0.483109	141.882	0.920134	48	1475	10.5265	11.9281	4.9542	0.799017	0.822409
YHR114W	Bzz1	Myo5	extantMyo5	FALSE	3	9	32	1772	(749.0462753950338, 2754.5976297968396)	0.487828	156.368	0.910711	48	1773	10.792	11.8734	5.58496	0.828024	0.822409
YHR114W	Bzz1	Myo5	extantMyo5	FALSE	4	16	16	1286	(1354.5793157076205, 1357.8328149300155)	0.484802	131.64	0.932562	48	1287	10.3298	11.5245	5	0.816884	0.822409
YHR114W	Bzz1	Myo5	extantMyo5	FALSE	7	7	24	1299	(567.7390300230946, 2056.027713625866)	0.480762	132.225	0.933661	48	1300	10.3443	11.5137	5	0.820467	0.822409
YHR114W	Bzz1	Myo5	extantMyo5	FALSE	4	20	34	1441	(1716.3539208882721, 2927.40319222762)	0.495674	139.64	0.92866	48	1442	10.4939	11.5245	5	0.842029	0.822409
YHR114W	Bzz1	Myo5	extantMyo5	FALSE	7	20	26	1428	(1710.3879551820728, 2231.426470588235)	0.484212	139.882	0.917092	48	1429	10.4808	11.5137	5	0.841421	0.822409
YHR114W	Bzz1	Myo5	extantMyo5	FALSE	3	16	16	1491	(1355.40174379611, 1358.1073105298458)	0.468353	142.711	0.919972	48	1492	10.543	11.8734	5.58496	0.788437	0.822409
YHR114W	Bzz1	Myo5	extantMyo5	FALSE	4	22	17	1422	(1882.1082981715892, 1447.3305203938116)	0.485643	137.054	0.951321	48	1423	10.4747	11.5245	5	0.839096	0.822409
YHR114W	Bzz1	Myo5	extantMyo5	TRUE	3	24	8	1599	(2056.3414634146343, 662.1500938086303)	0.455567	148.953	0.905645	48	1600	10.6439	11.8734	5.58496	0.80447	0.795677
YHR114W	Bzz1	Myo5	extantMyo5	TRUE	5	28	34	1577	(2406.253012048193, 2927.3811033608117)	0.475945	146.468	0.923753	48	1578	10.6239	11.9281	4.9542	0.81298	0.795677
YHR114W	Bzz1	Myo5	extantMyo5	TRUE	3	28	34	1538	(2406.001300390117, 2926.7717815344604)	0.469627	145.782	0.90941	48	1539	10.5878	11.8734	5.58496	0.795552	0.795677
YHR114W	Bzz1	Myo5	extantMyo5	TRUE	2	26	44	1266	(2232.2969984202214, 3798.1287519747234)	0.466183	131.296	0.922864	48	1267	10.3072	11.7515	5.93074	0.751865	0.795677
YHR114W	Bzz1	Myo3	extantMyo3	TRUE	7	9	30	277	(747.1877256317689, 2581.5451263537907)	0.447144	60.8701	0.939468	48	278	8.11894	11.5137	5	0.478826	0.453634
YHR114W	Bzz1	Myo3	extantMyo3	TRUE	3	4	6	327	(300.1498470948012, 487.5596330275229)	0.424657	66.5269	0.928459	48	328	8.35755	11.8734	5.58496	0.4409	0.453634
YHR114W	Bzz1	Myo3	extantMyo3	TRUE	7	8	16	275	(657.4109090909091, 1356.3818181818183)	0.449483	59.4558	0.977583	48	276	8.10852	11.5137	5	0.477227	0.453634
YHR114W	Bzz1	Myo3	extantMyo3	TRUE	5	9	30	459	(749.8997821350763, 2582.4945533769064)	0.458038	77.9411	0.949487	48	460	8.84549	11.9281	4.9542	0.557975	0.453634
YHR114W	Bzz1	Myo3	extantMyo3	TRUE	4	9	30	330	(749.7818181818182, 2582.1272727272726)	0.463125	66.2843	0.94385	48	331	8.37069	11.5245	5	0.516617	0.453634
YHR114W	Bzz1	Myo3	extantMyo3	TRUE	3	12	35	404	(1014.6608910891089, 3013.8985148514853)	0.450437	73.1127	0.949742	48	405	8.66178	11.8734	5.58496	0.489278	0.453634
YHR114W	Bzz1	Myo3	extantMyo3	TRUE	5	18	6	376	(1532.4175531914893, 483.20478723404256)	0.422184	69.9411	0.965901	48	377	8.55842	11.9281	4.9542	0.516812	0.453634
YHR114W	Bzz1	Myo3	extantMyo3	TRUE	7	26	35	241	(2233.8672199170123, 3010.410788381743)	0.442714	55.4558	0.984764	48	242	7.91886	11.5137	5	0.44811	0.453634
YHR114W	Bzz1	Myo3	extantMyo3	TRUE	1	12	35	368	(1014.4157608695652, 3017.491847826087)	0.445599	71.9411	0.893518	48	369	8.52748	11.4707	6.04439	0.457604	0.453634
YHR114W	Bzz1	Myo3	extantMyo3	TRUE	2	12	35	371	(1014.0296495956874, 3016.285714285714)	0.451498	69.9411	0.953056	48	372	8.53916	11.7515	5.93074	0.44812	0.453634
YHR114W	Bzz1	Myo3	extantMyo3	TRUE	5	15	44	351	(1278.7207977207977, 3806.740740740741)	0.437439	68.1838	0.948757	48	352	8.45943	11.9281	4.9542	0.502618	0.453634
YHR114W	Bzz1	Myo3	extantMyo3	TRUE	7	14	10	258	(1175.984496124031, 834.3565891472869)	0.43458	58.2843	0.954392	48	259	8.01681	11.5137	5	0.463146	0.453634
YHR114W	Bzz1	Myo3	extantMyo3	TRUE	5	8	16	381	(659.2624671916011, 1357.8215223097113)	0.437631	70.7696	0.955965	48	382	8.57743	11.9281	4.9542	0.519538	0.453634
YHR114W	Bzz1	Myo3	extantMyo3	TRUE	1	8	16	303	(657.5610561056105, 1357.6930693069307)	0.438349	63.6985	0.938414	48	304	8.24793	11.4707	6.04439	0.406087	0.453634
YHR114W	Bzz1	Myo3	extantMyo3	TRUE	1	9	30	358	(748.6256983240223, 2583.4329608938547)	0.443948	68.1127	0.969698	48	359	8.48784	11.4707	6.04439	0.4503	0.453634
YHR114W	Bzz1	Myo3	extantMyo3	TRUE	3	8	16	343	(657.2915451895044, 1356.4314868804665)	0.438278	69.598	0.889838	48	344	8.42626	11.8734	5.58496	0.451826	0.453634
YHR114W	Bzz1	Myo3	extantMyo3	TRUE	2	26	35	354	(2231.370056497175, 3011.536723163842)	0.442517	67.6985	0.970633	48	355	8.47168	11.7515	5.93074	0.436527	0.453634
YHR114W	Bzz1	Myo3	extantMyo3	TRUE	4	12	35	272	(1014.5735294117648, 3015.279411764706)	0.46361	59.6985	0.959074	48	273	8.09276	11.5245	5	0.474019	0.453634
YHR114W	Bzz1	Myo3	extantMyo3	TRUE	1	15	44	359	(1278.25069637883, 3804.451253481894)	0.432094	69.6985	0.928662	48	360	8.49185	11.4707	6.04439	0.451039	0.453634
YHR114W	Bzz1	Myo3	SH3-depleted	TRUE	7	12	16	92	(1005.7826086956521, 1358.8260869565217)	0.404305	34.1421	0.991782	48	93	6.53916	11.5137	5	0.236295	0.184025
YHR114W	Bzz1	Myo3	SH3-depleted	TRUE	3	3	43	105	(221.8095238095238, 3718.961904761905)	0.391186	36.9706	0.965355	48	106	6.72792	11.8734	5.58496	0.181754	0.184025
YHR114W	Bzz1	Myo3	SH3-depleted	TRUE	3	12	12	114	(1006.9298245614035, 1011.6578947368421)	0.381355	37.799	1.00266	48	115	6.84549	11.8734	5.58496	0.20045	0.184025
YHR114W	Bzz1	Myo3	SH3-depleted	TRUE	2	12	16	139	(1008.5035971223022, 1358.453237410072)	0.396304	44.0416	0.900529	48	140	7.12928	11.7515	5.93074	0.205907	0.184025
YHR114W	Bzz1	Myo3	SH3-depleted	TRUE	1	12	16	132	(1007.1136363636364, 1359.969696969697)	0.406358	39.799	1.04722	48	133	7.05528	11.4707	6.04439	0.186295	0.184025
YHR114W	Bzz1	Myo3	SH3-depleted	TRUE	3	20	22	65	(1710.553846153846, 1882.0153846153846)	0.357949	28.7279	0.989726	48	66	6.04439	11.8734	5.58496	0.0730592	0.184025
YHR114W	Bzz1	Myo3	SH3-depleted	TRUE	1	8	9	110	(652.3272727272728, 748.6)	0.395579	37.6274	0.976323	48	111	6.79442	11.4707	6.04439	0.138221	0.184025
YHR114W	Bzz1	Myo3	SH3-depleted	TRUE	5	18	43	146	(1538.6780821917807, 3712.0342465753424)	0.395488	42.9706	0.993621	48	147	7.19967	11.9281	4.9542	0.32198	0.184025
YHR114W	Bzz1	Myo3	SH3-depleted	TRUE	3	18	43	120	(1534.825, 3712.575)	0.401601	38.3848	1.02347	48	121	6.91886	11.8734	5.58496	0.212118	0.184025
YHR114W	Bzz1	UNI1	UNI1	FALSE	3	14	7	110	(1182.2, 575.5)	0.379073	36.1421	1.05822	24	111	6.79442	11.8734	5.58496	0.192328	0.21746
YHR114W	Bzz1	UNI1	UNI1	FALSE	2	13	37	161	(1104.807453416149, 3192.3478260869565)	0.412861	45.2132	0.989704	24	162	7.33985	11.7515	5.93074	0.242082	0.21746
YHR114W	Bzz1	UNI1	UNI1	FALSE	5	14	7	159	(1183.2075471698113, 577.0062893081761)	0.39339	45.799	0.952566	24	160	7.32193	11.9281	4.9542	0.339511	0.21746
YHR114W	Bzz1	UNI1	UNI1	FALSE	4	13	37	102	(1102.0, 3192.607843137255)	0.43441	34.9706	1.04811	24	103	6.6865	11.5245	5	0.258486	0.21746
YHR114W	Bzz1	UNI1	UNI1	FALSE	7	13	37	100	(1101.83, 3189.19)	0.412	34.9706	1.02755	24	101	6.65821	11.5137	5	0.254572	0.21746
YHR114W	Bzz1	UNI1	UNI1	FALSE	5	13	37	180	(1102.2555555555555, 3192.7055555555557)	0.395861	48.6274	0.956577	24	181	7.49985	11.9281	4.9542	0.365023	0.21746
YHR114W	Bzz1	UNI1	UNI1	FALSE	4	14	7	83	(1181.7590361445782, 573.9518072289156)	0.410017	31.5563	1.0474	24	84	6.39232	11.5245	5	0.213397	0.21746
YHR114W	Bzz1	UNI1	UNI1	FALSE	5	4	13	144	(307.65972222222223, 1099.8194444444443)	0.389216	43.799	0.943288	24	145	7.17991	11.9281	4.9542	0.319147	0.21746
YHR114W	Bzz1	UNI1	UNI1	FALSE	2	14	7	129	(1185.2325581395348, 574.2325581395348)	0.397477	39.2132	1.05423	24	130	7.02237	11.7515	5.93074	0.187539	0.21746
YHR114W	Bzz1	UNI1	UNI1	FALSE	1	4	13	111	(306.4144144144144, 1099.7747747747749)	0.390708	36.9706	1.02052	24	112	6.80735	11.4707	6.04439	0.140605	0.21746
YHR114W	Bzz1	UNI1	UNI1	FALSE	3	20	25	92	(1707.0869565217392, 2142.3260869565215)	0.364749	34.9706	0.94535	24	93	6.53916	11.8734	5.58496	0.151737	0.21746
YHR114W	Bzz1	UNI1	UNI1	FALSE	2	20	25	140	(1708.7428571428572, 2141.907142857143)	0.388599	41.5563	1.01874	24	141	7.13955	11.7515	5.93074	0.207671	0.21746
YHR114W	Bzz1	UNI1	UNI1	FALSE	1	20	25	118	(1706.5, 2143.5)	0.407976	36.9706	1.08488	24	119	6.89482	11.4707	6.04439	0.156724	0.21746
YHR114W	Bzz1	UNI1	UNI1	FALSE	3	4	13	101	(307.4950495049505, 1098.920792079208)	0.385634	35.5563	1.00391	24	102	6.67243	11.8734	5.58496	0.172929	0.21746
YHR114W	Bzz1	UNI1	UNI1	FALSE	7	14	7	95	(1180.157894736842, 575.8)	0.39967	34.1421	1.02412	24	96	6.58496	11.5137	5	0.243326	0.21746
YHR114W	Bzz1	UNI1	UNI1	FALSE	7	20	25	86	(1707.4186046511627, 2141.4767441860463)	0.406521	31.3137	1.10215	24	87	6.44294	11.5137	5	0.221523	0.21746
YHR114W	Bzz1	UNI1	UNI1	FALSE	4	20	25	91	(1707.4945054945056, 2142.065934065934)	0.423271	33.5563	1.01555	24	92	6.52356	11.5245	5	0.233512	0.21746
YHR114W	Bzz1	UNI1	UNI1	FALSE	3	13	37	100	(1101.08, 3192.21)	0.38302	34.7279	1.04196	24	101	6.65821	11.8734	5.58496	0.170669	0.21746
YHR114W	Bzz1	UNI1	UNI1	FALSE	1	13	37	138	(1100.9927536231885, 3193.1304347826085)	0.410799	40.9706	1.03311	24	139	7.11894	11.4707	6.04439	0.198027	0.21746
YHR114W	Bzz1	UNI1	UNI1	FALSE	1	14	7	104	(1182.1153846153845, 575.1634615384615)	0.39359	35.5563	1.03373	24	105	6.71425	11.4707	6.04439	0.123446	0.21746
YHR114W	Bzz1	UNI1	UNI1	FALSE	7	4	13	88	(306.67045454545456, 1098.2045454545455)	0.405303	32.7279	1.03242	24	89	6.47573	11.5137	5	0.226557	0.21746
YHR114W	Bzz1	UNI1	UNI1	FALSE	5	20	25	136	(1708.3088235294117, 2143.3823529411766)	0.374596	47.0416	0.772296	24	137	7.09803	11.9281	4.9542	0.307406	0.21746
YHR114W	Bzz1	UNI1	UNI1	FALSE	2	4	13	119	(308.94117647058823, 1096.4789915966387)	0.395255	38.3848	1.01494	24	120	6.90689	11.7515	5.93074	0.167701	0.21746
YHR114W	Bzz1	UNI1	UNI1	FALSE	4	4	13	95	(307.9578947368421, 1097.9894736842105)	0.409701	33.5563	1.06019	24	96	6.58496	11.5245	5	0.242923	0.21746
YHR114W	Bzz1	UNI1	UNI1	TRUE	3	14	34	129	(1185.0542635658915, 2929.3333333333335)	0.388782	39.799	1.02342	24	130	7.02237	11.8734	5.58496	0.228577	0.211785
YHR114W	Bzz1	UNI1	UNI1	TRUE	5	15	19	140	(1269.05, 1621.942857142857)	0.377703	42.6274	0.968188	24	141	7.13955	11.9281	4.9542	0.31336	0.211785
YHR114W	Bzz1	UNI1	UNI1	TRUE	5	25	36	147	(2150.170068027211, 3101.1632653061224)	0.396452	42.3848	1.02827	24	148	7.20945	11.9281	4.9542	0.323383	0.211785
YHR114W	Bzz1	UNI1	UNI1	TRUE	4	14	34	43	(1185.6046511627908, 2928.8837209302324)	0.38176	22.4853	1.06876	24	44	5.45943	11.5245	5	0.0704159	0.211785
YHR114W	Bzz1	UNI1	UNI1	TRUE	3	25	36	104	(2148.9903846153848, 3101.298076923077)	0.387066	35.5563	1.03373	24	105	6.71425	11.8734	5.58496	0.17958	0.211785
YHR114W	Bzz1	UNI1	UNI1	TRUE	1	14	34	129	(1184.3255813953488, 2929.4418604651164)	0.412099	40.3848	0.993949	24	130	7.02237	11.4707	6.04439	0.18023	0.211785
YHR114W	Bzz1	UNI1	UNI1	TRUE	7	25	36	103	(2149.4563106796118, 3099.5339805825242)	0.412678	35.5563	1.02379	24	104	6.70044	11.5137	5	0.261055	0.211785
YHR114W	Bzz1	UNI1	UNI1	TRUE	7	17	9	97	(1438.0721649484535, 746.7525773195877)	0.398464	34.1421	1.04568	24	98	6.61471	11.5137	5	0.247893	0.211785
YHR114W	Bzz1	UNI1	UNI1	TRUE	1	17	9	124	(1437.6693548387098, 749.8467741935484)	0.39494	38.9706	1.02603	24	125	6.96578	11.4707	6.04439	0.169802	0.211785
YHR114W	Bzz1	UNI1	UNI1	TRUE	1	25	36	128	(2148.4375, 3100.046875)	0.409528	39.799	1.01549	24	129	7.01123	11.4707	6.04439	0.178177	0.211785
YHR114W	Bzz1	UNI1	UNI1	TRUE	7	15	19	88	(1268.409090909091, 1619.6704545454545)	0.407709	32.4853	1.0479	24	89	6.47573	11.5137	5	0.226557	0.211785
YHR114W	Bzz1	UNI1	UNI1	TRUE	3	17	9	108	(1438.9444444444443, 747.324074074074)	0.379194	35.5563	1.07349	24	109	6.76818	11.8734	5.58496	0.188157	0.211785
YHR114W	Bzz1	UNI1	UNI1	TRUE	1	15	19	142	(1268.6690140845071, 1623.2676056338028)	0.412704	43.799	0.930186	24	143	7.15987	11.4707	6.04439	0.20557	0.211785
YHR114W	Bzz1	UNI1	UNI1	TRUE	5	17	9	117	(1439.4700854700855, 747.4017094017094)	0.383777	38.1421	1.01061	24	118	6.88264	11.9281	4.9542	0.276521	0.211785
YHR114W	Bzz1	UNI1	UNI1	TRUE	4	17	9	92	(1438.608695652174, 747.5434782608696)	0.415047	33.5563	1.02671	24	93	6.53916	11.5245	5	0.235903	0.211785
YHR114W	Bzz1	UNI1	UNI1	TRUE	7	14	34	73	(1187.6712328767123, 2929.6027397260273)	0.404835	29.0711	1.08545	24	74	6.20945	11.5137	5	0.185678	0.211785
YHR114W	Bzz1	UNI1	UNI1	TRUE	5	14	34	189	(1186.883597883598, 2929.7619047619046)	0.391555	50.6274	0.926617	24	190	7.56986	11.9281	4.9542	0.375061	0.211785
YHR114W	Bzz1	UNI1	UNI1	TRUE	2	15	19	116	(1267.8362068965516, 1620.2327586206898)	0.391312	38.3848	0.98935	24	117	6.87036	11.7515	5.93074	0.161426	0.211785
YHR114W	Bzz1	UNI1	UNI1	TRUE	4	25	36	90	(2149.5555555555557, 3100.0555555555557)	0.426057	32.7279	1.05588	24	91	6.50779	11.5245	5	0.231096	0.211785
YHR114W	Bzz1	UNI1	UNI1	TRUE	4	15	19	104	(1270.423076923077, 1619.7884615384614)	0.426772	35.5563	1.03373	24	105	6.71425	11.5245	5	0.262738	0.211785
YHR114W	Bzz1	UNI1	UNI1	TRUE	2	17	9	131	(1439.2290076335878, 747.7175572519084)	0.393953	41.799	0.942214	24	132	7.04439	11.7515	5.93074	0.191323	0.211785
YHR114W	Bzz1	UNI1	UNI1	TRUE	2	25	36	116	(2150.137931034483, 3099.4741379310344)	0.396315	38.1421	1.00198	24	117	6.87036	11.7515	5.93074	0.161426	0.211785
YHR114W	Bzz1	UNI1	UNI1	TRUE	3	15	19	101	(1268.920792079208, 1620.09900990099)	0.368627	37.5563	0.899838	24	102	6.67243	11.8734	5.58496	0.172929	0.211785
YHR114W	Bzz1	UNI1	UNI1	TRUE	2	14	34	146	(1185.986301369863, 2928.945205479452)	0.39957	43.799	0.956389	24	147	7.19967	11.7515	5.93074	0.218	0.211785
YHR114W	Bzz1	Myo5	AncD	TRUE	3	17	10	741	(1446.9568151147098, 835.9514170040486)	0.450965	100.083	0.929619	48	742	9.53528	11.8734	5.58496	0.628182	0.626674
YHR114W	Bzz1	Myo5	AncD	TRUE	7	13	27	655	(1100.7832061068702, 2316.4641221374045)	0.458027	95.7401	0.897973	48	656	9.35755	11.5137	5	0.66898	0.626674
YHR114W	Bzz1	Myo5	AncD	TRUE	5	12	37	838	(1016.0047732696897, 3190.4785202863964)	0.480275	106.326	0.931485	48	839	9.71253	11.9281	4.9542	0.6823	0.626674
YHR114W	Bzz1	Myo3	SH3-depleted	FALSE	2	14	8	104	(1184.8942307692307, 657.2307692307693)	0.389517	35.5563	1.03373	48	105	6.71425	11.7515	5.93074	0.134605	0.186608
YHR114W	Bzz1	Myo3	SH3-depleted	FALSE	4	13	7	78	(1093.0384615384614, 569.4358974358975)	0.413675	30.1421	1.07884	48	79	6.30378	11.5245	5	0.199827	0.186608
YHR114W	Bzz1	Myo3	SH3-depleted	FALSE	1	22	25	105	(1882.8761904761905, 2142.809523809524)	0.403175	36.3848	0.996689	48	106	6.72792	11.4707	6.04439	0.125966	0.186608
YHR114W	Bzz1	Myo3	SH3-depleted	FALSE	2	22	13	110	(1882.2636363636364, 1096.7)	0.387879	36.3848	1.04415	48	111	6.79442	11.7515	5.93074	0.148378	0.186608
YHR114W	Bzz1	Myo3	SH3-depleted	FALSE	5	22	25	127	(1885.3070866141732, 2142.732283464567)	0.369801	41.799	0.913444	48	128	7	11.9281	4.9542	0.293349	0.186608
YHR114W	Bzz1	Myo3	SH3-depleted	FALSE	4	13	16	89	(1093.3033707865168, 1358.1348314606741)	0.417537	33.2132	1.01386	48	90	6.49185	11.5245	5	0.228653	0.186608
YHR114W	Bzz1	Myo3	SH3-depleted	FALSE	2	10	7	129	(830.5038759689922, 573.3953488372093)	0.401733	41.799	0.927829	48	130	7.02237	11.7515	5.93074	0.187539	0.186608
YHR114W	Bzz1	Myo3	SH3-depleted	FALSE	2	13	7	104	(1094.8076923076924, 570.0865384615385)	0.38963	36.3848	0.987197	48	105	6.71425	11.7515	5.93074	0.134605	0.186608
YHR114W	Bzz1	Myo3	SH3-depleted	FALSE	4	22	13	84	(1879.9404761904761, 1096.25)	0.414239	32.3848	1.00649	48	85	6.40939	11.5245	5	0.216014	0.186608
YHR114W	Bzz1	Myo3	SH3-depleted	FALSE	3	10	7	86	(829.4186046511628, 573.4767441860465)	0.386594	31.3137	1.10215	48	87	6.44294	11.8734	5.58496	0.136437	0.186608
YHR114W	Bzz1	Myo3	SH3-depleted	FALSE	1	10	7	108	(829.4444444444445, 574.8981481481482)	0.397712	37.799	0.94989	48	109	6.76818	11.4707	6.04439	0.133386	0.186608
YHR114W	Bzz1	Myo3	SH3-depleted	FALSE	5	14	8	102	(1183.7745098039215, 656.9313725490196)	0.379393	35.3137	1.02783	48	103	6.6865	11.9281	4.9542	0.248396	0.186608
YHR114W	Bzz1	Myo3	SH3-depleted	FALSE	3	14	8	92	(1182.6739130434783, 657.445652173913)	0.374382	34.1421	0.991782	48	93	6.53916	11.8734	5.58496	0.151737	0.186608
YHR114W	Bzz1	Myo3	SH3-depleted	FALSE	4	16	5	86	(1355.5, 397.3953488372093)	0.40228	31.3137	1.10215	48	87	6.44294	11.5245	5	0.221156	0.186608
YHR114W	Bzz1	Myo3	SH3-depleted	FALSE	3	16	5	84	(1356.154761904762, 398.7738095238095)	0.371289	35.2132	0.851291	48	85	6.40939	11.8734	5.58496	0.131101	0.186608
YHR114W	Bzz1	Myo3	SH3-depleted	FALSE	7	5	23	105	(399.1047619047619, 1972.2666666666667)	0.406909	35.5563	1.04367	48	106	6.72792	11.5137	5	0.265274	0.186608
YHR114W	Bzz1	Myo3	AncD	FALSE	3	21	27	93	(1799.0, 2318.9032258064517)	0.367362	36.9706	0.855029	48	94	6.55459	11.8734	5.58496	0.154191	0.203538
YHR114W	Bzz1	Myo3	AncD	FALSE	4	21	27	92	(1799.3804347826087, 2318.3804347826085)	0.424339	32.7279	1.07935	48	93	6.53916	11.5245	5	0.235903	0.203538
YHR114W	Bzz1	Myo3	AncD	FALSE	2	20	17	138	(1707.463768115942, 1441.8260869565217)	0.39031	41.5563	1.00419	48	139	7.11894	11.7515	5.93074	0.20413	0.203538
YHR114W	Bzz1	Myo3	AncD	FALSE	3	19	18	90	(1617.6, 1531.388888888889)	0.362092	34.1421	0.970222	48	91	6.50779	11.8734	5.58496	0.14675	0.203538
YHR114W	Bzz1	Myo3	AncD	FALSE	7	10	10	82	(830.670731707317, 835.7560975609756)	0.405165	30.7279	1.09133	48	83	6.37504	11.5137	5	0.211099	0.203538
YHR114W	Bzz1	Myo3	AncD	FALSE	1	10	10	116	(831.5603448275862, 838.4224137931035)	0.398546	36.9706	1.06649	48	117	6.87036	11.4707	6.04439	0.152217	0.203538
YHR114W	Bzz1	Myo3	AncD	FALSE	7	7	42	92	(576.3913043478261, 3627.141304347826)	0.405627	34.9706	0.94535	48	93	6.53916	11.5137	5	0.236295	0.203538
YHR114W	Bzz1	Myo3	AncD	FALSE	7	20	17	88	(1705.534090909091, 1440.3295454545455)	0.402585	32.3848	1.05441	48	89	6.47573	11.5137	5	0.226557	0.203538
YHR114W	Bzz1	Myo3	AncD	FALSE	2	7	42	130	(575.5, 3628.0923076923077)	0.40721	38.9706	1.07567	48	131	7.03342	11.7515	5.93074	0.189439	0.203538
YHR114W	Bzz1	Myo3	AncD	FALSE	7	5	38	79	(397.72151898734177, 3281.1012658227846)	0.411119	31.799	0.981771	48	80	6.32193	11.5137	5	0.202945	0.203538
YHR114W	Bzz1	Myo3	AncD	FALSE	3	5	38	116	(395.9396551724138, 3281.7155172413795)	0.402637	38.1421	1.00198	48	117	6.87036	11.8734	5.58496	0.204406	0.203538
YHR114W	Bzz1	Myo3	AncD	FALSE	5	20	17	129	(1706.0232558139535, 1442.031007751938)	0.378143	40.3848	0.993949	48	130	7.02237	11.9281	4.9542	0.296557	0.203538
YHR114W	Bzz1	Myo3	AncD	FALSE	4	20	17	92	(1705.0326086956522, 1441.2282608695652)	0.421824	32.9706	1.06352	48	93	6.53916	11.5245	5	0.235903	0.203538
YHR114W	Bzz1	Myo3	AncD	FALSE	3	6	43	140	(490.50714285714287, 3716.542857142857)	0.407423	40.9706	1.04808	48	141	7.13955	11.8734	5.58496	0.247212	0.203538
YHR114W	Bzz1	Myo3	AncD	FALSE	2	21	27	124	(1799.5806451612902, 2319.1935483870966)	0.388552	39.8995	0.978806	48	125	6.96578	11.7515	5.93074	0.177818	0.203538
YHR114W	Bzz1	Myo3	AncD	FALSE	3	20	17	94	(1705.7978723404256, 1440.840425531915)	0.36433	34.7279	0.979445	48	95	6.56986	11.8734	5.58496	0.156619	0.203538
YHR114W	Bzz1	Myo3	AncD	FALSE	1	7	42	121	(572.8595041322315, 3633.438016528926)	0.404894	39.2132	0.98885	48	122	6.93074	11.4707	6.04439	0.163343	0.203538
YHR114W	Bzz1	Myo3	AncD	FALSE	2	6	43	131	(489.9083969465649, 3713.1374045801526)	0.415028	40.3848	1.00936	48	132	7.04439	11.7515	5.93074	0.191323	0.203538
YHR114W	Bzz1	Myo3	AncD	FALSE	5	7	42	73	(572.986301369863, 3635.2602739726026)	0.384153	29.8995	1.02614	48	74	6.20945	11.9281	4.9542	0.179992	0.203538
YHR114W	Bzz1	Myo3	AncD	FALSE	1	19	18	126	(1619.2142857142858, 1535.7301587301588)	0.4047	39.2132	1.02971	48	127	6.98868	11.4707	6.04439	0.174022	0.203538
YHR114W	Bzz1	Myo3	AncD	FALSE	7	26	18	81	(2228.8395061728397, 1531.037037037037)	0.402179	32.1421	0.985248	48	82	6.35755	11.5137	5	0.208414	0.203538
YHR114W	Bzz1	Myo3	SH3-depleted	TRUE	4	27	5	69	(2312.4202898550725, 398.94202898550725)	0.396363	28.7279	1.05063	48	70	6.12928	11.5245	5	0.173082	0.184025
YHR114W	Bzz1	Myo3	SH3-depleted	TRUE	1	20	22	119	(1710.5294117647059, 1882.2857142857142)	0.401714	38.1421	1.02789	48	120	6.90689	11.4707	6.04439	0.158948	0.184025
YHR114W	Bzz1	Myo3	SH3-depleted	TRUE	5	20	22	94	(1712.5531914893618, 1880.936170212766)	0.362995	34.7279	0.979445	48	95	6.56986	11.9281	4.9542	0.231671	0.184025
YHR114W	Bzz1	Myo3	SH3-depleted	TRUE	7	18	43	85	(1539.0823529411764, 3711.329411764706)	0.405813	33.799	0.935021	48	86	6.42626	11.5137	5	0.218963	0.184025
YHR114W	Bzz1	Myo3	SH3-depleted	TRUE	4	22	45	66	(1887.8636363636363, 3886.8333333333335)	0.418063	27.8995	1.06552	48	67	6.06609	11.5245	5	0.163397	0.184025
YHR114W	Bzz1	Myo3	SH3-depleted	TRUE	1	27	5	75	(2313.44, 403.97333333333336)	0.378248	29.3137	1.09681	48	76	6.24793	11.4707	6.04439	0.0375089	0.184025
YHR114W	Bzz1	Myo3	SH3-depleted	TRUE	7	3	43	62	(227.53225806451613, 3716.483870967742)	0.391082	27.3137	1.04434	48	63	5.97728	11.5137	5	0.150034	0.184025
YHR114W	Bzz1	Myo3	SH3-depleted	TRUE	5	27	5	79	(2315.253164556962, 405.0)	0.379201	32.1421	0.960921	48	80	6.32193	11.9281	4.9542	0.19612	0.184025
YHR114W	Bzz1	Myo3	SH3-depleted	TRUE	4	3	43	81	(226.1851851851852, 3718.382716049383)	0.413604	30.9706	1.0612	48	82	6.35755	11.5245	5	0.208069	0.184025
YHR114W	Bzz1	Myo3	SH3-depleted	TRUE	7	20	22	79	(1710.5189873417721, 1879.8101265822784)	0.407148	30.1421	1.09267	48	80	6.32193	11.5137	5	0.202945	0.184025
YHR114W	Bzz1	Myo3	SH3-depleted	TRUE	4	12	12	93	(1009.1505376344086, 1009.3655913978495)	0.417584	33.5563	1.03787	48	94	6.55459	11.5245	5	0.238268	0.184025
YHR114W	Bzz1	Myo3	SH3-depleted	TRUE	4	8	9	78	(653.6923076923077, 746.7948717948718)	0.408245	30.1421	1.07884	48	79	6.30378	11.5245	5	0.199827	0.184025
YHR114W	Bzz1	Myo3	SH3-depleted	TRUE	2	22	45	97	(1887.979381443299, 3885.9484536082473)	0.39717	34.9706	0.996727	48	98	6.61471	11.7515	5.93074	0.117505	0.184025
YHR114W	Bzz1	Myo3	SH3-depleted	TRUE	2	3	43	87	(222.22988505747125, 3718.862068965517)	0.383638	32.3848	1.04243	48	88	6.45943	11.7515	5.93074	0.0908284	0.184025
YHR114W	Bzz1	Myo3	SH3-depleted	TRUE	4	20	22	87	(1711.448275862069, 1882.0344827586207)	0.422718	32.7279	1.02069	48	88	6.45943	11.5245	5	0.223683	0.184025
YHR114W	Bzz1	Myo3	SH3-depleted	TRUE	3	22	45	108	(1886.5462962962963, 3888.287037037037)	0.395316	36.1421	1.03898	48	109	6.76818	11.8734	5.58496	0.188157	0.184025
YHR114W	Bzz1	Myo3	SH3-depleted	TRUE	7	22	45	76	(1887.592105263158, 3885.1710526315787)	0.410991	29.3137	1.11143	48	77	6.26679	11.5137	5	0.19448	0.184025
YHR114W	Bzz1	Myo3	SH3-depleted	TRUE	5	8	9	104	(651.8653846153846, 745.8653846153846)	0.388725	34.7279	1.08364	48	105	6.71425	11.9281	4.9542	0.252375	0.184025
YHR114W	Bzz1	Myo3	SH3-depleted	TRUE	4	18	43	77	(1537.4025974025974, 3710.4545454545455)	0.419913	29.5563	1.10764	48	78	6.2854	11.5245	5	0.19701	0.184025
YHR114W	Bzz1	Myo3	AncD	FALSE	4	19	18	101	(1618.9108910891089, 1530.6831683168316)	0.422831	34.7279	1.05238	48	102	6.67243	11.5245	5	0.256328	0.203538
YHR114W	Bzz1	Myo3	AncD	FALSE	2	26	18	129	(2230.4496124031007, 1535.906976744186)	0.39015	39.799	1.02342	48	130	7.02237	11.7515	5.93074	0.187539	0.203538
YHR114W	Bzz1	Myo3	AncD	FALSE	1	21	27	125	(1798.576, 2320.008)	0.40342	38.9706	1.0343	48	126	6.97728	11.4707	6.04439	0.17192	0.203538
YHR114W	Bzz1	Myo3	AncD	FALSE	4	26	18	92	(2230.2065217391305, 1532.7934782608695)	0.42191	33.5563	1.02671	48	93	6.53916	11.5245	5	0.235903	0.203538
YHR114W	Bzz1	Myo3	AncD	FALSE	7	6	43	98	(490.3775510204082, 3715.0408163265306)	0.414526	34.9706	1.007	48	99	6.62936	11.5137	5	0.250142	0.203538
YHR114W	Bzz1	Myo3	AncD	FALSE	5	5	38	136	(396.04411764705884, 3282.4411764705883)	0.406488	41.799	0.978176	48	137	7.09803	11.9281	4.9542	0.307406	0.203538
YHR114W	Bzz1	Myo3	AncD	FALSE	2	19	18	130	(1617.4307692307693, 1533.0846153846153)	0.389925	40.1421	1.0138	48	131	7.03342	11.7515	5.93074	0.189439	0.203538
YHR114W	Bzz1	Myo3	AncD	FALSE	1	26	18	117	(2230.025641025641, 1535.8974358974358)	0.398961	38.1421	1.01061	48	118	6.88264	11.4707	6.04439	0.15448	0.203538
YHR114W	Bzz1	Myo3	AncD	TRUE	3	5	34	119	(400.890756302521, 2931.781512605042)	0.38873	38.3848	1.01494	48	120	6.90689	11.8734	5.58496	0.210214	0.218168
YHR114W	Bzz1	Myo3	AncD	TRUE	7	20	41	108	(1713.2777777777778, 3537.685185185185)	0.411656	39.2132	0.88261	48	109	6.76818	11.5137	5	0.271455	0.218168
YHR114W	Bzz1	Myo3	AncD	TRUE	1	15	13	130	(1264.5, 1104.1615384615384)	0.400965	39.799	1.03136	48	131	7.03342	11.4707	6.04439	0.182267	0.218168
YHR114W	Bzz1	Myo3	AncD	TRUE	5	20	41	154	(1712.1818181818182, 3541.3246753246754)	0.397963	45.4558	0.936593	48	155	7.27612	11.9281	4.9542	0.332943	0.218168
YHR114W	Bzz1	Myo3	AncD	TRUE	3	19	40	117	(1621.5384615384614, 3451.7863247863247)	0.392827	38.1421	1.01061	48	118	6.88264	11.8734	5.58496	0.206358	0.218168
YHR114W	Bzz1	Myo3	AncD	TRUE	3	25	16	81	(2143.1481481481483, 1357.7654320987654)	0.366594	30.7279	1.07802	48	82	6.35755	11.8734	5.58496	0.122858	0.218168
YHR114W	Bzz1	Myo3	AncD	TRUE	1	5	34	137	(401.7080291970803, 2931.8467153284673)	0.415858	42.6274	0.947441	48	138	7.10852	11.4707	6.04439	0.196107	0.218168
YHR114W	Bzz1	Myo3	AncD	TRUE	7	5	6	79	(391.0253164556962, 487.1898734177215)	0.393348	30.7279	1.05141	48	80	6.32193	11.5137	5	0.202945	0.218168
YHR114W	Bzz1	Myo3	AncD	TRUE	3	20	41	123	(1711.479674796748, 3540.390243902439)	0.394867	39.799	0.975823	48	124	6.9542	11.8734	5.58496	0.217737	0.218168
YHR114W	Bzz1	Myo3	AncD	TRUE	2	15	13	164	(1267.371951219512, 1101.3597560975609)	0.397824	45.4558	0.997411	48	165	7.36632	11.7515	5.93074	0.24663	0.218168
YHR114W	Bzz1	Myo3	AncD	TRUE	5	8	27	196	(660.5561224489796, 2322.2704081632655)	0.393677	51.799	0.917959	48	197	7.62205	11.9281	4.9542	0.382546	0.218168
YHR114W	Bzz1	Myo3	AncD	TRUE	1	19	40	142	(1623.5492957746478, 3452.7676056338028)	0.40997	43.4558	0.944935	48	143	7.15987	11.4707	6.04439	0.20557	0.218168
YHR114W	Bzz1	Myo3	AncD	TRUE	4	8	27	80	(660.3625, 2320.3625)	0.411225	31.5563	1.00955	48	81	6.33985	11.5245	5	0.205355	0.218168
YHR114W	Bzz1	Myo3	AncD	TRUE	4	15	13	102	(1266.9117647058824, 1099.313725490196)	0.423453	35.5563	1.01385	48	103	6.6865	11.5245	5	0.258486	0.218168
YHR114W	Bzz1	Myo3	AncD	TRUE	1	5	6	109	(391.91743119266056, 492.04587155963304)	0.397949	38.3848	0.929648	48	110	6.78136	11.4707	6.04439	0.135815	0.218168
YHR114W	Bzz1	Myo3	AncD	TRUE	4	5	6	72	(393.0, 488.7916666666667)	0.40659	28.1421	1.14243	48	73	6.18982	11.5245	5	0.182361	0.218168
YHR114W	Bzz1	Myo3	AncD	TRUE	1	25	16	96	(2142.4375, 1360.40625)	0.399877	33.5563	1.07135	48	97	6.59991	11.4707	6.04439	0.102376	0.218168
YHR114W	Bzz1	Myo3	AncD	TRUE	1	10	28	140	(836.4, 2412.7642857142855)	0.414566	41.5563	1.01874	48	141	7.13955	11.4707	6.04439	0.201825	0.218168
YHR114W	Bzz1	Myo3	AncD	TRUE	5	19	40	194	(1626.1546391752577, 3452.6494845360826)	0.40566	50.0416	0.973529	48	195	7.60733	11.9281	4.9542	0.380435	0.218168
YHR114W	Bzz1	Myo3	AncD	TRUE	2	8	27	168	(660.25, 2320.4821428571427)	0.415966	45.799	1.00649	48	169	7.40088	11.7515	5.93074	0.252567	0.218168
YHR114W	Bzz1	Myo3	AncD	TRUE	2	20	41	129	(1711.046511627907, 3539.3953488372094)	0.407539	38.9706	1.0674	48	130	7.02237	11.7515	5.93074	0.187539	0.218168
YHR114W	Bzz1	Myo3	AncD	TRUE	7	25	16	80	(2142.075, 1355.15)	0.400196	30.7279	1.06472	48	81	6.33985	11.5137	5	0.205696	0.218168
YHR114W	Bzz1	Myo3	AncD	TRUE	1	20	41	122	(1710.483606557377, 3541.0)	0.406107	39.799	0.967889	48	123	6.94251	11.4707	6.04439	0.165514	0.218168
YHR114W	Bzz1	Myo3	AncD	TRUE	4	19	40	97	(1622.958762886598, 3451.5154639175257)	0.424904	34.9706	0.996727	48	98	6.61471	11.5245	5	0.247482	0.218168
YHR114W	Bzz1	Myo3	AncD	TRUE	5	5	6	105	(394.4952380952381, 489.2761904761905)	0.389916	36.9706	0.965355	48	106	6.72792	11.9281	4.9542	0.254336	0.218168
YHR114W	Bzz1	Myo3	AncD	TRUE	2	10	28	131	(837.6641221374045, 2410.351145038168)	0.401437	42.0416	0.93137	48	132	7.04439	11.7515	5.93074	0.191323	0.218168
YHR114W	Bzz1	Myo3	AncD	TRUE	7	19	40	105	(1622.3619047619047, 3449.7619047619046)	0.412698	36.1421	1.01012	48	106	6.72792	11.5137	5	0.265274	0.218168
YHR114W	Bzz1	Myo3	AncD	TRUE	2	5	34	115	(402.7217391304348, 2930.182608695652)	0.406854	37.799	1.01146	48	116	6.85798	11.7515	5.93074	0.159298	0.218168
YHR114W	Bzz1	Myo3	AncD	TRUE	4	5	34	99	(402.6161616161616, 2931.808080808081)	0.428204	34.9706	1.01728	48	100	6.64386	11.5245	5	0.25195	0.218168
YHR114W	Bzz1	Myo3	AncD	TRUE	4	25	16	85	(2143.329411764706, 1356.4235294117648)	0.41624	32.1421	1.0339	48	86	6.42626	11.5245	5	0.2186	0.218168
YHR114W	Bzz1	Myo3	AncD	TRUE	5	15	13	127	(1264.0472440944882, 1103.4488188976377)	0.381102	40.1421	0.990405	48	128	7	11.9281	4.9542	0.293349	0.218168
YHR114W	Bzz1	Myo3	AncD	TRUE	4	10	28	105	(838.3238095238095, 2410.2285714285713)	0.426443	37.5563	0.935476	48	106	6.72792	11.5245	5	0.264834	0.218168
YHR114W	Bzz1	Myo3	AncD	TRUE	2	5	6	102	(394.3137254901961, 487.0686274509804)	0.395463	34.9706	1.04811	48	103	6.6865	11.7515	5.93074	0.129838	0.218168
YHR114W	Bzz1	Myo3	AncD	TRUE	3	8	27	140	(659.0571428571428, 2321.542857142857)	0.385546	42.6274	0.968188	48	141	7.13955	11.8734	5.58496	0.247212	0.218168
YHR114W	Bzz1	Myo3	AncD	TRUE	7	5	34	100	(402.29, 2929.57)	0.417647	34.9706	1.02755	48	101	6.65821	11.5137	5	0.254572	0.218168
YHR114W	Bzz1	Myo3	AncD	TRUE	2	19	40	129	(1621.3410852713178, 3451.1782945736436)	0.408542	38.9706	1.0674	48	130	7.02237	11.7515	5.93074	0.187539	0.218168
YHR114W	Bzz1	Myo3	AncD	TRUE	1	8	27	153	(658.4444444444445, 2322.8954248366013)	0.426093	42.9706	1.04126	48	154	7.26679	11.4707	6.04439	0.225273	0.218168
YHR114W	Bzz1	Myo3	AncD	TRUE	5	5	34	157	(402.61146496815286, 2931.8216560509554)	0.4	44.6274	0.990618	48	158	7.30378	11.9281	4.9542	0.336909	0.218168
YHR114W	Bzz1	Myo3	AncD	TRUE	7	8	27	107	(659.626168224299, 2319.7757009345796)	0.412754	36.7279	0.996784	48	108	6.75489	11.5137	5	0.269414	0.218168
YHR114W	Bzz1	Myo3	AncD	TRUE	3	5	6	89	(391.70786516853934, 487.4157303370786)	0.388323	32.9706	1.02884	48	90	6.49185	11.8734	5.58496	0.144215	0.218168
YHR114W	Bzz1	Myo3	AncD	TRUE	5	10	28	155	(836.2645161290322, 2411.083870967742)	0.385478	45.799	0.928602	48	156	7.2854	11.9281	4.9542	0.334273	0.218168
YHR114W	Bzz1	Myo3	AncD	TRUE	7	10	28	99	(836.9494949494949, 2410.10101010101)	0.420044	34.1421	1.06724	48	100	6.64386	11.5137	5	0.252368	0.218168
YHR114W	Bzz1	Myo3	AncD	TRUE	5	25	16	117	(2144.136752136752, 1358.4615384615386)	0.381431	39.799	0.928222	48	118	6.88264	11.9281	4.9542	0.276521	0.218168
YHR114W	Bzz1	Myo3	AncD	TRUE	2	25	16	118	(2145.1610169491523, 1356.3983050847457)	0.390163	37.5563	1.0513	48	119	6.89482	11.7515	5.93074	0.165627	0.218168
YHR114W	Bzz1	Myo3	AncD	TRUE	4	20	41	85	(1710.9176470588236, 3539.541176470588)	0.425559	32.1421	1.0339	48	86	6.42626	11.5245	5	0.2186	0.218168
YHR114W	Bzz1	Myo3	AncD	TRUE	7	15	13	83	(1269.698795180723, 1103.2048192771085)	0.389747	31.5563	1.0474	48	84	6.39232	11.5137	5	0.213751	0.218168
YHR114W	Bzz1	Myo3	AncD	TRUE	3	15	13	135	(1268.474074074074, 1102.3111111111111)	0.381961	41.799	0.970984	48	136	7.08746	11.8734	5.58496	0.238929	0.218168
YHR114W	Bzz1	Myo3	AncD	TRUE	3	10	28	108	(837.2222222222222, 2410.824074074074)	0.377052	37.7279	0.953472	48	109	6.76818	11.8734	5.58496	0.188157	0.218168
YHR114W	Bzz1	Myo5	optMyo5	TRUE	4	21	7	1388	(1788.8234870317003, 574.757204610951)	0.472233	137.296	0.925296	48	1389	10.4398	11.5245	5	0.833749	0.821107
YHR114W	Bzz1	Myo5	optMyo5	TRUE	7	17	31	1368	(1452.797514619883, 2665.191520467836)	0.485498	135.64	0.934379	48	1369	10.4189	11.5137	5	0.831921	0.821107
YHR114W	Bzz1	Myo5	optMyo5	TRUE	4	6	12	1356	(485.6165191740413, 1012.330383480826)	0.483996	135.882	0.922878	48	1357	10.4062	11.5245	5	0.828595	0.821107
YHR114W	Bzz1	Myo5	optMyo5	TRUE	2	21	40	1474	(1800.5814111261873, 3446.20420624152)	0.480693	141.539	0.924601	48	1475	10.5265	11.7515	5.93074	0.78954	0.821107
YHR114W	Bzz1	Myo5	optMyo5	TRUE	1	19	11	1581	(1614.7387729285263, 927.4123972169513)	0.455157	146.953	0.91999	48	1582	10.6275	11.4707	6.04439	0.844621	0.821107
YHR114W	Bzz1	Myo5	optMyo5	TRUE	4	7	23	1307	(571.3519510328998, 1971.8974751338944)	0.49356	132.811	0.931143	48	1308	10.3531	11.5245	5	0.820463	0.821107
YHR114W	Bzz1	Myo5	optMyo5	TRUE	2	15	22	1545	(1273.6970873786408, 1884.3223300970874)	0.479566	145.539	0.916598	48	1546	10.5943	11.7515	5.93074	0.801193	0.821107
YHR114W	Bzz1	Myo5	optMyo5	TRUE	5	15	22	1584	(1271.772095959596, 1883.471590909091)	0.481439	147.296	0.917446	48	1585	10.6303	11.9281	4.9542	0.813896	0.821107
YHR114W	Bzz1	Myo5	optMyo5	TRUE	2	16	14	1573	(1355.4895104895104, 1182.204068658614)	0.469559	146.125	0.925742	48	1574	10.6202	11.7515	5.93074	0.805641	0.821107
YHR114W	Bzz1	Myo5	optMyo5	TRUE	1	7	23	1425	(571.2168421052631, 1975.7073684210527)	0.471893	139.64	0.918348	48	1426	10.4778	11.4707	6.04439	0.81702	0.821107
YHR114W	Bzz1	Myo5	optMyo5	TRUE	5	7	23	1603	(573.4834684965689, 1975.4684965689332)	0.484344	151.681	0.875547	48	1604	10.6475	11.9281	4.9542	0.816361	0.821107
YHR114W	Bzz1	Myo5	optMyo5	TRUE	5	21	40	1644	(1800.7560827250609, 3447.6447688564476)	0.485776	150.61	0.910758	48	1645	10.6839	11.9281	4.9542	0.821582	0.821107
YHR114W	Bzz1	Myo5	optMyo5	TRUE	5	21	7	1604	(1790.5985037406483, 575.3871571072319)	0.463038	148.953	0.908477	48	1605	10.6484	11.9281	4.9542	0.81649	0.821107
YHR114W	Bzz1	Myo5	optMyo5	TRUE	1	17	31	1568	(1451.686862244898, 2665.800382653061)	0.472622	146.953	0.912425	48	1569	10.6156	11.4707	6.04439	0.842428	0.821107
YHR114W	Bzz1	Myo5	optMyo5	TRUE	7	21	7	1467	(1785.1567825494205, 574.5010224948875)	0.463924	141.882	0.915765	48	1468	10.5196	11.5137	5	0.847385	0.821107
YHR114W	Bzz1	Myo5	optMyo5	TRUE	7	6	12	1368	(481.6301169590643, 1013.7850877192982)	0.475433	136.468	0.923069	48	1369	10.4189	11.5137	5	0.831921	0.821107
YHR114W	Bzz1	Myo5	optMyo5	TRUE	7	15	22	1381	(1273.6893555394643, 1882.5858073859522)	0.481493	138.125	0.909619	48	1382	10.4325	11.5137	5	0.834014	0.821107
YHR114W	Bzz1	Myo5	optMyo5	TRUE	7	7	23	1399	(568.7505360972123, 1974.0321658327377)	0.48441	138.711	0.913709	48	1400	10.4512	11.5137	5	0.83688	0.821107
YHR114W	Bzz1	Myo5	optMyo5	TRUE	2	6	12	1506	(485.1440903054449, 1012.062416998672)	0.4732	143.882	0.914156	48	1507	10.5575	11.7515	5.93074	0.79486	0.821107
YHR114W	Bzz1	Myo5	optMyo5	TRUE	1	15	22	1475	(1272.048813559322, 1884.886779661017)	0.467722	140.711	0.936155	48	1476	10.5275	11.4707	6.04439	0.826182	0.821107
YHR114W	Bzz1	Myo5	extantMyo5	FALSE	4	20	26	1409	(1712.472675656494, 2232.372604684173)	0.492857	138.711	0.92024	48	1410	10.4615	11.5245	5	0.837067	0.822409
YHR114W	Bzz1	Myo5	extantMyo5	FALSE	4	7	24	1262	(570.0118858954041, 2056.013470681458)	0.492654	130.225	0.935143	48	1263	10.3026	11.5245	5	0.812722	0.822409
YHR114W	Bzz1	Myo5	extantMyo5	FALSE	5	20	34	1727	(1716.1094383323682, 2927.2055587724376)	0.485057	152.953	0.927651	48	1728	10.7549	11.9281	4.9542	0.831765	0.822409
YHR114W	Bzz1	Myo5	extantMyo5	FALSE	2	7	24	1445	(571.1501730103806, 2056.78615916955)	0.480388	140.125	0.924799	48	1446	10.4979	11.7515	5.93074	0.784619	0.822409
YHR114W	Bzz1	Myo5	extantMyo5	FALSE	5	20	29	1748	(1712.504576659039, 2492.1979405034326)	0.485716	156.61	0.895594	48	1749	10.7723	11.9281	4.9542	0.834264	0.822409
YHR114W	Bzz1	Myo5	extantMyo5	FALSE	3	20	34	1580	(1714.6563291139241, 2929.904430379747)	0.481509	147.539	0.912121	48	1581	10.6266	11.8734	5.58496	0.801729	0.822409
YHR114W	Bzz1	Myo5	extantMyo5	FALSE	4	20	29	1440	(1715.411111111111, 2493.2930555555554)	0.49534	140.468	0.917101	48	1441	10.4929	11.5245	5	0.841876	0.822409
YHR114W	Bzz1	Myo5	extantMyo5	FALSE	4	9	32	1525	(751.6990163934427, 2754.8124590163934)	0.500914	144.953	0.91206	48	1526	10.5755	11.5245	5	0.854549	0.822409
YHR114W	Bzz1	Myo5	extantMyo5	FALSE	1	20	26	1588	(1709.6284634760705, 2233.1637279596976)	0.470872	148.368	0.906531	48	1589	10.6339	11.4707	6.04439	0.845795	0.822409
YHR114W	Bzz1	Myo5	extantMyo5	FALSE	1	7	24	1379	(572.0696156635242, 2060.530094271211)	0.470873	137.882	0.911502	48	1380	10.4305	11.4707	6.04439	0.808302	0.822409
YHR114W	Bzz1	Myo5	extantMyo5	FALSE	7	20	29	1396	(1707.6131805157593, 2490.228510028653)	0.483982	137.054	0.933927	48	1397	10.4481	11.5137	5	0.836405	0.822409
YHR114W	Bzz1	Myo5	extantMyo5	FALSE	3	8	26	1544	(662.0654145077721, 2231.6366580310882)	0.481842	145.882	0.911701	48	1545	10.5934	11.8734	5.58496	0.796445	0.822409
YHR114W	Bzz1	Myo5	extantMyo5	FALSE	7	16	16	1313	(1353.0906321401371, 1355.5742574257426)	0.477276	134.711	0.909223	48	1314	10.3597	11.5137	5	0.822839	0.822409
YHR114W	Bzz1	Myo5	extantMyo5	FALSE	1	20	29	1476	(1711.1246612466125, 2493.1558265582657)	0.47273	142.468	0.913821	48	1477	10.5285	11.4707	6.04439	0.826362	0.822409
YHR114W	Bzz1	Myo5	extantMyo5	FALSE	2	20	29	1581	(1712.4358001265023, 2491.8285895003164)	0.482856	146.711	0.923035	48	1582	10.6275	11.7515	5.93074	0.806898	0.822409
YHR114W	Bzz1	Myo5	extantMyo5	FALSE	5	8	26	1529	(661.7547416612165, 2231.53629823414)	0.485049	144.468	0.920606	48	1530	10.5793	11.9281	4.9542	0.80659	0.822409
YHR114W	Bzz1	Myo5	extantMyo5	FALSE	1	16	16	1443	(1354.7442827442828, 1358.042273042273)	0.459174	141.054	0.911395	48	1444	10.4959	11.4707	6.04439	0.820355	0.822409
YHR114W	Bzz1	Myo5	extantMyo5	FALSE	2	16	16	1508	(1356.0212201591512, 1356.3023872679046)	0.469975	142.711	0.930461	48	1509	10.5594	11.7515	5.93074	0.795189	0.822409
YHR114W	Bzz1	Myo5	extantMyo5	FALSE	5	20	26	1742	(1711.244546498278, 2232.0597014925374)	0.483602	154.953	0.911709	48	1743	10.7674	11.9281	4.9542	0.833553	0.822409
YHR114W	Bzz1	Myo5	extantMyo5	FALSE	4	8	26	1316	(663.5744680851063, 2232.3130699088147)	0.496847	132.811	0.937554	48	1317	10.363	11.5245	5	0.82198	0.822409
YHR114W	Bzz1	Myo3	optMyo3	FALSE	2	19	43	291	(1622.8109965635738, 3712.2955326460483)	0.438421	62.5269	0.935339	48	292	8.18982	11.7515	5.93074	0.388106	0.445899
YHR114W	Bzz1	Myo3	optMyo3	FALSE	2	10	32	391	(838.1867007672635, 2752.7800511508954)	0.45419	72.7696	0.92787	48	392	8.61471	11.7515	5.93074	0.4611	0.445899
YHR114W	Bzz1	Myo3	optMyo3	FALSE	4	12	8	251	(1007.410358565737, 660.4143426294821)	0.442075	57.4558	0.955466	48	252	7.97728	11.5245	5	0.45632	0.445899
YHR114W	Bzz1	Myo3	optMyo3	FALSE	3	5	3	284	(392.3943661971831, 223.0950704225352)	0.414526	60.2843	0.98202	48	285	8.15482	11.8734	5.58496	0.408661	0.445899
YHR114W	Bzz1	Myo3	optMyo3	FALSE	3	9	38	351	(754.2621082621083, 3280.4700854700855)	0.445551	67.3553	0.972239	48	352	8.45943	11.8734	5.58496	0.457101	0.445899
YHR114W	Bzz1	Myo3	optMyo3	FALSE	7	19	43	221	(1626.0361990950225, 3708.393665158371)	0.444557	53.2132	0.980761	48	222	7.79442	11.5137	5	0.429004	0.445899
YHR114W	Bzz1	Myo3	optMyo3	FALSE	5	19	43	347	(1627.1325648414986, 3712.2997118155617)	0.444697	67.9411	0.944656	48	348	8.44294	11.9281	4.9542	0.500254	0.445899
YHR114W	Bzz1	Myo3	optMyo3	FALSE	1	17	32	318	(1449.6698113207547, 2758.0817610062895)	0.435627	65.3553	0.935567	48	319	8.31741	11.4707	6.04439	0.418892	0.445899
YHR114W	Bzz1	Myo3	optMyo3	FALSE	5	9	38	419	(755.6754176610979, 3277.964200477327)	0.456063	75.0122	0.935751	48	420	8.71425	11.9281	4.9542	0.539156	0.445899
YHR114W	Bzz1	Myo3	optMyo3	FALSE	1	9	38	324	(754.858024691358, 3278.787037037037)	0.442338	65.9411	0.936359	48	325	8.3443	11.4707	6.04439	0.423846	0.445899
YHR114W	Bzz1	Myo3	optMyo3	FALSE	7	9	38	288	(755.3055555555555, 3279.9444444444443)	0.452328	61.4558	0.958244	48	289	8.17493	11.5137	5	0.487421	0.445899
YHR114W	Bzz1	Myo3	optMyo3	FALSE	3	17	32	298	(1447.489932885906, 2756.1208053691275)	0.425582	62.2843	0.965316	48	299	8.224	11.8734	5.58496	0.419662	0.445899
YHR114W	Bzz1	Myo3	optMyo3	FALSE	1	10	32	364	(835.434065934066, 2757.2225274725274)	0.439108	69.6985	0.941596	48	365	8.51175	11.4707	6.04439	0.454707	0.445899
YHR114W	Bzz1	Myo3	optMyo3	FALSE	5	5	3	274	(391.8905109489051, 224.87956204379563)	0.420195	58.8701	0.993508	48	275	8.10329	11.9281	4.9542	0.451551	0.445899
YHR114W	Bzz1	Myo3	optMyo3	FALSE	1	12	8	277	(1006.1407942238267, 663.4187725631768)	0.427564	61.2132	0.928965	48	278	8.11894	11.4707	6.04439	0.382316	0.445899
YHR114W	Bzz1	Myo3	optMyo3	FALSE	3	19	43	314	(1624.8535031847134, 3708.894904458599)	0.439253	64.8701	0.937672	48	315	8.29921	11.8734	5.58496	0.431622	0.445899
YHR114W	Bzz1	Myo3	optMyo3	FALSE	3	9	15	325	(741.7969230769231, 1271.48)	0.436935	64.8701	0.97052	48	326	8.34873	11.8734	5.58496	0.439496	0.445899
YHR114W	Bzz1	Myo3	optMyo3	FALSE	7	10	32	289	(840.2941176470588, 2754.650519031142)	0.448158	62.7696	0.921743	48	290	8.17991	11.5137	5	0.488186	0.445899
YHR114W	Bzz1	Myo5	extantMyo5	TRUE	5	28	37	1410	(2409.436170212766, 3184.059574468085)	0.475436	138.468	0.924123	48	1411	10.4625	11.9281	4.9542	0.78984	0.795677
YHR114W	Bzz1	Myo5	extantMyo5	TRUE	5	9	12	1607	(746.6110765401369, 1008.894835096453)	0.479798	147.882	0.923408	48	1608	10.6511	11.9281	4.9542	0.816876	0.795677
YHR114W	Bzz1	Myo5	extantMyo5	TRUE	1	3	8	1168	(216.95890410958904, 664.2328767123288)	0.430261	125.397	0.933423	48	1169	10.1911	11.4707	6.04439	0.764184	0.795677
YHR114W	Bzz1	Myo5	extantMyo5	TRUE	1	28	37	1270	(2408.9118110236222, 3183.548031496063)	0.460056	131.64	0.920959	48	1271	10.3117	11.4707	6.04439	0.786426	0.795677
YHR114W	Bzz1	Myo5	extantMyo5	TRUE	5	27	45	1322	(2320.1641452344934, 3884.072617246596)	0.466907	134.468	0.918762	48	1323	10.3696	11.9281	4.9542	0.776518	0.795677
YHR114W	Bzz1	Myo5	extantMyo5	TRUE	5	26	44	1327	(2231.637528259231, 3800.055764883195)	0.471407	133.64	0.933707	48	1328	10.375	11.9281	4.9542	0.777299	0.795677
YHR114W	Bzz1	Myo5	extantMyo5	TRUE	3	27	45	1237	(2319.1867421180273, 3883.6014551333874)	0.461639	130.468	0.913211	48	1238	10.2738	11.8734	5.58496	0.745622	0.795677
YHR114W	Bzz1	Myo5	extantMyo5	TRUE	7	3	8	1049	(214.37464251668254, 663.2040038131554)	0.433115	119.74	0.919403	48	1050	10.0362	11.5137	5	0.773163	0.795677
YHR114W	Bzz1	Myo5	extantMyo5	TRUE	7	9	12	1336	(745.7836826347306, 1008.6961077844311)	0.477113	136.468	0.901477	48	1337	10.3848	11.5137	5	0.826682	0.795677
YHR114W	Bzz1	Myo5	extantMyo5	TRUE	4	24	8	1277	(2056.6217697729053, 660.8026624902114)	0.468509	130.225	0.946258	48	1278	10.3197	11.5245	5	0.815333	0.795677
YHR114W	Bzz1	Myo5	extantMyo5	TRUE	4	9	12	1335	(746.4044943820224, 1007.0172284644195)	0.486524	136.125	0.905349	48	1336	10.3837	11.5245	5	0.825147	0.795677
YHR114W	Bzz1	Myo5	extantMyo5	TRUE	1	9	12	1477	(747.3635748138117, 1009.6844955991876)	0.462817	142.711	0.911334	48	1478	10.5294	11.4707	6.04439	0.826542	0.795677
YHR114W	Bzz1	Myo5	extantMyo5	TRUE	4	3	8	1004	(217.3117529880478, 663.2669322709163)	0.451578	117.397	0.91544	48	1005	9.97298	11.5245	5	0.762196	0.795677
YHR114W	Bzz1	Myo5	extantMyo5	TRUE	2	28	37	1429	(2409.1140657802657, 3182.633310006998)	0.471749	139.296	0.925469	48	1430	10.4818	11.7515	5.93074	0.781861	0.795677
YHR114W	Bzz1	Myo5	extantMyo5	TRUE	7	26	44	1167	(2235.57412167952, 3794.649528706084)	0.470881	125.154	0.936244	48	1168	10.1898	11.5137	5	0.796752	0.795677
YHR114W	Bzz1	Myo5	extantMyo5	TRUE	5	24	8	1479	(2056.8559837728194, 661.1413116970926)	0.460152	142.125	0.920106	48	1480	10.5314	11.9281	4.9542	0.799717	0.795677
YHR114W	Bzz1	Myo5	extantMyo5	TRUE	1	28	34	1330	(2406.124060150376, 2929.5255639097745)	0.459381	134.468	0.924322	48	1331	10.3783	11.4707	6.04439	0.79869	0.795677
YHR114W	Bzz1	Myo5	extantMyo5	TRUE	4	28	37	1179	(2411.2434266327396, 3182.177268871925)	0.480583	128.225	0.901105	48	1180	10.2046	11.5245	5	0.797691	0.795677
YHR114W	Bzz1	Myo5	extantMyo5	TRUE	3	9	12	1568	(747.0554846938776, 1009.3794642857143)	0.4744	146.711	0.915445	48	1569	10.6156	11.8734	5.58496	0.799981	0.795677
YHR114W	Bzz1	Myo5	extantMyo5	TRUE	2	27	45	1229	(2320.9186330349876, 3882.147274206672)	0.461797	128.569	0.934313	48	1230	10.2644	11.7515	5.93074	0.74452	0.795677
YHR114W	Bzz1	Myo5	extantMyo5	TRUE	4	18	22	1261	(1534.7470261697065, 1881.3750991276765)	0.486741	131.882	0.911071	48	1262	10.3015	11.5245	5	0.812547	0.795677
YHR114W	Bzz1	Myo5	extantMyo5	TRUE	2	24	8	1640	(2057.0548780487807, 661.0213414634146)	0.457463	149.539	0.921604	48	1641	10.6804	11.7515	5.93074	0.815973	0.795677
YHR114W	Bzz1	Myo5	extantMyo5	TRUE	2	9	12	1514	(744.7648612945839, 1006.7305151915456)	0.475937	144.711	0.90852	48	1515	10.5651	11.7515	5.93074	0.796172	0.795677
YHR114W	Bzz1	Myo5	extantMyo5	TRUE	4	27	45	1065	(2321.478873239437, 3881.3220657276997)	0.47483	120.569	0.920643	48	1066	10.058	11.5245	5	0.775226	0.795677
YHR114W	Bzz1	Myo5	extantMyo5	TRUE	5	18	22	1482	(1534.8070175438597, 1879.7712550607287)	0.475984	142.953	0.911317	48	1483	10.5343	11.9281	4.9542	0.800136	0.795677
YHR114W	Bzz1	Myo5	extantMyo5	TRUE	7	28	37	1162	(2410.141135972461, 3182.711703958692)	0.472455	127.64	0.896283	48	1163	10.1836	11.5137	5	0.795802	0.795677
YHR114W	Bzz1	Myo5	extantMyo5	TRUE	4	28	34	1242	(2408.4347826086955, 2927.803542673108)	0.482126	131.054	0.908724	48	1243	10.2796	11.5245	5	0.809193	0.795677
YHR114W	Bzz1	Myo5	extantMyo5	TRUE	7	24	8	1262	(2054.9421553090333, 660.5522979397781)	0.460477	133.054	0.895807	48	1263	10.3026	11.5137	5	0.814071	0.795677
YHR114W	Bzz1	Myo5	extantMyo5	TRUE	7	28	34	1211	(2407.2006606110654, 2926.1618497109826)	0.472207	128.468	0.92207	48	1212	10.2432	11.5137	5	0.804942	0.795677
YHR114W	Bzz1	Myo5	extantMyo5	TRUE	3	28	37	1549	(2408.280826339574, 3183.005164622337)	0.471829	145.296	0.922043	48	1550	10.5981	11.8734	5.58496	0.797186	0.795677
YHR114W	Bzz1	Myo5	extantMyo5	TRUE	7	27	45	1142	(2321.5192644483363, 3883.2162872154117)	0.465674	124.225	0.929941	48	1143	10.1586	11.5137	5	0.79196	0.795677
YHR114W	Bzz1	Myo5	extantMyo5	TRUE	2	28	34	1450	(2408.0958620689657, 2927.4496551724137)	0.471754	141.296	0.912673	48	1451	10.5028	11.7515	5.93074	0.785474	0.795677
YHR114W	Bzz1	Myo5	extantMyo5	TRUE	5	3	8	1309	(218.44308632543925, 662.4904507257448)	0.447236	133.64	0.921041	48	1310	10.3554	11.9281	4.9542	0.774475	0.795677
YHR114W	Bzz1	Myo5	extantMyo5	TRUE	1	24	8	1478	(2055.897158322057, 661.5270635994588)	0.444408	141.296	0.930297	48	1479	10.5304	11.4707	6.04439	0.826722	0.795677
YHR114W	Bzz1	Myo5	extantMyo5	TRUE	4	26	44	1128	(2234.369680851064, 3796.821808510638)	0.478598	123.397	0.930915	48	1129	10.1408	11.5245	5	0.787922	0.795677
YHR114W	Bzz1	Myo5	extantMyo5	TRUE	7	18	22	1224	(1532.6070261437908, 1881.201797385621)	0.478765	128.225	0.935499	48	1225	10.2586	11.5137	5	0.807305	0.795677
YHR114W	Bzz1	Myo5	extantMyo5	TRUE	2	18	22	1420	(1534.4640845070423, 1879.8528169014085)	0.47491	138.468	0.930677	48	1421	10.4727	11.7515	5.93074	0.780296	0.795677
YHR114W	Bzz1	Myo5	extantMyo5	TRUE	1	26	44	1287	(2231.207459207459, 3799.4685314685316)	0.456724	133.054	0.913553	48	1288	10.3309	11.4707	6.04439	0.789958	0.795677
YHR114W	Bzz1	Myo3	optMyo3	TRUE	7	14	22	272	(1184.7058823529412, 1880.3419117647059)	0.447722	58.0416	1.01461	48	273	8.09276	11.5137	5	0.474806	0.455617
YHR114W	Bzz1	Myo3	optMyo3	TRUE	4	29	3	175	(2488.2228571428573, 223.16571428571427)	0.414431	47.2132	0.986554	48	176	7.45943	11.5245	5	0.376951	0.455617
YHR114W	Bzz1	Myo3	optMyo3	TRUE	3	14	5	308	(1176.0389610389611, 402.5422077922078)	0.420257	63.9411	0.946673	48	309	8.27146	11.8734	5.58496	0.42721	0.455617
YHR114W	Bzz1	Myo3	optMyo3	TRUE	4	19	12	254	(1621.6299212598426, 1006.4212598425197)	0.447815	56.8701	0.986907	48	255	7.99435	11.5245	5	0.458937	0.455617
YHR114W	Bzz1	Myo3	optMyo3	TRUE	7	8	44	290	(666.2827586206896, 3804.8206896551724)	0.447789	61.6985	0.957324	48	291	8.18488	11.5137	5	0.488948	0.455617
YHR114W	Bzz1	Myo3	optMyo3	TRUE	1	19	12	333	(1622.0570570570571, 1010.5105105105105)	0.428346	66.2843	0.95243	48	334	8.3837	11.4707	6.04439	0.431109	0.455617
YHR114W	Bzz1	Myo3	optMyo3	TRUE	7	19	12	281	(1616.7935943060497, 1004.5160142348755)	0.43662	60.2843	0.971646	48	282	8.13955	11.5137	5	0.48199	0.455617
YHR114W	Bzz1	Myo3	optMyo3	TRUE	1	14	5	320	(1178.615625, 405.059375)	0.422059	63.4558	0.998658	48	321	8.32643	11.4707	6.04439	0.420554	0.455617
YHR114W	Bzz1	Myo3	optMyo3	TRUE	1	16	26	346	(1360.1011560693642, 2231.583815028902)	0.44163	67.4558	0.955535	48	347	8.43879	11.4707	6.04439	0.441261	0.455617
YHR114W	Bzz1	Myo3	optMyo3	TRUE	4	14	5	250	(1177.42, 400.164)	0.438024	57.6985	0.943672	48	251	7.97154	11.5245	5	0.455441	0.455617
YHR114W	Bzz1	Myo3	optMyo3	TRUE	3	29	3	225	(2485.791111111111, 224.96444444444444)	0.393063	55.1127	0.93087	48	226	7.82018	11.8734	5.58496	0.355446	0.455617
YHR114W	Bzz1	Myo3	optMyo3	TRUE	3	14	22	349	(1184.3839541547277, 1882.4498567335243)	0.430148	67.6985	0.956924	48	350	8.45121	11.8734	5.58496	0.455793	0.455617
YHR114W	Bzz1	Myo3	optMyo3	TRUE	2	16	26	411	(1360.051094890511, 2230.508515815085)	0.444673	72.7696	0.975332	48	412	8.6865	11.7515	5.93074	0.473433	0.455617
YHR114W	Bzz1	Myo3	optMyo3	TRUE	2	14	22	434	(1185.8917050691243, 1879.6382488479262)	0.443372	75.3553	0.960443	48	435	8.76487	11.7515	5.93074	0.486897	0.455617
YHR114W	Bzz1	Myo3	optMyo3	TRUE	1	14	22	333	(1184.4534534534534, 1882.7507507507507)	0.439416	64.8701	0.99441	48	334	8.3837	11.4707	6.04439	0.431109	0.455617
YHR114W	Bzz1	Myo3	optMyo3	TRUE	1	8	44	313	(660.7412140575079, 3808.6261980830673)	0.438351	64.2843	0.951798	48	314	8.29462	11.4707	6.04439	0.414692	0.455617
YHR114W	Bzz1	Myo3	optMyo3	TRUE	2	28	45	317	(2410.652996845426, 3881.223974763407)	0.431249	63.6985	0.981773	48	318	8.31288	11.7515	5.93074	0.409247	0.455617
YHR114W	Bzz1	Myo3	optMyo3	TRUE	7	28	45	248	(2408.7137096774195, 3880.4032258064517)	0.428526	58.2843	0.9174	48	249	7.96	11.5137	5	0.454425	0.455617
YHR114W	Bzz1	Myo3	optMyo3	TRUE	2	19	12	449	(1622.8841870824053, 1005.554565701559)	0.431984	77.3553	0.942922	48	450	8.81378	11.7515	5.93074	0.4953	0.455617
YHR114W	Bzz1	Myo3	optMyo3	TRUE	2	29	3	260	(2486.076923076923, 224.2423076923077)	0.399578	59.6985	0.916762	48	261	8.02791	11.7515	5.93074	0.360288	0.455617
YHR114W	Bzz1	Myo3	optMyo3	TRUE	1	29	3	228	(2485.254385964912, 227.30701754385964)	0.393928	55.6985	0.923545	48	229	7.8392	11.4707	6.04439	0.330763	0.455617
YHR114W	Bzz1	Myo3	optMyo3	TRUE	3	8	44	354	(664.3587570621469, 3806.039548022599)	0.444179	67.9411	0.963713	48	355	8.47168	11.8734	5.58496	0.459048	0.455617
YHR114W	Bzz1	Myo3	extantMyo3	FALSE	5	28	25	323	(2400.4334365325076, 2142.315789473684)	0.428714	64.2843	0.982207	48	324	8.33985	11.9281	4.9542	0.485471	0.43107
YHR114W	Bzz1	Myo3	extantMyo3	FALSE	4	28	25	193	(2401.4507772020725, 2140.020725388601)	0.444742	50.0416	0.96851	48	194	7.59991	11.5245	5	0.398482	0.43107
YHR114W	Bzz1	Myo3	extantMyo3	FALSE	1	29	36	229	(2495.7816593886464, 3098.3842794759826)	0.425242	54.2843	0.976556	48	230	7.84549	11.4707	6.04439	0.331922	0.43107
YHR114W	Bzz1	Myo3	extantMyo3	FALSE	7	7	19	239	(573.2384937238494, 1621.4100418410042)	0.445533	55.4558	0.976592	48	240	7.90689	11.5137	5	0.446271	0.43107
YHR114W	Bzz1	Myo3	extantMyo3	FALSE	1	15	36	309	(1276.5566343042071, 3103.148867313916)	0.44296	64.1838	0.942579	48	310	8.27612	11.4707	6.04439	0.411283	0.43107
YHR114W	Bzz1	Myo3	extantMyo3	FALSE	3	21	44	256	(1799.71875, 3796.859375)	0.435049	57.4558	0.974499	48	257	8.00562	11.8734	5.58496	0.384936	0.43107
YHR114W	Bzz1	Myo3	extantMyo3	FALSE	3	9	28	350	(749.8171428571428, 2410.26)	0.432437	67.1127	0.976492	48	351	8.45533	11.8734	5.58496	0.456448	0.43107
YHR114W	Bzz1	Myo3	extantMyo3	FALSE	2	27	35	345	(2324.1159420289855, 3011.733333333333)	0.439295	66.8701	0.96954	48	346	8.43463	11.7515	5.93074	0.430162	0.43107
YHR114W	Bzz1	Myo3	extantMyo3	FALSE	5	9	28	384	(749.2526041666666, 2409.8880208333335)	0.435212	71.3553	0.947738	48	385	8.58871	11.9281	4.9542	0.521156	0.43107
YHR114W	Bzz1	Myo3	extantMyo3	FALSE	5	15	36	409	(1278.1760391198045, 3101.229828850856)	0.448267	74.1838	0.933932	48	410	8.67948	11.9281	4.9542	0.534171	0.43107
YHR114W	Bzz1	Myo3	extantMyo3	FALSE	3	28	25	251	(2400.5059760956174, 2140.641434262948)	0.415764	56.2843	0.995656	48	252	7.97728	11.8734	5.58496	0.380428	0.43107
YHR114W	Bzz1	Myo3	extantMyo3	FALSE	1	7	19	280	(573.4107142857143, 1621.9214285714286)	0.44028	59.6985	0.987282	48	281	8.13443	11.4707	6.04439	0.38517	0.43107
YHR114W	Bzz1	Myo3	extantMyo3	FALSE	2	9	28	374	(752.1550802139037, 2410.3529411764707)	0.44925	70.7696	0.938401	48	375	8.55075	11.7515	5.93074	0.450111	0.43107
YHR114W	Bzz1	Myo3	extantMyo3	FALSE	7	29	36	181	(2498.1657458563536, 3097.3812154696134)	0.432088	48.8701	0.952363	48	182	7.50779	11.5137	5	0.385001	0.43107
YHR114W	Bzz1	Myo3	extantMyo3	FALSE	4	15	36	242	(1276.3512396694214, 3103.198347107438)	0.456749	57.6985	0.913474	48	243	7.92481	11.5245	5	0.448279	0.43107
YHR114W	Bzz1	Myo3	extantMyo3	FALSE	7	8	33	275	(663.5636363636364, 2846.7054545454544)	0.446831	60.2843	0.950899	48	276	8.10852	11.5137	5	0.477227	0.43107
YHR114W	Bzz1	Myo3	optMyo3	TRUE	5	16	26	436	(1360.6123853211009, 2230.9059633027523)	0.436472	75.3553	0.964869	48	437	8.77149	11.9281	4.9542	0.547364	0.455617
YHR114W	Bzz1	Myo3	optMyo3	TRUE	4	14	22	295	(1186.2101694915254, 1881.077966101695)	0.458677	63.1127	0.930676	48	296	8.20945	11.5245	5	0.491905	0.455617
YHR114W	Bzz1	Myo5	SH3-depleted	FALSE	3	7	15	278	(569.3273381294964, 1271.0971223021584)	0.428467	59.4558	0.988247	48	279	8.12412	11.8734	5.58496	0.403779	0.392338
YHR114W	Bzz1	Myo5	SH3-depleted	FALSE	1	14	24	252	(1185.2777777777778, 2064.6190476190477)	0.431746	56.8701	0.979136	48	253	7.98299	11.4707	6.04439	0.357262	0.392338
YHR114W	Bzz1	Myo5	SH3-depleted	FALSE	4	4	19	205	(309.85853658536587, 1619.8)	0.43736	51.4558	0.972958	48	206	7.6865	11.5245	5	0.411753	0.392338
YHR114W	Bzz1	Myo5	SH3-depleted	FALSE	1	23	14	228	(1970.1008771929824, 1184.8640350877192)	0.423581	54.2843	0.972292	48	229	7.8392	11.4707	6.04439	0.330763	0.392338
YHR114W	Bzz1	Myo5	SH3-depleted	FALSE	1	17	14	253	(1442.9604743083005, 1186.7588932806325)	0.429544	56.0416	1.0123	48	254	7.98868	11.4707	6.04439	0.358311	0.392338
YHR114W	Bzz1	Myo5	SH3-depleted	FALSE	1	4	19	210	(309.29047619047617, 1620.104761904762)	0.421718	51.799	0.983528	48	211	7.7211	11.4707	6.04439	0.308998	0.392338
YHR114W	Bzz1	Myo5	SH3-depleted	FALSE	1	22	11	223	(1877.8206278026905, 919.4304932735427)	0.418394	54.2843	0.95097	48	224	7.80735	11.4707	6.04439	0.324894	0.392338
YHR114W	Bzz1	Myo5	SH3-depleted	FALSE	2	14	24	280	(1186.642857142857, 2062.035714285714)	0.432801	60.8701	0.949643	48	281	8.13443	11.7515	5.93074	0.378588	0.392338
YHR114W	Bzz1	Myo5	SH3-depleted	FALSE	1	28	6	200	(2396.16, 490.64)	0.397353	51.6985	0.940339	48	201	7.65105	11.4707	6.04439	0.296089	0.392338
YHR114W	Bzz1	Myo5	SH3-depleted	FALSE	4	22	11	199	(1878.6582914572864, 914.4522613065327)	0.438289	51.6985	0.935637	48	200	7.64386	11.5245	5	0.405217	0.392338
YHR114W	Bzz1	Myo5	SH3-depleted	FALSE	7	7	15	191	(569.6858638743455, 1269.7068062827225)	0.429443	48.6274	1.01503	48	192	7.58496	11.5137	5	0.396848	0.392338
YHR114W	Bzz1	Myo5	SH3-depleted	FALSE	2	23	8	282	(1967.4539007092199, 666.0354609929078)	0.421708	60.8701	0.956426	48	283	8.14466	11.7515	5.93074	0.380346	0.392338
YHR114W	Bzz1	Myo5	SH3-depleted	FALSE	7	23	8	191	(1963.1727748691098, 662.8010471204188)	0.421599	50.0416	0.958474	48	192	7.58496	11.5137	5	0.396848	0.392338
YHR114W	Bzz1	Myo5	SH3-depleted	FALSE	4	28	6	147	(2399.2517006802723, 487.70068027210885)	0.41654	43.2132	0.989223	48	148	7.20945	11.5245	5	0.338637	0.392338
YHR114W	Bzz1	Myo5	SH3-depleted	FALSE	7	4	19	180	(307.7111111111111, 1618.2388888888888)	0.427386	48.799	0.949862	48	181	7.49985	11.5137	5	0.383781	0.392338
YHR114W	Bzz1	Myo5	SH3-depleted	FALSE	3	4	19	305	(308.80655737704916, 1619.0065573770491)	0.418708	63.4558	0.951845	48	306	8.25739	11.8734	5.58496	0.424971	0.392338
YHR114W	Bzz1	Myo5	SH3-depleted	FALSE	4	23	14	174	(1971.442528735632, 1178.1436781609195)	0.438765	47.2132	0.980917	48	175	7.45121	11.5245	5	0.375691	0.392338
YHR114W	Bzz1	Myo3	extantMyo3	TRUE	3	26	35	300	(2230.7366666666667, 3014.3633333333332)	0.434915	62.2843	0.971794	48	301	8.23362	11.8734	5.58496	0.421192	0.453634
YHR114W	Bzz1	Myo3	extantMyo3	TRUE	1	26	35	334	(2232.5239520958085, 3015.688622754491)	0.438194	66.2843	0.95529	48	335	8.38802	11.4707	6.04439	0.431904	0.453634
YHR114W	Bzz1	Myo3	extantMyo3	TRUE	3	18	6	312	(1531.3974358974358, 484.84294871794873)	0.419055	62.8701	0.99192	48	313	8.29002	11.8734	5.58496	0.43016	0.453634
YHR114W	Bzz1	Myo3	extantMyo3	TRUE	4	15	44	231	(1280.7445887445888, 3800.090909090909)	0.455241	55.2132	0.952217	48	232	7.85798	11.5245	5	0.438036	0.453634
YHR114W	Bzz1	Myo3	extantMyo3	TRUE	5	14	10	378	(1175.042328042328, 834.4761904761905)	0.434184	70.2843	0.96158	48	379	8.56605	11.9281	4.9542	0.517907	0.453634
YHR114W	Bzz1	Myo3	extantMyo3	TRUE	3	15	44	283	(1279.2014134275619, 3800.749116607774)	0.436458	60.2843	0.978562	48	284	8.14975	11.8734	5.58496	0.407854	0.453634
YHR114W	Bzz1	Myo3	extantMyo3	TRUE	4	4	6	223	(301.13004484304935, 484.4708520179372)	0.427556	54.3848	0.947458	48	224	7.80735	11.5245	5	0.430276	0.453634
YHR114W	Bzz1	Myo3	extantMyo3	TRUE	2	15	44	367	(1282.057220708447, 3800.825613079019)	0.443907	70.2843	0.933597	48	368	8.52356	11.7515	5.93074	0.445441	0.453634
YHR114W	Bzz1	Myo3	extantMyo3	TRUE	2	14	10	352	(1175.5539772727273, 835.4914772727273)	0.431829	67.1127	0.982072	48	353	8.46352	11.7515	5.93074	0.435126	0.453634
YHR114W	Bzz1	Myo3	extantMyo3	TRUE	2	8	16	383	(658.9321148825065, 1355.8250652741515)	0.437997	71.9411	0.929938	48	384	8.58496	11.7515	5.93074	0.455989	0.453634
YHR114W	Bzz1	Myo3	extantMyo3	TRUE	2	18	6	345	(1533.9913043478261, 484.0608695652174)	0.416061	68.7696	0.91672	48	346	8.43463	11.7515	5.93074	0.430162	0.453634
YHR114W	Bzz1	Myo3	extantMyo3	TRUE	7	12	35	327	(1014.6483180428135, 3013.6666666666665)	0.460502	64.8701	0.976493	48	328	8.35755	11.5137	5	0.515458	0.453634
YHR114W	Bzz1	Myo3	extantMyo3	TRUE	4	18	6	254	(1532.7007874015749, 481.6692913385827)	0.441902	57.2132	0.975104	48	255	7.99435	11.5245	5	0.458937	0.453634
YHR114W	Bzz1	Myo3	extantMyo3	TRUE	4	14	10	258	(1177.4883720930231, 836.5736434108527)	0.447636	57.4558	0.982112	48	259	8.01681	11.5245	5	0.462379	0.453634
YHR114W	Bzz1	Myo3	extantMyo3	TRUE	5	26	35	312	(2235.483974358974, 3015.0641025641025)	0.446481	63.1127	0.984308	48	313	8.29002	11.9281	4.9542	0.478326	0.453634
YHR114W	Bzz1	Myo3	extantMyo3	TRUE	7	4	6	214	(298.2710280373832, 485.41121495327104)	0.411142	53.2132	0.949696	48	215	7.74819	11.5137	5	0.421908	0.453634
YHR114W	Bzz1	Myo3	extantMyo3	TRUE	3	14	10	370	(1177.1405405405405, 836.9324324324324)	0.427144	69.1127	0.97341	48	371	8.53528	11.8734	5.58496	0.469161	0.453634
YHR114W	Bzz1	Myo3	extantMyo3	TRUE	5	4	6	269	(303.24907063197026, 483.542750929368)	0.424739	58.8701	0.975379	48	270	8.07682	11.9281	4.9542	0.447755	0.453634
YHR114W	Bzz1	Myo3	extantMyo3	TRUE	1	18	6	286	(1530.9685314685314, 489.59090909090907)	0.422295	60.5269	0.981022	48	287	8.16491	11.4707	6.04439	0.390787	0.453634
YHR114W	Bzz1	Myo3	extantMyo3	TRUE	7	15	44	294	(1280.938775510204, 3800.6802721088434)	0.436828	62.8701	0.934694	48	295	8.20457	11.5137	5	0.491972	0.453634
YHR114W	Bzz1	Myo5	AncD	FALSE	3	28	38	827	(2411.154776299879, 3271.5320435308345)	0.463878	104.912	0.944208	48	828	9.69349	11.8734	5.58496	0.653341	0.682995
YHR114W	Bzz1	Myo5	AncD	FALSE	7	27	32	717	(2324.8103207810323, 2751.5202231520225)	0.467301	97.2548	0.952591	48	718	9.48784	11.5137	5	0.688982	0.682995
YHR114W	Bzz1	Myo5	AncD	FALSE	2	3	23	747	(220.64926372155287, 1970.9906291834002)	0.445295	100.083	0.937147	48	748	9.54689	11.7515	5.93074	0.621247	0.682995
YHR114W	Bzz1	Myo5	AncD	FALSE	7	28	38	723	(2409.6182572614107, 3270.2323651452284)	0.460364	99.7401	0.913289	48	724	9.49985	11.5137	5	0.690825	0.682995
YHR114W	Bzz1	Myo5	AncD	FALSE	5	28	38	778	(2410.122107969152, 3271.177377892031)	0.464746	100.669	0.964712	48	779	9.60548	11.9281	4.9542	0.666951	0.682995
YHR114W	Bzz1	Myo5	AncD	FALSE	3	16	21	999	(1357.6976976976978, 1791.5045045045044)	0.467887	115.983	0.93323	48	1000	9.96578	11.8734	5.58496	0.696642	0.682995
YHR114W	Bzz1	Myo5	AncD	FALSE	1	13	15	887	(1093.2683201803834, 1271.119503945885)	0.456578	109.154	0.935517	48	888	9.79442	11.4707	6.04439	0.691087	0.682995
YHR114W	Bzz1	Myo5	AncD	FALSE	7	7	45	732	(578.4016393442623, 3894.5792349726776)	0.459975	98.9117	0.940212	48	733	9.51767	11.5137	5	0.693561	0.682995
YHR114W	Bzz1	Myo5	AncD	FALSE	3	7	45	791	(576.9734513274336, 3894.6915297092287)	0.467172	104.083	0.917539	48	792	9.62936	11.8734	5.58496	0.643143	0.682995
YHR114W	Bzz1	Myo5	AncD	FALSE	1	7	45	784	(574.7614795918367, 3894.5)	0.453126	101.255	0.960936	48	785	9.61655	11.4707	6.04439	0.658308	0.682995
YHR114W	Bzz1	Myo5	AncD	FALSE	5	27	32	855	(2324.2818713450292, 2754.66432748538)	0.468419	106.669	0.944276	48	856	9.74147	11.9281	4.9542	0.68645	0.682995
YHR114W	Bzz1	Myo5	AncD	FALSE	1	24	42	859	(2059.977881257276, 3625.5296856810246)	0.457792	106.569	0.950484	48	860	9.74819	11.4707	6.04439	0.682569	0.682995
YHR114W	Bzz1	Myo5	AncD	FALSE	1	28	38	814	(2408.8058968058967, 3270.2371007371007)	0.452421	104.326	0.939831	48	815	9.67066	11.4707	6.04439	0.66828	0.682995
YHR114W	Bzz1	Myo5	AncD	FALSE	4	13	15	775	(1094.131612903226, 1269.501935483871)	0.47956	101.497	0.945368	48	776	9.59991	11.5245	5	0.705017	0.682995
YHR114W	Bzz1	Myo5	AncD	FALSE	2	7	45	708	(575.1850282485875, 3893.9717514124295)	0.461853	97.4975	0.935958	48	709	9.46964	11.7515	5.93074	0.607975	0.682995
YHR114W	Bzz1	Myo5	AncD	FALSE	1	16	21	935	(1358.3208556149732, 1794.1540106951873)	0.460472	114.225	0.900526	48	936	9.87036	11.4707	6.04439	0.705084	0.682995
YHR114W	Bzz1	Myo5	AncD	FALSE	3	16	18	943	(1358.6394485683986, 1527.405090137858)	0.464683	112.569	0.935163	48	944	9.88264	11.8734	5.58496	0.683421	0.682995
YHR114W	Bzz1	Myo5	AncD	FALSE	3	13	15	981	(1093.0010193679918, 1269.809378185525)	0.467398	114.811	0.935213	48	982	9.93958	11.8734	5.58496	0.692475	0.682995
YHR114W	Bzz1	Myo5	AncD	FALSE	2	13	15	896	(1094.2767857142858, 1268.4107142857142)	0.471914	111.154	0.911308	48	897	9.80896	11.7515	5.93074	0.66627	0.682995
YHR114W	Bzz1	Myo5	AncD	FALSE	7	16	18	820	(1357.0853658536585, 1525.85)	0.469216	103.497	0.961976	48	821	9.68124	11.5137	5	0.718673	0.682995
YHR114W	Bzz1	Myo5	AncD	FALSE	1	16	18	878	(1356.740318906606, 1528.010250569476)	0.45655	108.569	0.936044	48	879	9.77972	11.4707	6.04439	0.688379	0.682995
YHR114W	Bzz1	Myo5	AncD	FALSE	5	16	18	952	(1358.6911764705883, 1527.56512605042)	0.467515	112.569	0.944089	48	953	9.89633	11.9281	4.9542	0.708656	0.682995
YHR114W	Bzz1	Myo5	AncD	FALSE	4	28	38	708	(2410.6045197740114, 3270.39406779661)	0.473308	97.2548	0.940634	48	709	9.46964	11.5245	5	0.685051	0.682995
YHR114W	Bzz1	Myo5	AncD	FALSE	7	3	23	658	(220.89665653495442, 1972.9407294832827)	0.448144	95.0122	0.915961	48	659	9.36413	11.5137	5	0.66999	0.682995
YHR114W	Bzz1	Myo5	AncD	FALSE	2	28	38	799	(2409.4643304130163, 3270.8135168961203)	0.464188	103.497	0.93734	48	800	9.64386	11.7515	5.93074	0.637905	0.682995
YHR114W	Bzz1	Myo5	AncD	FALSE	3	3	23	742	(218.08760107816713, 1972.4016172506738)	0.441679	100.912	0.915653	48	743	9.53722	11.8734	5.58496	0.628491	0.682995
YHR114W	Bzz1	Myo5	AncD	FALSE	2	27	32	821	(2324.623629719854, 2752.8550548112057)	0.466499	104.669	0.941708	48	822	9.68299	11.7515	5.93074	0.644628	0.682995
YHR114W	Bzz1	Myo5	AncD	FALSE	2	16	18	912	(1361.3322368421052, 1529.4309210526317)	0.468481	110.326	0.941564	48	913	9.83447	11.7515	5.93074	0.670652	0.682995
YHR114W	Bzz1	Myo5	AncD	FALSE	5	7	45	749	(575.241655540721, 3894.9425901201603)	0.467839	100.912	0.924291	48	750	9.55075	11.9281	4.9542	0.659103	0.682995
YHR114W	Bzz1	Myo5	AncD	FALSE	7	13	15	767	(1092.5606258148632, 1268.6949152542372)	0.469924	101.497	0.93561	48	768	9.58496	11.5137	5	0.703892	0.682995
YHR114W	Bzz1	Myo5	AncD	FALSE	5	3	23	775	(220.56387096774193, 1973.4516129032259)	0.446361	102.326	0.930123	48	776	9.59991	11.9281	4.9542	0.666153	0.682995
YHR114W	Bzz1	Myo5	AncD	FALSE	4	16	21	802	(1360.4476309226932, 1791.569825436409)	0.482055	103.497	0.940859	48	803	9.64926	11.5245	5	0.71258	0.682995
YHR114W	Bzz1	Myo5	AncD	FALSE	4	24	42	747	(2064.1231593038824, 3624.755020080321)	0.479508	99.2548	0.952856	48	748	9.54689	11.5245	5	0.696891	0.682995
YHR114W	Bzz1	Myo5	AncD	FALSE	5	16	21	970	(1358.8659793814434, 1793.5546391752578)	0.471805	113.74	0.942224	48	971	9.92333	11.9281	4.9542	0.712527	0.682995
YHR114W	Bzz1	Myo5	AncD	FALSE	2	24	42	849	(2061.809187279152, 3624.0989399293285)	0.470805	107.497	0.923254	48	850	9.73132	11.7515	5.93074	0.65293	0.682995
YHR114W	Bzz1	Myo5	AncD	FALSE	4	3	23	667	(220.02698650674662, 1973.7001499250375)	0.456866	94.4264	0.940045	48	668	9.3837	11.5245	5	0.671879	0.682995
YHR114W	Bzz1	Myo5	AncD	FALSE	7	16	21	850	(1356.2988235294117, 1789.7423529411765)	0.475885	107.154	0.930271	48	851	9.73302	11.5137	5	0.726622	0.682995
YHR114W	Bzz1	Myo5	AncD	FALSE	7	24	42	733	(2063.3915416098225, 3622.255115961801)	0.472611	99.2548	0.934998	48	734	9.51964	11.5137	5	0.693863	0.682995
YHR114W	Bzz1	Myo5	AncD	FALSE	5	24	42	769	(2061.336801040312, 3625.182054616385)	0.469191	101.255	0.942551	48	770	9.58871	11.9281	4.9542	0.664547	0.682995
YHR114W	Bzz1	Myo5	AncD	FALSE	3	24	42	857	(2061.1995332555425, 3624.453908984831)	0.469083	108.569	0.913656	48	858	9.74483	11.8734	5.58496	0.661506	0.682995
YHR114W	Bzz1	Myo5	AncD	FALSE	4	7	45	708	(579.3644067796611, 3893.677966101695)	0.474648	96.0833	0.963713	48	709	9.46964	11.5245	5	0.685051	0.682995
YHR114W	Bzz1	Myo5	AncD	FALSE	4	16	18	843	(1358.2918149466193, 1527.0249110320285)	0.477478	107.154	0.92261	48	844	9.7211	11.5245	5	0.723591	0.682995
YHR114W	Bzz1	Myo5	AncD	FALSE	1	27	32	787	(2323.095298602287, 2754.2350698856417)	0.453716	103.497	0.923262	48	788	9.62205	11.4707	6.04439	0.659322	0.682995
YHR114W	Bzz1	Myo5	AncD	FALSE	2	16	21	928	(1359.3415948275863, 1792.582974137931)	0.472473	110.912	0.947989	48	929	9.85953	11.7515	5.93074	0.674958	0.682995
YHR114W	Bzz1	Myo5	AncD	FALSE	5	13	15	947	(1093.6568109820487, 1269.7645195353748)	0.468861	112.326	0.943192	48	948	9.88874	11.9281	4.9542	0.707568	0.682995
YHR114W	Bzz1	Myo5	AncD	FALSE	3	27	32	847	(2324.4510035419125, 2753.365997638725)	0.465708	107.154	0.926987	48	848	9.72792	11.8734	5.58496	0.658817	0.682995
YHR114W	Bzz1	Myo5	AncD	FALSE	4	27	32	778	(2324.961439588689, 2751.809768637532)	0.47696	102.326	0.933724	48	779	9.60548	11.5245	5	0.70587	0.682995
YHR114W	Bzz1	Myo5	AncD	FALSE	1	3	23	763	(218.15989515072084, 1973.4731323722149)	0.434662	100.669	0.946112	48	764	9.57743	11.4707	6.04439	0.651099	0.682995
YHR114W	Bzz1	Myo5	AncD	TRUE	4	13	9	597	(1094.0887772194305, 752.3366834170854)	0.460696	91.2548	0.900891	48	598	9.224	11.5245	5	0.647402	0.626674
YHR114W	Bzz1	Myo5	AncD	TRUE	4	17	10	646	(1447.2925696594427, 835.0247678018576)	0.463455	94.3259	0.91239	48	647	9.33762	11.5245	5	0.664816	0.626674
YHR114W	Bzz1	Myo5	AncD	TRUE	5	18	35	773	(1539.0957309184994, 3014.04786545925)	0.472567	101.255	0.947453	48	774	9.59619	11.9281	4.9542	0.665619	0.626674
YHR114W	Bzz1	Myo5	AncD	TRUE	4	13	27	627	(1098.6858054226475, 2319.3381180223287)	0.479507	91.2548	0.946162	48	628	9.29462	11.5245	5	0.658226	0.626674
YHR114W	Bzz1	Myo5	AncD	TRUE	1	12	37	682	(1013.0601173020527, 3189.41642228739)	0.459749	95.8406	0.933029	48	683	9.41574	11.4707	6.04439	0.621302	0.626674
YHR114W	Bzz1	Myo5	AncD	TRUE	2	14	42	691	(1190.3632416787266, 3627.452966714906)	0.473108	95.4975	0.952147	48	692	9.43463	11.7515	5.93074	0.60196	0.626674
YHR114W	Bzz1	Myo5	AncD	TRUE	3	18	35	710	(1539.8140845070423, 3013.457746478873)	0.465264	97.2548	0.943291	48	711	9.47371	11.8734	5.58496	0.618391	0.626674
YHR114W	Bzz1	Myo5	AncD	TRUE	5	25	18	702	(2138.5726495726494, 1525.982905982906)	0.460656	97.4975	0.928026	48	703	9.45738	11.9281	4.9542	0.645715	0.626674
YHR114W	Bzz1	Myo5	AncD	TRUE	1	25	18	660	(2139.669696969697, 1529.4106060606061)	0.444973	94.669	0.925418	48	661	9.36851	11.4707	6.04439	0.612597	0.626674
YHR114W	Bzz1	Myo5	AncD	TRUE	1	13	27	692	(1098.063583815029, 2320.622832369942)	0.457775	95.2548	0.958389	48	693	9.43671	11.4707	6.04439	0.625166	0.626674
YHR114W	Bzz1	Myo5	AncD	TRUE	5	17	10	723	(1447.668049792531, 835.4827109266944)	0.460516	98.669	0.933225	48	724	9.49985	11.9281	4.9542	0.651804	0.626674
YHR114W	Bzz1	Myo5	AncD	TRUE	2	13	27	722	(1099.4612188365652, 2319.3684210526317)	0.472076	97.8406	0.947782	48	723	9.49785	11.7515	5.93074	0.612821	0.626674
YHR114W	Bzz1	Myo5	AncD	TRUE	4	12	37	649	(1014.7904468412943, 3188.718027734977)	0.477821	92.4264	0.95469	48	650	9.3443	11.5245	5	0.665839	0.626674
YHR114W	Bzz1	Myo5	AncD	TRUE	3	25	18	660	(2142.2469696969697, 1531.2969696969697)	0.451426	93.0122	0.958681	48	661	9.36851	11.8734	5.58496	0.601663	0.626674
YHR114W	Bzz1	Myo5	AncD	TRUE	3	12	37	648	(1012.591049382716, 3189.3765432098767)	0.463126	93.2548	0.936359	48	649	9.34207	11.8734	5.58496	0.597459	0.626674
YHR114W	Bzz1	Myo5	AncD	TRUE	5	13	27	771	(1099.2736705577172, 2320.320363164721)	0.469423	101.497	0.940489	48	772	9.59246	11.9281	4.9542	0.665084	0.626674
YHR114W	Bzz1	Myo5	AncD	TRUE	4	14	42	649	(1192.949152542373, 3626.0184899845917)	0.476963	94.9117	0.905347	48	650	9.3443	11.5245	5	0.665839	0.626674
YHR114W	Bzz1	Myo5	AncD	TRUE	3	8	5	608	(655.3223684210526, 396.3881578947368)	0.441176	89.8406	0.946603	48	609	9.2503	11.8734	5.58496	0.582865	0.626674
YHR114W	Bzz1	Myo5	AncD	TRUE	1	13	9	676	(1092.6834319526627, 756.7056213017752)	0.442917	97.8406	0.887397	48	677	9.40301	11.4707	6.04439	0.618956	0.626674
YHR114W	Bzz1	Myo5	AncD	TRUE	3	14	42	641	(1188.829953198128, 3628.3416536661466)	0.464532	92.4264	0.942922	48	642	9.32643	11.8734	5.58496	0.594971	0.626674
YHR114W	Bzz1	Myo5	AncD	TRUE	1	17	10	767	(1445.7653194263364, 836.5241199478488)	0.441685	101.497	0.93561	48	768	9.58496	11.4707	6.04439	0.652487	0.626674
YHR114W	Bzz1	Myo5	AncD	TRUE	7	17	10	645	(1445.6093023255814, 834.3581395348838)	0.451704	91.0122	0.978522	48	646	9.33539	11.5137	5	0.665577	0.626674
YHR114W	Bzz1	Myo5	AncD	TRUE	2	25	18	665	(2141.7984962406017, 1528.7142857142858)	0.459059	93.8406	0.948964	48	666	9.37938	11.7515	5.93074	0.592468	0.626674
YHR114W	Bzz1	Myo5	AncD	TRUE	7	8	5	529	(650.5954631379963, 396.5595463137996)	0.437118	85.3553	0.91244	48	530	9.04985	11.5137	5	0.621741	0.626674
YHR114W	Bzz1	Myo5	AncD	TRUE	2	18	35	680	(1538.605882352941, 3013.814705882353)	0.469562	95.0122	0.946586	48	681	9.41151	11.7515	5.93074	0.597988	0.626674
YHR114W	Bzz1	Myo5	AncD	TRUE	7	12	37	626	(1013.6597444089457, 3189.070287539936)	0.46911	92.4264	0.920857	48	627	9.29232	11.5137	5	0.658965	0.626674
YHR114W	Bzz1	Myo5	AncD	TRUE	4	8	5	522	(654.3850574712644, 396.1800766283525)	0.454263	83.598	0.938618	48	523	9.03067	11.5245	5	0.61777	0.626674
YHR114W	Bzz1	Myo5	AncD	TRUE	7	25	18	603	(2136.1144278606967, 1527.5870646766168)	0.458173	89.598	0.94391	48	604	9.2384	11.5137	5	0.650688	0.626674
YHR114W	Bzz1	Myo3	optMyo3	TRUE	4	28	45	227	(2410.678414096916, 3879.11013215859)	0.439475	54.0416	0.97674	48	228	7.83289	11.5245	5	0.43419	0.455617
YHR114W	Bzz1	Myo3	optMyo3	TRUE	5	8	44	316	(661.3132911392405, 3808.0601265822784)	0.442715	64.5269	0.953707	48	317	8.30834	11.9281	4.9542	0.480953	0.455617
YHR114W	Bzz1	Myo3	optMyo3	TRUE	2	14	5	380	(1181.7026315789474, 402.7394736842105)	0.419195	71.1127	0.944276	48	381	8.57365	11.7515	5.93074	0.454045	0.455617
YHR114W	Bzz1	Myo5	AncD	TRUE	2	13	9	670	(1093.868656716418, 754.2044776119403)	0.451449	94.4264	0.944273	48	671	9.39017	11.7515	5.93074	0.594322	0.626674
YHR114W	Bzz1	Myo5	AncD	TRUE	5	13	9	625	(1093.7984, 755.8464)	0.455266	91.2548	0.943144	48	626	9.29002	11.9281	4.9542	0.621717	0.626674
YHR114W	Bzz1	Myo5	AncD	TRUE	1	14	42	714	(1190.0868347338935, 3628.2899159663866)	0.454759	99.1543	0.912609	48	715	9.4818	11.4707	6.04439	0.633475	0.626674
YHR114W	Bzz1	Myo5	AncD	TRUE	7	14	42	569	(1189.592267135325, 3625.945518453427)	0.464758	86.4264	0.957258	48	570	9.15482	11.5137	5	0.637856	0.626674
YHR114W	Bzz1	Myo5	AncD	TRUE	2	17	10	783	(1448.3920817369094, 835.0523627075352)	0.455042	102.326	0.939724	48	784	9.61471	11.7515	5.93074	0.632897	0.626674
YHR114W	Bzz1	Myo5	AncD	TRUE	1	18	35	688	(1537.3662790697674, 3013.4912790697676)	0.450587	97.4975	0.909519	48	689	9.42836	11.4707	6.04439	0.623627	0.626674
YHR114W	Bzz1	Myo5	AncD	TRUE	3	13	9	687	(1092.2285298398835, 753.7700145560408)	0.446705	96.669	0.923829	48	688	9.42626	11.8734	5.58496	0.610847	0.626674
YHR114W	Bzz1	Myo5	AncD	TRUE	1	8	5	564	(652.8475177304964, 397.02836879432624)	0.425629	91.0122	0.855637	48	565	9.14211	11.4707	6.04439	0.570874	0.626674
YHR114W	Bzz1	Myo5	AncD	TRUE	7	18	35	597	(1539.9145728643216, 3014.3634840871023)	0.472808	91.2548	0.900891	48	598	9.224	11.5137	5	0.648477	0.626674
YHR114W	Bzz1	Myo5	AncD	TRUE	5	8	5	603	(654.7728026533997, 395.379767827529)	0.447703	90.4264	0.926695	48	604	9.2384	11.9281	4.9542	0.614316	0.626674
YHR114W	Bzz1	Myo5	AncD	TRUE	2	12	37	712	(1015.6179775280899, 3189.630617977528)	0.474003	97.4975	0.941246	48	713	9.47776	11.7515	5.93074	0.609369	0.626674
YHR114W	Bzz1	Myo5	AncD	TRUE	2	8	5	463	(654.1144708423326, 396.6976241900648)	0.430305	80.1838	0.904936	48	464	8.85798	11.7515	5.93074	0.502893	0.626674
YHR114W	Bzz1	Myo5	AncD	TRUE	3	13	27	701	(1097.7603423680457, 2319.546362339515)	0.459238	96.669	0.942655	48	702	9.45533	11.8734	5.58496	0.615469	0.626674
YHR114W	Bzz1	Myo5	AncD	TRUE	4	25	18	600	(2141.241666666667, 1528.5333333333333)	0.467131	89.0122	0.951617	48	601	9.23122	11.5245	5	0.648509	0.626674
YHR114W	Bzz1	Myo5	AncD	TRUE	5	14	42	786	(1192.7824427480916, 3626.9821882951655)	0.476471	101.497	0.958787	48	787	9.62022	11.9281	4.9542	0.669064	0.626674
YHR114W	Bzz1	Myo5	AncD	TRUE	7	13	9	584	(1090.3167808219177, 753.6095890410959)	0.441519	89.2548	0.921211	48	585	9.19229	11.5137	5	0.643609	0.626674
YHR114W	Bzz1	Myo5	AncD	TRUE	4	18	35	581	(1540.987951807229, 3015.721170395869)	0.479397	86.4264	0.977447	48	582	9.18488	11.5245	5	0.641405	0.626674
YHR114W	Bzz1	Myo5	optMyo5	TRUE	3	16	14	1615	(1355.1653250773993, 1183.2650154798762)	0.468884	148.368	0.921944	48	1616	10.6582	11.8734	5.58496	0.806753	0.821107
YHR114W	Bzz1	Myo5	optMyo5	TRUE	5	16	14	1612	(1355.1557071960299, 1184.2307692307693)	0.472053	147.882	0.926281	48	1613	10.6555	11.9281	4.9542	0.817518	0.821107
YHR114W	Bzz1	Myo5	optMyo5	TRUE	4	21	40	1505	(1804.0265780730897, 3444.367441860465)	0.496239	142.468	0.931776	48	1506	10.5565	11.5245	5	0.851632	0.821107
YHR114W	Bzz1	Myo5	optMyo5	TRUE	3	21	40	1623	(1801.9026494146642, 3448.505237215034)	0.482933	151.196	0.892171	48	1624	10.6653	11.8734	5.58496	0.807886	0.821107
YHR114W	Bzz1	Myo5	optMyo5	TRUE	5	17	31	1582	(1452.8154235145385, 2666.592288242731)	0.482135	148.125	0.906067	48	1583	10.6284	11.9281	4.9542	0.813635	0.821107
YHR114W	Bzz1	Myo5	optMyo5	TRUE	2	21	7	1687	(1788.3147599288677, 578.944872554831)	0.460216	154.368	0.889637	48	1688	10.7211	11.7515	5.93074	0.822972	0.821107
YHR114W	Bzz1	Myo5	optMyo5	TRUE	4	15	22	1308	(1272.5626911314985, 1882.14373088685)	0.491257	133.054	0.928459	48	1309	10.3542	11.5245	5	0.820632	0.821107
YHR114W	Bzz1	Myo5	optMyo5	TRUE	3	17	31	1484	(1452.4757412398922, 2666.7816711590294)	0.478474	142.125	0.923216	48	1485	10.5362	11.8734	5.58496	0.787358	0.821107
YHR114W	Bzz1	Myo5	optMyo5	TRUE	7	21	40	1509	(1804.5129224652087, 3445.0702451954935)	0.485633	145.296	0.898233	48	1510	10.5603	11.5137	5	0.853633	0.821107
YHR114W	Bzz1	Myo5	optMyo5	TRUE	2	7	23	1587	(571.9338374291116, 1971.5469439193446)	0.481967	147.539	0.916162	48	1588	10.633	11.7515	5.93074	0.807836	0.821107
YHR114W	Bzz1	Myo5	optMyo5	TRUE	7	19	11	1425	(1614.7635087719298, 924.5571929824562)	0.472749	138.711	0.93069	48	1426	10.4778	11.5137	5	0.840956	0.821107
YHR114W	Bzz1	Myo5	optMyo5	TRUE	5	19	11	1570	(1615.1821656050956, 925.6872611464968)	0.470046	146.953	0.913589	48	1571	10.6175	11.9281	4.9542	0.812061	0.821107
YHR114W	Bzz1	Myo5	optMyo5	TRUE	3	19	11	1728	(1617.0248842592594, 925.6817129629629)	0.467974	154.711	0.907221	48	1729	10.7557	11.8734	5.58496	0.822259	0.821107
YHR114W	Bzz1	Myo5	optMyo5	TRUE	1	6	12	1475	(483.63457627118646, 1012.7220338983051)	0.461703	142.468	0.913202	48	1476	10.5275	11.4707	6.04439	0.826182	0.821107
YHR114W	Bzz1	Myo5	SH3-depleted	FALSE	2	22	11	246	(1877.6463414634147, 918.4552845528456)	0.423258	56.8701	0.955823	48	247	7.94837	11.7515	5.93074	0.346624	0.392338
YHR114W	Bzz1	Myo5	SH3-depleted	FALSE	3	14	24	265	(1184.3698113207547, 2062.0792452830187)	0.409885	58.6274	0.968845	48	266	8.05528	11.8734	5.58496	0.392832	0.392338
YHR114W	Bzz1	Myo5	SH3-depleted	FALSE	7	17	14	180	(1440.4833333333333, 1182.2277777777779)	0.432941	48.3848	0.966195	48	181	7.49985	11.5137	5	0.383781	0.392338
YHR114W	Bzz1	Myo5	SH3-depleted	FALSE	7	22	11	203	(1875.295566502463, 913.9408866995074)	0.428707	52.0416	0.941899	48	204	7.67243	11.5137	5	0.410276	0.392338
YHR114W	Bzz1	Myo5	SH3-depleted	FALSE	2	17	14	305	(1443.5573770491803, 1182.4754098360656)	0.424031	63.1127	0.962224	48	306	8.25739	11.7515	5.93074	0.399713	0.392338
YHR114W	Bzz1	Myo5	SH3-depleted	FALSE	5	14	24	334	(1187.7664670658683, 2060.640718562874)	0.411248	67.3553	0.92515	48	335	8.38802	11.9281	4.9542	0.492378	0.392338
YHR114W	Bzz1	Myo3	AncD	FALSE	5	10	10	122	(832.5245901639345, 837.0901639344262)	0.390678	40.6274	0.928819	48	123	6.94251	11.9281	4.9542	0.285106	0.203538
YHR114W	Bzz1	Myo3	AncD	FALSE	1	5	38	124	(395.86290322580646, 3282.8870967741937)	0.413188	38.9706	1.02603	48	125	6.96578	11.4707	6.04439	0.169802	0.203538
YHR114W	Bzz1	Myo3	AncD	FALSE	3	26	18	102	(2229.0686274509803, 1533.7450980392157)	0.37501	36.3848	0.968212	48	103	6.6865	11.8734	5.58496	0.175168	0.203538
YHR114W	Bzz1	Myo3	AncD	FALSE	5	26	18	117	(2232.3504273504273, 1535.2991452991453)	0.379755	38.7279	0.980274	48	118	6.88264	11.9281	4.9542	0.276521	0.203538
YHR114W	Bzz1	Myo3	AncD	FALSE	4	5	38	76	(398.9736842105263, 3282.1052631578946)	0.427141	29.5563	1.09326	48	77	6.26679	11.5245	5	0.194157	0.203538
YHR114W	Bzz1	Myo3	AncD	FALSE	5	6	43	162	(489.32716049382714, 3713.6975308641977)	0.409925	44.9706	1.00663	48	163	7.34873	11.9281	4.9542	0.343354	0.203538
YHR114W	Bzz1	Myo3	AncD	FALSE	7	19	18	84	(1614.8809523809523, 1530.75)	0.394958	31.5563	1.06002	48	85	6.40939	11.5137	5	0.216372	0.203538
YHR114W	Bzz1	Myo3	AncD	FALSE	4	10	10	95	(830.9894736842106, 837.1473684210526)	0.418576	34.1421	1.02412	48	96	6.58496	11.5245	5	0.242923	0.203538
YHR114W	Bzz1	Myo3	AncD	FALSE	1	20	17	136	(1705.7058823529412, 1444.0)	0.401471	40.9706	1.01813	48	137	7.09803	11.4707	6.04439	0.194174	0.203538
YHR114W	Bzz1	Myo3	AncD	FALSE	5	19	18	156	(1616.929487179487, 1534.7179487179487)	0.375918	46.3848	0.911137	48	157	7.29462	11.9281	4.9542	0.335595	0.203538
YHR114W	Bzz1	Myo3	AncD	FALSE	4	6	43	108	(491.77777777777777, 3715.8518518518517)	0.423493	38.3848	0.921119	48	109	6.76818	11.5245	5	0.271005	0.203538
YHR114W	Bzz1	Myo3	AncD	FALSE	3	10	10	96	(831.15625, 836.8333333333334)	0.378554	34.1421	1.0349	48	97	6.59991	11.8734	5.58496	0.161398	0.203538
YHR114W	Bzz1	Myo3	AncD	FALSE	1	6	43	120	(487.275, 3715.858333333333)	0.413268	38.3848	1.02347	48	121	6.91886	11.4707	6.04439	0.161155	0.203538
YHR114W	Bzz1	Myo3	AncD	FALSE	3	7	42	102	(575.7058823529412, 3629.764705882353)	0.393464	36.3848	0.968212	48	103	6.6865	11.8734	5.58496	0.175168	0.203538
YHR114W	Bzz1	Myo3	AncD	FALSE	5	21	27	145	(1799.5310344827585, 2319.979310344828)	0.373442	44.3848	0.924932	48	146	7.18982	11.9281	4.9542	0.320568	0.203538
YHR114W	Bzz1	Myo3	AncD	FALSE	2	10	10	118	(832.8220338983051, 836.9237288135594)	0.398405	37.799	1.03784	48	119	6.89482	11.7515	5.93074	0.165627	0.203538
YHR114W	Bzz1	Myo3	AncD	FALSE	4	7	42	83	(577.2168674698795, 3629.409638554217)	0.42627	32.3848	0.994503	48	84	6.39232	11.5245	5	0.213397	0.203538
YHR114W	Bzz1	Myo3	AncD	FALSE	2	5	38	132	(398.02272727272725, 3280.340909090909)	0.416102	40.6274	1.00495	48	133	7.05528	11.7515	5.93074	0.193194	0.203538
YHR114W	Bzz1	Myo3	AncD	FALSE	7	21	27	91	(1798.2637362637363, 2318.010989010989)	0.409524	32.9706	1.05196	48	92	6.52356	11.5137	5	0.2339	0.203538
YHR114W	Bzz1	Myo5	optMyo5	FALSE	4	14	33	1498	(1189.006008010681, 2840.7283044058745)	0.497895	142.468	0.927442	48	1499	10.5498	11.5245	5	0.850601	0.817166
YHR114W	Bzz1	Myo5	optMyo5	FALSE	2	13	4	1480	(1095.2135135135136, 307.77837837837836)	0.446288	143.882	0.898374	48	1481	10.5324	11.7515	5.93074	0.790547	0.817166
YHR114W	Bzz1	Myo5	optMyo5	FALSE	4	15	17	1272	(1267.61713836478, 1448.0849056603774)	0.488087	133.296	0.899621	48	1273	10.314	11.5245	5	0.814466	0.817166
YHR114W	Bzz1	Myo5	optMyo5	FALSE	4	16	32	1422	(1362.4929676511954, 2751.6554149085796)	0.494677	138.468	0.931988	48	1423	10.4747	11.5245	5	0.839096	0.817166
YHR114W	Bzz1	Myo5	optMyo5	FALSE	3	23	40	1628	(1971.2788697788699, 3449.560810810811)	0.479624	148.711	0.925081	48	1629	10.6698	11.8734	5.58496	0.808591	0.817166
YHR114W	Bzz1	Myo5	optMyo5	FALSE	3	6	35	1647	(486.25379477838493, 3017.58773527626)	0.482848	150.953	0.908277	48	1648	10.6865	11.8734	5.58496	0.811251	0.817166
YHR114W	Bzz1	Myo5	optMyo5	FALSE	2	15	17	1523	(1268.3079448456992, 1445.983585029547)	0.473199	144.711	0.913921	48	1524	10.5736	11.7515	5.93074	0.79764	0.817166
YHR114W	Bzz1	Myo5	optMyo5	FALSE	7	6	44	1222	(492.6039279869067, 3801.7414075286415)	0.473592	129.882	0.910294	48	1223	10.2562	11.5137	5	0.806943	0.817166
YHR114W	Bzz1	Myo5	optMyo5	FALSE	1	15	17	1469	(1267.6678012253233, 1447.7100068073519)	0.462956	140.711	0.932347	48	1470	10.5216	11.4707	6.04439	0.825099	0.817166
YHR114W	Bzz1	Myo5	optMyo5	FALSE	7	16	32	1432	(1361.2486033519554, 2751.7604748603353)	0.485593	139.296	0.927412	48	1433	10.4848	11.5137	5	0.842041	0.817166
YHR114W	Bzz1	Myo5	optMyo5	FALSE	4	23	40	1334	(1973.4415292353824, 3448.6289355322338)	0.492704	136.468	0.900127	48	1335	10.3826	11.5245	5	0.824981	0.817166
YHR114W	Bzz1	Myo5	optMyo5	FALSE	5	14	33	1806	(1187.3488372093022, 2841.1356589147285)	0.487723	155.782	0.935178	48	1807	10.8194	11.9281	4.9542	0.841013	0.817166
YHR114W	Bzz1	Myo5	optMyo5	FALSE	1	23	40	1547	(1972.4182288299935, 3450.7401422107305)	0.472882	145.296	0.920853	48	1548	10.5962	11.4707	6.04439	0.838845	0.817166
YHR114W	Bzz1	Myo5	optMyo5	FALSE	2	13	13	1554	(1095.1743886743886, 1090.8217503217504)	0.471323	146.125	0.914561	48	1555	10.6027	11.7515	5.93074	0.802631	0.817166
YHR114W	Bzz1	Myo5	optMyo5	FALSE	3	6	44	1433	(489.7348220516399, 3802.877180739707)	0.474244	139.64	0.923504	48	1434	10.4858	11.8734	5.58496	0.77934	0.817166
YHR114W	Bzz1	Myo5	optMyo5	FALSE	1	6	35	1445	(487.32318339100345, 3018.8934256055363)	0.472314	140.125	0.924799	48	1446	10.4979	11.4707	6.04439	0.820723	0.817166
YHR114W	Bzz1	Myo5	optMyo5	FALSE	7	13	13	1349	(1093.9762787249815, 1090.0303928836174)	0.475818	135.64	0.921401	48	1350	10.3987	11.5137	5	0.828826	0.817166
YHR114W	Bzz1	Myo5	optMyo5	FALSE	7	23	40	1369	(1974.371073776479, 3447.646457268079)	0.482846	136.468	0.923744	48	1370	10.42	11.5137	5	0.832083	0.817166
YHR114W	Bzz1	Myo5	optMyo5	FALSE	2	14	33	1731	(1187.8861929520508, 2840.1998844598497)	0.485001	153.539	0.922718	48	1732	10.7582	11.7515	5.93074	0.82935	0.817166
YHR114W	Bzz1	Myo3	SH3-depleted	TRUE	2	20	22	121	(1712.1322314049587, 1882.2561983471073)	0.386258	40.0416	0.948357	48	122	6.93074	11.7515	5.93074	0.171797	0.184025
YHR114W	Bzz1	Myo3	SH3-depleted	TRUE	5	12	12	115	(1009.0173913043478, 1008.704347826087)	0.380119	38.9706	0.951556	48	116	6.85798	11.9281	4.9542	0.272985	0.184025
YHR114W	Bzz1	Myo5	optMyo5	FALSE	5	16	32	1733	(1362.743796884016, 2753.5141373341025)	0.484885	154.711	0.909846	48	1734	10.7599	11.9281	4.9542	0.832482	0.817166
YHR114W	Bzz1	Myo5	optMyo5	FALSE	4	6	35	1428	(490.328431372549, 3016.674369747899)	0.493953	139.64	0.920282	48	1429	10.4808	11.5245	5	0.840027	0.817166
YHR114W	Bzz1	Myo5	optMyo5	FALSE	1	13	4	1356	(1091.0073746312685, 309.2669616519174)	0.432411	137.296	0.903963	48	1357	10.4062	11.4707	6.04439	0.803833	0.817166
YHR114W	Bzz1	Myo5	optMyo5	FALSE	3	13	4	1514	(1091.6935270805811, 308.8533685601057)	0.447333	142.711	0.934163	48	1515	10.5651	11.8734	5.58496	0.791946	0.817166
YHR114W	Bzz1	Myo5	optMyo5	FALSE	7	15	17	1351	(1265.481865284974, 1445.8475203552923)	0.477125	135.64	0.922767	48	1352	10.4009	11.5137	5	0.829153	0.817166
YHR114W	Bzz1	Myo5	optMyo5	FALSE	7	6	35	1384	(488.82225433526014, 3017.383670520231)	0.482679	138.125	0.911595	48	1385	10.4357	11.5137	5	0.834495	0.817166
YHR114W	Bzz1	Myo5	optMyo5	FALSE	3	14	33	1755	(1187.1133903133903, 2841.3612535612538)	0.484498	157.782	0.885877	48	1756	10.7781	11.8734	5.58496	0.825814	0.817166
YHR114W	Bzz1	Myo5	optMyo5	FALSE	5	23	40	1664	(1973.6382211538462, 3450.2391826923076)	0.485122	150.953	0.917652	48	1665	10.7013	11.9281	4.9542	0.824082	0.817166
YHR114W	Bzz1	Myo5	optMyo5	FALSE	4	13	13	1380	(1094.6891304347826, 1093.1478260869565)	0.479972	136.468	0.931166	48	1381	10.4315	11.5245	5	0.832472	0.817166
YHR114W	Bzz1	Myo5	optMyo5	FALSE	3	13	13	1573	(1096.1780038143675, 1096.7711379529562)	0.468389	146.125	0.925742	48	1574	10.6202	11.8734	5.58496	0.800711	0.817166
YHR114W	Bzz1	Myo5	optMyo5	FALSE	2	23	40	1549	(1972.9677211103938, 3449.2892188508717)	0.480664	146.953	0.901369	48	1550	10.5981	11.7515	5.93074	0.801833	0.817166
YHR114W	Bzz1	Myo5	optMyo5	FALSE	3	15	17	1428	(1268.1610644257703, 1446.9649859943977)	0.470031	141.296	0.898826	48	1429	10.4808	11.8734	5.58496	0.778539	0.817166
YHR114W	Bzz1	Myo5	optMyo5	FALSE	2	6	35	1560	(488.03782051282053, 3017.395512820513)	0.483582	146.368	0.91505	48	1561	10.6083	11.7515	5.93074	0.803586	0.817166
YHR114W	Bzz1	Myo5	optMyo5	FALSE	7	13	4	1277	(1089.2826938136257, 308.07282693813625)	0.451389	132.225	0.917849	48	1278	10.3197	11.5137	5	0.816686	0.817166
YHR114W	Bzz1	Myo5	optMyo5	FALSE	5	13	4	1334	(1092.356071964018, 308.11244377811096)	0.44934	135.054	0.919077	48	1335	10.3826	11.9281	4.9542	0.778386	0.817166
YHR114W	Bzz1	Myo5	optMyo5	FALSE	2	6	44	1422	(491.7981715893108, 3801.4212376933897)	0.475472	140.711	0.902517	48	1423	10.4747	11.7515	5.93074	0.780645	0.817166
YHR114W	Bzz1	Myo5	optMyo5	FALSE	5	6	35	1698	(488.5053003533569, 3018.0824499411074)	0.486732	152.953	0.912073	48	1699	10.7305	11.9281	4.9542	0.828264	0.817166
YHR114W	Bzz1	Myo5	optMyo5	FALSE	1	16	32	1557	(1362.422607578677, 2754.282594733462)	0.472208	144.468	0.937465	48	1558	10.6055	11.4707	6.04439	0.840557	0.817166
YHR114W	Bzz1	Myo5	optMyo5	FALSE	5	15	17	1481	(1267.5340985820392, 1447.8413234301147)	0.474857	141.882	0.924504	48	1482	10.5333	11.9281	4.9542	0.799996	0.817166
YHR114W	Bzz1	Myo5	optMyo5	FALSE	7	14	33	1539	(1188.2949967511372, 2840.944119558155)	0.489447	144.711	0.923522	48	1540	10.5887	11.5137	5	0.85799	0.817166
YHR114W	Bzz1	Myo5	optMyo5	FALSE	5	6	44	1471	(489.7858599592114, 3803.6322229775665)	0.47732	142.125	0.915129	48	1472	10.5236	11.9281	4.9542	0.798595	0.817166
YHR114W	Bzz1	Myo5	optMyo5	FALSE	4	6	44	1227	(491.6169519152404, 3800.443357783211)	0.482599	130.811	0.901083	48	1228	10.2621	11.5245	5	0.806508	0.817166
YHR114W	Bzz1	Myo5	optMyo5	FALSE	3	16	32	1548	(1361.6666666666667, 2752.2448320413437)	0.4806	148.125	0.886594	48	1549	10.5971	11.8734	5.58496	0.797038	0.817166
YHR114W	Bzz1	Myo5	optMyo5	FALSE	4	13	4	1186	(1094.0801011804385, 309.7377740303541)	0.461591	126.225	0.935408	48	1187	10.2131	11.5245	5	0.798999	0.817166
YHR114W	Bzz1	Myo5	optMyo5	FALSE	1	6	44	1315	(489.89429657794676, 3803.6235741444866)	0.46327	134.468	0.913897	48	1316	10.3619	11.4707	6.04439	0.795676	0.817166
YHR114W	Bzz1	Myo5	optMyo5	FALSE	2	16	32	1632	(1363.547181372549, 2750.9154411764707)	0.482439	149.539	0.917108	48	1633	10.6733	11.7515	5.93074	0.814762	0.817166
YHR114W	Bzz1	Myo5	optMyo5	FALSE	5	13	13	1613	(1094.598884066956, 1093.0223186608803)	0.471704	149.196	0.910605	48	1614	10.6564	11.9281	4.9542	0.817647	0.817166
YHR114W	Bzz1	Myo5	optMyo5	TRUE	5	6	12	1635	(482.52660550458717, 1014.4165137614679)	0.477808	151.196	0.898767	48	1636	10.676	11.9281	4.9542	0.820447	0.821107
YHR114W	Bzz1	Myo5	optMyo5	TRUE	4	17	31	1363	(1454.4123257520175, 2666.287600880411)	0.493629	135.882	0.927642	48	1364	10.4136	11.5245	5	0.829733	0.821107
YHR114W	Bzz1	Myo5	optMyo5	TRUE	2	17	31	1528	(1452.0425392670156, 2665.192408376963)	0.480977	145.296	0.909543	48	1529	10.5784	11.7515	5.93074	0.798452	0.821107
YHR114W	Bzz1	Myo5	optMyo5	TRUE	3	6	12	1582	(483.60366624525915, 1013.2819216182048)	0.473221	146.468	0.926682	48	1583	10.6284	11.8734	5.58496	0.802019	0.821107
YHR114W	Bzz1	Myo5	optMyo5	TRUE	1	16	14	1493	(1354.403215003349, 1184.1741460147355)	0.459517	143.539	0.910603	48	1494	10.545	11.4707	6.04439	0.829405	0.821107
YHR114W	Bzz1	Myo5	optMyo5	TRUE	7	16	14	1347	(1353.1893095768373, 1183.4001484780995)	0.473476	135.054	0.928034	48	1348	10.3966	11.5137	5	0.828497	0.821107
YHR114W	Bzz1	Myo5	optMyo5	TRUE	3	21	7	1700	(1789.245294117647, 577.0976470588236)	0.458249	152.368	0.920182	48	1701	10.7322	11.8734	5.58496	0.818513	0.821107
YHR114W	Bzz1	Myo5	optMyo5	TRUE	3	7	23	1581	(568.9588867805187, 1973.6325110689438)	0.480579	147.539	0.912699	48	1582	10.6275	11.8734	5.58496	0.801874	0.821107
YHR114W	Bzz1	Myo3	optMyo3	TRUE	5	18	32	458	(1540.1943231441048, 2752.3995633187774)	0.438471	77.598	0.955816	48	459	8.84235	11.9281	4.9542	0.557525	0.455617
YHR114W	Bzz1	Myo3	optMyo3	TRUE	5	28	45	313	(2408.1373801916934, 3880.565495207668)	0.43364	64.2843	0.951798	48	314	8.29462	11.9281	4.9542	0.478986	0.455617
YHR114W	Bzz1	Myo3	optMyo3	TRUE	7	18	32	316	(1539.9050632911392, 2749.3417721518986)	0.454778	63.4558	0.986174	48	317	8.30834	11.5137	5	0.507903	0.455617
YHR114W	Bzz1	Myo3	optMyo3	TRUE	7	14	5	235	(1174.7446808510638, 399.8085106382979)	0.422144	55.6985	0.951899	48	236	7.88264	11.5137	5	0.442549	0.455617
YHR114W	Bzz1	Myo3	optMyo3	TRUE	1	28	45	292	(2408.22602739726, 3883.2020547945203)	0.426699	61.6985	0.963926	48	293	8.19476	11.4707	6.04439	0.396288	0.455617
YHR114W	Bzz1	Myo3	optMyo3	TRUE	7	16	26	268	(1359.0298507462687, 2230.8097014925374)	0.445157	59.6985	0.94497	48	269	8.07146	11.5137	5	0.471537	0.455617
YHR114W	Bzz1	Myo5	SH3-depleted	FALSE	4	17	14	198	(1443.111111111111, 1184.0454545454545)	0.445395	50.0416	0.993601	48	199	7.63662	11.5245	5	0.404109	0.392338
YHR114W	Bzz1	Myo5	SH3-depleted	FALSE	5	4	19	257	(309.63813229571986, 1617.5758754863814)	0.418524	57.6985	0.970095	48	258	8.01123	11.9281	4.9542	0.43835	0.392338
YHR114W	Bzz1	Myo5	SH3-depleted	FALSE	5	23	14	281	(1970.914590747331, 1182.8113879003558)	0.418491	60.8701	0.953035	48	282	8.13955	11.9281	4.9542	0.45675	0.392338
YHR114W	Bzz1	Myo3	optMyo3	TRUE	3	18	32	344	(1539.8226744186047, 2753.0552325581393)	0.434587	67.6985	0.943214	48	345	8.43045	11.8734	5.58496	0.452492	0.455617
YHR114W	Bzz1	Myo3	optMyo3	TRUE	2	18	32	416	(1541.516826923077, 2750.346153846154)	0.446003	74.7696	0.93509	48	417	8.7039	11.7515	5.93074	0.476423	0.455617
YHR114W	Bzz1	Myo3	optMyo3	TRUE	7	29	3	193	(2484.3056994818653, 220.36269430051814)	0.402438	50.0416	0.96851	48	194	7.59991	11.5137	5	0.399144	0.455617
YHR114W	Bzz1	Myo3	optMyo3	TRUE	5	29	3	242	(2486.9586776859505, 222.8512396694215)	0.402317	56.2843	0.959956	48	243	7.92481	11.9281	4.9542	0.425959	0.455617
YHR114W	Bzz1	Myo5	SH3-depleted	FALSE	3	23	14	279	(1970.888888888889, 1180.0609318996417)	0.411287	60.8701	0.946252	48	280	8.12928	11.8734	5.58496	0.4046	0.392338
YHR114W	Bzz1	Myo5	SH3-depleted	FALSE	5	28	6	204	(2399.642156862745, 490.4852941176471)	0.403825	50.6274	1.00016	48	205	7.67948	11.9281	4.9542	0.39078	0.392338
YHR114W	Bzz1	Myo5	SH3-depleted	FALSE	2	7	15	334	(571.2065868263473, 1269.559880239521)	0.435083	67.598	0.918521	48	335	8.38802	11.7515	5.93074	0.422155	0.392338
YHR114W	Bzz1	Myo5	SH3-depleted	FALSE	7	28	6	149	(2397.221476510067, 489.59060402684565)	0.404527	43.2132	1.00268	48	150	7.22882	11.5137	5	0.342173	0.392338
YHR114W	Bzz1	Myo5	SH3-depleted	FALSE	2	28	6	219	(2400.1415525114157, 491.05479452054794)	0.403832	53.2132	0.971886	48	220	7.78136	11.7515	5.93074	0.317932	0.392338
YHR114W	Bzz1	Myo3	optMyo3	FALSE	2	11	18	364	(920.6236263736264, 1526.3049450549452)	0.444139	67.9411	0.990936	48	365	8.51175	11.7515	5.93074	0.443412	0.445899
YHR114W	Bzz1	Myo3	optMyo3	FALSE	2	5	3	279	(390.60931899641577, 220.76702508960574)	0.416305	60.0416	0.972544	48	280	8.12928	11.7515	5.93074	0.377705	0.445899
YHR114W	Bzz1	Myo5	optMyo5	TRUE	4	16	14	1290	(1355.8728682170542, 1183.5147286821705)	0.481982	133.397	0.910977	48	1291	10.3343	11.5245	5	0.817571	0.821107
YHR114W	Bzz1	Myo5	optMyo5	TRUE	1	21	7	1789	(1788.540525433203, 577.1665735047512)	0.448015	157.782	0.903039	48	1790	10.8057	11.4707	6.04439	0.877464	0.821107
YHR114W	Bzz1	Myo5	optMyo5	TRUE	1	21	40	1494	(1802.3734939759036, 3449.838688085676)	0.472927	141.296	0.940368	48	1495	10.5459	11.4707	6.04439	0.829583	0.821107
YHR114W	Bzz1	Myo5	optMyo5	TRUE	2	19	11	1708	(1617.0427400468384, 925.9789227166276)	0.469454	153.196	0.914541	48	1709	10.7389	11.7515	5.93074	0.826037	0.821107
YHR114W	Bzz1	Myo5	optMyo5	TRUE	4	19	11	1414	(1617.0785007072136, 925.3840169731259)	0.480106	139.296	0.915755	48	1415	10.4666	11.5245	5	0.83785	0.821107
YHR114W	Bzz1	Myo5	optMyo5	TRUE	3	15	22	1550	(1271.678064516129, 1883.9174193548388)	0.477144	145.539	0.919564	48	1551	10.599	11.8734	5.58496	0.797334	0.821107
YHR114W	Bzz1	Myo3	optMyo3	FALSE	7	11	18	278	(918.2302158273382, 1530.0971223021584)	0.449147	61.9411	0.910535	48	279	8.12412	11.5137	5	0.479621	0.445899
YHR114W	Bzz1	Myo3	optMyo3	FALSE	2	17	32	324	(1450.3827160493827, 2754.8024691358023)	0.440898	64.5269	0.977852	48	325	8.3443	11.7515	5.93074	0.414643	0.445899
YHR114W	Bzz1	Myo3	optMyo3	FALSE	3	12	8	316	(1004.1930379746835, 661.3101265822785)	0.425602	63.4558	0.986174	48	317	8.30834	11.8734	5.58496	0.433074	0.445899
YHR114W	Bzz1	Myo3	optMyo3	FALSE	4	19	43	214	(1625.9766355140187, 3710.4532710280373)	0.454114	51.4558	1.01567	48	215	7.74819	11.5245	5	0.421209	0.445899
YHR114W	Bzz1	Myo3	optMyo3	FALSE	2	9	15	424	(747.2311320754717, 1273.3867924528302)	0.451147	74.7696	0.953073	48	425	8.73132	11.7515	5.93074	0.481133	0.445899
YHR114W	Bzz1	Myo3	optMyo3	FALSE	4	10	32	240	(839.1875, 2754.2291666666665)	0.459967	55.6985	0.972152	48	241	7.91289	11.5245	5	0.446451	0.445899
YHR114W	Bzz1	Myo5	SH3-depleted	FALSE	5	23	8	262	(1972.0648854961833, 663.6946564885496)	0.419294	58.0416	0.977309	48	263	8.03892	11.9281	4.9542	0.442321	0.392338
YHR114W	Bzz1	Myo5	SH3-depleted	FALSE	4	23	8	170	(1967.0764705882352, 660.4411764705883)	0.432341	48.0416	0.9256	48	171	7.41785	11.5245	5	0.370578	0.392338
YHR114W	Bzz1	Myo5	SH3-depleted	FALSE	2	4	19	324	(311.2962962962963, 1618.888888888889)	0.423965	65.1127	0.960337	48	325	8.3443	11.7515	5.93074	0.414643	0.392338
YHR114W	Bzz1	Myo5	SH3-depleted	FALSE	3	28	6	182	(2398.28021978022, 490.5824175824176)	0.395669	48.0416	0.990936	48	183	7.5157	11.8734	5.58496	0.307028	0.392338
YHR114W	Bzz1	Myo5	SH3-depleted	FALSE	5	22	11	270	(1877.851851851852, 915.6)	0.422062	59.4558	0.959808	48	271	8.08215	11.9281	4.9542	0.448519	0.392338
YHR114W	Bzz1	Myo5	SH3-depleted	FALSE	4	7	15	194	(567.1752577319587, 1270.319587628866)	0.44813	49.799	0.983038	48	195	7.60733	11.5245	5	0.399619	0.392338
YHR114W	Bzz1	Myo5	SH3-depleted	FALSE	3	23	8	228	(1964.8464912280701, 664.5526315789474)	0.408686	54.6274	0.960115	48	229	7.8392	11.8734	5.58496	0.358471	0.392338
YHR114W	Bzz1	Myo5	SH3-depleted	FALSE	5	17	14	338	(1443.1242603550295, 1184.1745562130177)	0.415547	67.9411	0.920155	48	339	8.40514	11.9281	4.9542	0.494834	0.392338
YHR114W	Bzz1	Myo3	optMyo3	FALSE	4	9	15	256	(743.3515625, 1271.87890625)	0.455499	58.2843	0.946994	48	257	8.00562	11.5245	5	0.460664	0.445899
YHR114W	Bzz1	Myo3	optMyo3	FALSE	4	5	3	205	(392.9463414634146, 223.24878048780488)	0.427221	51.4558	0.972958	48	206	7.6865	11.5245	5	0.411753	0.445899
YHR114W	Bzz1	Myo3	optMyo3	FALSE	5	12	8	337	(1004.9970326409496, 661.2017804154302)	0.432629	67.1127	0.940222	48	338	8.40088	11.9281	4.9542	0.494222	0.445899
YHR114W	Bzz1	Myo3	optMyo3	FALSE	5	9	15	386	(742.8341968911917, 1272.60103626943)	0.43819	71.3553	0.952674	48	387	8.59619	11.9281	4.9542	0.522228	0.445899
YHR114W	Bzz1	Myo3	optMyo3	FALSE	7	12	8	260	(1002.7730769230769, 659.8192307692308)	0.431327	57.6985	0.981419	48	261	8.02791	11.5137	5	0.46485	0.445899
YHR114W	Bzz1	Myo3	optMyo3	FALSE	2	9	38	343	(753.3177842565598, 3280.795918367347)	0.446499	66.5269	0.973889	48	344	8.42626	11.7515	5.93074	0.428725	0.445899
YHR114W	Bzz1	Myo3	optMyo3	FALSE	2	12	8	352	(1009.1022727272727, 662.9090909090909)	0.429869	67.3553	0.975009	48	353	8.46352	11.7515	5.93074	0.435126	0.445899
YHR114W	Bzz1	Myo3	optMyo3	FALSE	7	9	15	276	(743.2789855072464, 1271.7789855072465)	0.44659	59.4558	0.981137	48	277	8.11374	11.5137	5	0.478028	0.445899
YHR114W	Bzz1	Myo3	optMyo3	TRUE	3	19	12	356	(1618.6741573033707, 1006.2808988764045)	0.424895	67.1127	0.993231	48	357	8.47978	11.8734	5.58496	0.460337	0.455617
YHR114W	Bzz1	Myo5	SH3-depleted	FALSE	7	14	24	183	(1185.5792349726776, 2061.054644808743)	0.43523	48.6274	0.97252	48	184	7.52356	11.5137	5	0.387422	0.392338
YHR114W	Bzz1	Myo5	SH3-depleted	FALSE	1	7	15	227	(568.022026431718, 1271.4801762114537)	0.432876	53.4558	0.998264	48	228	7.83289	11.4707	6.04439	0.3296	0.392338
YHR114W	Bzz1	Myo5	SH3-depleted	FALSE	2	23	14	314	(1972.4872611464968, 1180.7643312101911)	0.416548	63.1127	0.990618	48	315	8.29921	11.7515	5.93074	0.406897	0.392338
YHR114W	Bzz1	Myo5	SH3-depleted	FALSE	7	23	14	195	(1968.3846153846155, 1178.4923076923078)	0.425581	50.0416	0.978547	48	196	7.61471	11.5137	5	0.401415	0.392338
YHR114W	Bzz1	Myo5	SH3-depleted	FALSE	1	23	8	223	(1968.2600896860986, 666.2825112107623)	0.414825	53.4558	0.980673	48	224	7.80735	11.4707	6.04439	0.324894	0.392338
YHR114W	Bzz1	Myo5	SH3-depleted	FALSE	4	14	24	188	(1186.0425531914893, 2061.7659574468084)	0.451272	50.8701	0.912942	48	189	7.56224	11.5245	5	0.392708	0.392338
YHR114W	Bzz1	Myo3	optMyo3	TRUE	4	18	32	242	(1540.8842975206612, 2752.4256198347107)	0.458435	55.4558	0.98885	48	243	7.92481	11.5245	5	0.448279	0.455617
YHR114W	Bzz1	Myo5	SH3-depleted	TRUE	5	10	15	538	(836.6431226765799, 1271.6412639405205)	0.45031	84.4264	0.948496	48	539	9.07414	11.9281	4.9542	0.590762	0.509871
YHR114W	Bzz1	Myo5	SH3-depleted	TRUE	2	10	15	519	(837.4682080924855, 1271.0385356454722)	0.459171	82.669	0.954314	48	520	9.02237	11.7515	5.93074	0.531134	0.509871
YHR114W	Bzz1	Myo5	SH3-depleted	TRUE	1	30	20	322	(2572.9378881987577, 1705.4937888198758)	0.421508	64.8701	0.961562	48	323	8.33539	11.4707	6.04439	0.422205	0.509871
YHR114W	Bzz1	Myo5	SH3-depleted	TRUE	7	11	42	380	(926.7421052631579, 3621.8447368421052)	0.453767	70.7696	0.953456	48	381	8.57365	11.5137	5	0.548633	0.509871
YHR114W	Bzz1	Myo3	optMyo3	FALSE	7	5	3	238	(391.11344537815125, 222.41176470588235)	0.417186	55.4558	0.972506	48	239	7.90087	11.5137	5	0.445347	0.445899
YHR114W	Bzz1	Myo3	optMyo3	FALSE	4	17	32	207	(1448.87922705314, 2754.8937198067633)	0.456209	52.0416	0.960458	48	208	7.70044	11.5245	5	0.41389	0.445899
YHR114W	Bzz1	Myo3	optMyo3	FALSE	5	17	32	372	(1450.4327956989248, 2756.1774193548385)	0.43307	69.9411	0.955625	48	373	8.54303	11.9281	4.9542	0.514606	0.445899
YHR114W	Bzz1	Myo3	optMyo3	FALSE	1	9	15	302	(742.0562913907285, 1274.3245033112582)	0.441839	61.6985	0.996937	48	303	8.24317	11.4707	6.04439	0.405211	0.445899
YHR114W	Bzz1	Myo3	optMyo3	FALSE	4	9	38	243	(754.0864197530864, 3280.0699588477364)	0.458662	55.4558	0.992937	48	244	7.93074	11.5245	5	0.449187	0.445899
YHR114W	Bzz1	Myo3	optMyo3	FALSE	3	11	18	340	(919.1647058823529, 1530.6764705882354)	0.44128	66.5269	0.965371	48	341	8.41363	11.8734	5.58496	0.449817	0.445899
YHR114W	Bzz1	Myo5	SH3-depleted	TRUE	2	11	42	489	(929.799591002045, 3625.6175869120652)	0.46139	79.3553	0.975813	48	490	8.93664	11.7515	5.93074	0.516406	0.509871
YHR114W	Bzz1	Myo5	SH3-depleted	TRUE	5	30	20	379	(2573.920844327177, 1705.018469656992)	0.42832	70.7696	0.950947	48	380	8.56986	11.9281	4.9542	0.518452	0.509871
YHR114W	Bzz1	Myo5	SH3-depleted	TRUE	7	15	25	321	(1267.056074766355, 2147.0560747663553)	0.448623	65.9411	0.927689	48	322	8.33092	11.5137	5	0.511369	0.509871
YHR114W	Bzz1	Myo5	SH3-depleted	TRUE	7	10	15	412	(837.5145631067961, 1267.6529126213593)	0.454102	74.1838	0.940783	48	413	8.69	11.5137	5	0.566496	0.509871
YHR114W	Bzz1	Myo5	SH3-depleted	TRUE	4	6	11	388	(478.2345360824742, 922.7036082474227)	0.455114	71.3553	0.95761	48	389	8.60363	11.5245	5	0.552319	0.509871
YHR114W	Bzz1	Myo5	SH3-depleted	TRUE	5	6	11	427	(476.3653395784543, 923.2950819672132)	0.447546	75.3553	0.944952	48	428	8.74147	11.9281	4.9542	0.543059	0.509871
YHR114W	Bzz1	Myo3	optMyo3	FALSE	1	19	43	302	(1625.132450331126, 3712.9205298013244)	0.43545	62.5269	0.970695	48	303	8.24317	11.4707	6.04439	0.405211	0.445899
YHR114W	Bzz1	Myo3	optMyo3	FALSE	3	10	32	401	(837.9177057356609, 2755.137157107232)	0.449895	73.3553	0.936463	48	402	8.65105	11.8734	5.58496	0.487572	0.445899
YHR114W	Bzz1	Myo3	optMyo3	FALSE	5	11	18	380	(919.2184210526316, 1530.8763157894737)	0.441816	70.5269	0.960028	48	381	8.57365	11.9281	4.9542	0.518996	0.445899
YHR114W	Bzz1	Myo3	optMyo3	FALSE	5	10	32	394	(836.5228426395939, 2755.944162436548)	0.446153	71.3553	0.972418	48	395	8.62571	11.9281	4.9542	0.526461	0.445899
YHR114W	Bzz1	Myo3	optMyo3	FALSE	7	17	32	221	(1448.475113122172, 2755.262443438914)	0.441132	52.8701	0.993534	48	222	7.79442	11.5137	5	0.429004	0.445899
YHR114W	Bzz1	Myo3	optMyo3	FALSE	4	11	18	253	(922.5335968379446, 1531.6205533596838)	0.460048	56.2843	1.00359	48	254	7.98868	11.5245	5	0.458068	0.445899
YHR114W	Bzz1	Myo3	optMyo3	FALSE	1	5	3	252	(391.18650793650795, 224.95238095238096)	0.407765	57.6985	0.951221	48	253	7.98299	11.4707	6.04439	0.357262	0.445899
YHR114W	Bzz1	Myo3	optMyo3	FALSE	1	11	18	296	(917.4695945945946, 1531.2533783783783)	0.440103	63.3553	0.926691	48	297	8.21432	11.4707	6.04439	0.399893	0.445899
YHR114W	Bzz1	Myo3	optMyo3	TRUE	2	8	44	330	(661.7151515151515, 3806.6787878787877)	0.443434	65.1127	0.978121	48	331	8.37069	11.7515	5.93074	0.419177	0.455617
YHR114W	Bzz1	Myo5	SH3-depleted	TRUE	1	10	15	464	(835.6465517241379, 1272.8728448275863)	0.441684	79.0122	0.933984	48	465	8.86109	11.4707	6.04439	0.519085	0.509871
YHR114W	Bzz1	Myo5	SH3-depleted	TRUE	5	15	25	559	(1274.1985688729874, 2146.586762075134)	0.449346	85.598	0.958726	48	560	9.12928	11.9281	4.9542	0.598669	0.509871
YHR114W	Bzz1	Myo5	SH3-depleted	TRUE	5	5	40	384	(397.1822916666667, 3459.0052083333335)	0.44855	71.1127	0.954216	48	385	8.58871	11.9281	4.9542	0.521156	0.509871
YHR114W	Bzz1	Myo5	SH3-depleted	TRUE	3	17	43	407	(1451.7248157248157, 3710.6461916461917)	0.446423	72.7696	0.965839	48	408	8.67243	11.8734	5.58496	0.490971	0.509871
YHR114W	Bzz1	Myo5	SH3-depleted	TRUE	2	30	20	428	(2576.820093457944, 1702.0841121495328)	0.42166	75.3553	0.947165	48	429	8.74483	11.7515	5.93074	0.483455	0.509871
YHR114W	Bzz1	Myo5	SH3-depleted	TRUE	3	5	40	419	(398.2840095465394, 3458.1527446300715)	0.442679	73.9411	0.963057	48	420	8.71425	11.8734	5.58496	0.497621	0.509871
YHR114W	Bzz1	Myo5	SH3-depleted	TRUE	5	28	18	333	(2399.957957957958, 1532.048048048048)	0.433799	66.7696	0.938636	48	334	8.3837	11.9281	4.9542	0.49176	0.509871
YHR114W	Bzz1	Myo5	SH3-depleted	TRUE	1	15	25	389	(1271.3264781491002, 2148.2776349614396)	0.437754	71.9411	0.944507	48	390	8.60733	11.4707	6.04439	0.472321	0.509871
YHR114W	Bzz1	Myo3	optMyo3	TRUE	5	14	5	308	(1177.142857142857, 402.13961038961037)	0.426305	63.6985	0.953899	48	309	8.27146	11.9281	4.9542	0.475665	0.455617
YHR114W	Bzz1	Myo3	optMyo3	TRUE	4	8	44	251	(667.3466135458167, 3806.812749003984)	0.459464	56.0416	1.0043	48	252	7.97728	11.5245	5	0.45632	0.455617
YHR114W	Bzz1	Myo3	optMyo3	TRUE	5	19	12	396	(1621.090909090909, 1006.8611111111111)	0.432363	71.6985	0.968022	48	397	8.633	11.9281	4.9542	0.527506	0.455617
YHR114W	Bzz1	Myo3	optMyo3	TRUE	3	28	45	299	(2407.896321070234, 3881.327759197324)	0.4285	63.1127	0.943295	48	300	8.22882	11.8734	5.58496	0.420428	0.455617
YHR114W	Bzz1	Myo3	optMyo3	TRUE	1	18	32	315	(1540.6825396825398, 2754.6666666666665)	0.439639	63.9411	0.968188	48	316	8.30378	11.4707	6.04439	0.41638	0.455617
YHR114W	Bzz1	Myo3	optMyo3	TRUE	4	16	26	254	(1359.3858267716535, 2230.685039370079)	0.459781	56.8701	0.986907	48	255	7.99435	11.5245	5	0.458937	0.455617
YHR114W	Bzz1	Myo5	SH3-depleted	TRUE	3	28	18	352	(2399.505681818182, 1525.809659090909)	0.431629	67.9411	0.958268	48	353	8.46352	11.8734	5.58496	0.457751	0.509871
YHR114W	Bzz1	Myo5	SH3-depleted	TRUE	5	11	42	432	(926.2361111111111, 3625.1666666666665)	0.459831	75.3553	0.956017	48	433	8.75822	11.9281	4.9542	0.545462	0.509871
YHR114W	Bzz1	Myo5	SH3-depleted	TRUE	3	30	20	368	(2577.0054347826085, 1702.9483695652175)	0.420141	70.7696	0.923347	48	369	8.52748	11.8734	5.58496	0.467921	0.509871
YHR114W	Bzz1	Myo5	SH3-depleted	TRUE	7	30	20	263	(2577.102661596958, 1700.1330798479087)	0.429628	58.8701	0.953623	48	264	8.04439	11.5137	5	0.467381	0.509871
YHR114W	Bzz1	Myo5	SH3-depleted	FALSE	3	17	14	264	(1439.4583333333333, 1184.284090909091)	0.41178	58.8701	0.957249	48	265	8.04985	11.8734	5.58496	0.391968	0.392338
YHR114W	Bzz1	Myo5	SH3-depleted	TRUE	1	5	40	376	(397.3829787234043, 3460.7367021276596)	0.439038	69.9411	0.965901	48	377	8.55842	11.4707	6.04439	0.463307	0.509871
YHR114W	Bzz1	Myo5	SH3-depleted	TRUE	7	28	18	263	(2397.269961977186, 1525.319391634981)	0.424991	58.2843	0.972888	48	264	8.04439	11.5137	5	0.467381	0.509871
YHR114W	Bzz1	Myo5	SH3-depleted	TRUE	3	6	11	437	(478.5766590389016, 920.6430205949657)	0.443281	76.1838	0.946164	48	438	8.77479	11.8734	5.58496	0.507249	0.509871
YHR114W	Bzz1	Myo5	SH3-depleted	TRUE	2	15	25	487	(1272.3572895277207, 2146.5667351129364)	0.441873	81.0122	0.932477	48	488	8.93074	11.7515	5.93074	0.515392	0.509871
YHR114W	Bzz1	Myo5	SH3-depleted	TRUE	4	11	42	360	(928.8722222222223, 3627.088888888889)	0.467745	68.5269	0.963363	48	361	8.49586	11.5245	5	0.535801	0.509871
YHR114W	Bzz1	Myo3	extantMyo3	TRUE	1	4	6	268	(300.48880597014926, 487.5186567164179)	0.412438	59.9411	0.937335	48	269	8.07146	11.4707	6.04439	0.373566	0.453634
YHR114W	Bzz1	Myo5	SH3-depleted	TRUE	1	28	18	344	(2399.5029069767443, 1530.5639534883721)	0.429549	67.6985	0.943214	48	345	8.43045	11.4707	6.04439	0.439724	0.509871
YHR114W	Bzz1	Myo5	SH3-depleted	TRUE	4	5	40	321	(400.803738317757, 3458.221183800623)	0.456099	64.2843	0.976125	48	322	8.33092	11.5245	5	0.510521	0.509871
YHR114W	Bzz1	Myo5	SH3-depleted	TRUE	3	10	15	482	(837.5186721991702, 1272.4211618257261)	0.451314	81.0122	0.922903	48	483	8.91588	11.8734	5.58496	0.529685	0.509871
YHR114W	Bzz1	Myo5	SH3-depleted	TRUE	2	6	11	488	(480.2356557377049, 922.0102459016393)	0.445966	79.3553	0.973817	48	489	8.93369	11.7515	5.93074	0.5159	0.509871
YHR114W	Bzz1	Myo3	optMyo3	TRUE	5	14	22	481	(1184.6777546777546, 1881.3056133056134)	0.440031	81.8406	0.902437	48	482	8.91289	11.9281	4.9542	0.56764	0.455617
YHR114W	Bzz1	Myo5	SH3-depleted	TRUE	4	30	20	262	(2578.3702290076335, 1701.6679389312976)	0.436402	57.4558	0.997339	48	263	8.03892	11.5245	5	0.465767	0.509871
YHR114W	Bzz1	Myo5	SH3-depleted	TRUE	1	6	11	401	(477.3665835411471, 928.2418952618453)	0.432067	73.9411	0.921684	48	402	8.65105	11.4707	6.04439	0.480378	0.509871
YHR114W	Bzz1	Myo5	SH3-depleted	TRUE	4	15	25	328	(1273.1829268292684, 2146.762195121951)	0.457437	65.9411	0.947918	48	329	8.36194	11.5245	5	0.515277	0.509871
YHR114W	Bzz1	Myo5	SH3-depleted	TRUE	2	5	40	407	(397.3022113022113, 3458.167076167076)	0.445161	74.1838	0.929365	48	408	8.67243	11.7515	5.93074	0.471015	0.509871
YHR114W	Bzz1	Myo3	optMyo3	TRUE	3	16	26	352	(1358.6647727272727, 2230.7357954545455)	0.427373	68.5269	0.941955	48	353	8.46352	11.8734	5.58496	0.457751	0.455617
YHR114W	Bzz1	Myo5	SH3-depleted	TRUE	7	17	43	344	(1453.8837209302326, 3709.6773255813955)	0.454229	66.7696	0.969642	48	345	8.43045	11.5137	5	0.52665	0.509871
YHR114W	Bzz1	Myo5	SH3-depleted	TRUE	4	28	18	284	(2402.457746478873, 1526.2077464788733)	0.444145	61.1127	0.955576	48	285	8.15482	11.5245	5	0.483531	0.509871
YHR114W	Bzz1	Myo5	SH3-depleted	TRUE	1	11	42	442	(924.3778280542987, 3626.3009049773755)	0.439402	79.9411	0.869144	48	443	8.79116	11.4707	6.04439	0.506199	0.509871
YHR114W	Bzz1	Myo5	optMyo5	FALSE	1	14	33	1585	(1187.427760252366, 2841.4826498422713)	0.477041	147.782	0.912006	48	1586	10.6312	11.4707	6.04439	0.845293	0.817166
YHR114W	Bzz1	Myo5	SH3-depleted	TRUE	3	11	42	429	(926.1491841491842, 3625.328671328671)	0.453046	74.7696	0.964312	48	430	8.74819	11.8734	5.58496	0.50302	0.509871
YHR114W	Bzz1	Myo5	SH3-depleted	TRUE	1	17	43	427	(1450.8618266978922, 3710.632318501171)	0.436203	75.8406	0.932898	48	428	8.74147	11.4707	6.04439	0.49704	0.509871
YHR114W	Bzz1	Myo5	SH3-depleted	TRUE	4	10	15	393	(835.6641221374045, 1270.7786259541986)	0.468253	72.1838	0.947814	48	394	8.62205	11.5245	5	0.555143	0.509871
YHR114W	Bzz1	Myo5	SH3-depleted	TRUE	3	15	25	447	(1270.1476510067114, 2147.9373601789707)	0.436242	77.9411	0.924664	48	448	8.80735	11.8734	5.58496	0.512428	0.509871
YHR114W	Bzz1	Myo5	optMyo5	FALSE	1	13	13	1499	(1094.5977318212142, 1094.0700466977985)	0.460545	142.711	0.924908	48	1500	10.5507	11.4707	6.04439	0.83047	0.817166
YHR114W	Bzz1	Myo5	SH3-depleted	FALSE	3	22	11	250	(1878.988, 915.688)	0.413945	56.8701	0.971365	48	251	7.97154	11.8734	5.58496	0.379516	0.392338
YHR114W	Bzz1	Myo5	SH3-depleted	TRUE	2	28	18	404	(2400.3985148514853, 1526.5148514851485)	0.438488	73.9411	0.92858	48	405	8.66178	11.7515	5.93074	0.469186	0.509871
YHR114W	Bzz1	Myo5	SH3-depleted	TRUE	2	17	43	475	(1451.0947368421052, 3709.597894736842)	0.451979	78.1838	0.976496	48	476	8.89482	11.7515	5.93074	0.509222	0.509871
YHR114W	Bzz1	Myo5	SH3-depleted	TRUE	4	17	43	303	(1452.7227722772277, 3709.864686468647)	0.460234	62.5269	0.973909	48	304	8.24793	11.5245	5	0.497802	0.509871
YHR114W	Bzz1	Myo5	SH3-depleted	TRUE	7	6	11	368	(478.51358695652175, 919.3070652173913)	0.441933	69.3553	0.961386	48	369	8.52748	11.5137	5	0.541545	0.509871
YHR114W	Bzz1	Myo5	SH3-depleted	TRUE	7	5	40	304	(399.8125, 3456.940789473684)	0.446569	65.9411	0.878559	48	305	8.25267	11.5137	5	0.499355	0.509871
YHR114W	Bzz1	Myo5	SH3-depleted	FALSE	5	7	15	283	(568.2826855123675, 1271.713780918728)	0.431428	60.2843	0.978562	48	284	8.14975	11.9281	4.9542	0.458212	0.392338
YHR114W	Bzz1	Myo5	SH3-depleted	TRUE	5	17	43	463	(1453.7235421166306, 3709.7991360691144)	0.456842	77.3553	0.972322	48	464	8.85798	11.9281	4.9542	0.559767	0.509871
YKL129C	Myo3	Myo3	AncD	FALSE	7	12	4	1271	(1002.4327301337529, 309.8269079464988)	0.449364	131.054	0.929942	48	1272	10.3129	11.5137	5	0.815644	0.840153
YKL129C	Myo3	Myo3	AncD	FALSE	5	12	4	1497	(1005.8503674014696, 310.2885771543086)	0.454066	144.468	0.901339	48	1498	10.5488	11.9281	4.9542	0.802217	0.840153
YKL129C	Myo3	Myo5	AncD	FALSE	3	20	13	1821	(1706.0120812740251, 1098.4162548050522)	0.465868	156.953	0.928921	48	1822	10.8313	11.8734	5.58496	0.834278	0.87056
YKL129C	Myo3	Myo5	AncD	FALSE	4	22	14	1659	(1877.6389391199518, 1180.1549125979507)	0.48098	149.296	0.935314	48	1660	10.697	11.5245	5	0.87316	0.87056
YKL129C	Myo3	Myo5	AncD	FALSE	5	22	16	2012	(1883.0337972167, 1360.597912524851)	0.473118	166.024	0.917263	48	2013	10.9751	11.9281	4.9542	0.863346	0.87056
YKL129C	Myo3	Myo5	AncD	FALSE	5	20	13	1980	(1704.0964646464647, 1097.7015151515152)	0.469614	164.61	0.918252	48	1981	10.952	11.9281	4.9542	0.860031	0.87056
YKL129C	Myo3	Myo5	AncD	FALSE	2	22	14	1975	(1878.4653164556962, 1181.4850632911393)	0.468112	165.439	0.906783	48	1976	10.9484	11.7515	5.93074	0.862016	0.87056
YKL129C	Myo3	Myo5	AncD	FALSE	7	10	8	1682	(829.8543400713436, 654.6426872770511)	0.469698	151.539	0.920421	48	1683	10.7168	11.5137	5	0.877657	0.87056
YKL129C	Myo3	Myo5	AncD	FALSE	7	23	29	1688	(1968.2659952606634, 2492.111374407583)	0.484455	152.953	0.906702	48	1689	10.722	11.5137	5	0.878445	0.87056
YKL129C	Myo3	Myo3	extantMyo3	TRUE	4	19	41	2214	(1628.0682023486902, 3539.0316169828366)	0.497612	174.024	0.918686	48	2215	11.1131	11.5245	5	0.936938	0.915636
YKL129C	Myo3	Myo3	AncD	FALSE	3	19	5	1853	(1614.998920669185, 399.8866702644361)	0.454843	165.095	0.854309	48	1854	10.8564	11.8734	5.58496	0.838273	0.840153
YKL129C	Myo3	Myo3	AncD	FALSE	3	20	37	1717	(1712.34769947583, 3190.237623762376)	0.482017	152.953	0.922279	48	1718	10.7465	11.8734	5.58496	0.820795	0.840153
YKL129C	Myo3	Myo5	extantMyo5	FALSE	4	29	42	1870	(2503.835294117647, 3619.5508021390374)	0.477267	162.024	0.895139	48	1871	10.8696	11.5245	5	0.899618	0.913469
YKL129C	Myo3	Myo5	AncD	FALSE	3	22	16	1898	(1881.8919915700737, 1360.1880927291886)	0.468111	160.953	0.920675	48	1899	10.891	11.8734	5.58496	0.843775	0.87056
YKL129C	Myo3	Myo3	AncD	FALSE	2	20	37	1682	(1712.8531510107016, 3188.6979785969083)	0.482759	152.368	0.910439	48	1683	10.7168	11.7515	5.93074	0.822237	0.840153
YKL129C	Myo3	Myo5	AncD	FALSE	3	22	14	1941	(1878.4389489953633, 1181.374034003091)	0.466774	166.024	0.884895	48	1942	10.9233	11.8734	5.58496	0.848912	0.87056
YKL129C	Myo3	Myo5	extantMyo5	FALSE	2	18	38	2781	(1542.5404530744336, 3274.3203883495144)	0.490846	195.581	0.913605	48	2782	11.4419	11.7515	5.93074	0.946805	0.913469
YKL129C	Myo3	Myo5	extantMyo5	FALSE	3	3	11	2286	(218.66929133858267, 927.6303587051618)	0.455653	180.51	0.881628	48	2287	11.1592	11.8734	5.58496	0.886427	0.913469
YKL129C	Myo3	Myo5	AncD	FALSE	1	25	21	1900	(2148.0405263157895, 1792.1594736842105)	0.465598	162.368	0.90566	48	1901	10.8925	11.4707	6.04439	0.89346	0.87056
YKL129C	Myo3	Myo5	extantMyo5	FALSE	2	3	11	2050	(220.18829268292683, 928.0751219512196)	0.454062	167.439	0.918867	48	2051	11.0021	11.7515	5.93074	0.871249	0.913469
YKL129C	Myo3	Myo5	extantMyo5	FALSE	7	14	4	1906	(1177.116998950682, 312.76023084994756)	0.458083	162.711	0.904692	48	1907	10.8971	11.5137	5	0.905332	0.913469
YKL129C	Myo3	Myo5	extantMyo5	FALSE	1	18	46	1956	(1540.4478527607362, 3972.5766871165642)	0.465287	164.61	0.907121	48	1957	10.9344	11.4707	6.04439	0.901179	0.913469
YKL129C	Myo3	Myo5	extantMyo5	FALSE	3	18	38	2795	(1539.2704830053667, 3275.60572450805)	0.489034	196.995	0.905069	48	2796	11.4491	11.8734	5.58496	0.932528	0.913469
YKL129C	Myo3	Myo5	extantMyo5	FALSE	7	3	11	1788	(217.10458612975393, 927.0145413870246)	0.455935	158.368	0.89587	48	1789	10.8049	11.5137	5	0.891185	0.913469
YKL129C	Myo3	Myo5	extantMyo5	FALSE	7	15	18	2149	(1269.446719404374, 1531.1354118194508)	0.484694	170.853	0.925128	48	2150	11.0701	11.5137	5	0.931897	0.913469
YKL129C	Myo3	Myo5	extantMyo5	FALSE	5	29	42	2553	(2501.614962788876, 3622.5910693302)	0.474875	187.338	0.914131	48	2554	11.3185	11.9281	4.9542	0.912588	0.913469
YKL129C	Myo3	Myo5	AncD	FALSE	4	10	8	1648	(833.9144417475728, 656.3944174757281)	0.479486	150.953	0.908828	48	1649	10.6874	11.5245	5	0.87169	0.87056
YKL129C	Myo3	Myo5	AncD	FALSE	7	22	14	1691	(1878.370786516854, 1181.9036073329391)	0.47384	152.711	0.911202	48	1692	10.7245	11.5137	5	0.878838	0.87056
YKL129C	Myo3	Myo3	AncD	FALSE	2	6	30	1717	(487.3709959231217, 2581.0704717530575)	0.483623	156.024	0.886329	48	1718	10.7465	11.7515	5.93074	0.827338	0.840153
YKL129C	Myo3	Myo3	AncD	FALSE	1	6	30	1516	(487.36807387862797, 2581.7315303430078)	0.471556	144.711	0.90972	48	1517	10.567	11.4707	6.04439	0.833467	0.840153
YKL129C	Myo3	Myo3	AncD	FALSE	2	23	9	1793	(1963.8209704406024, 749.7367540435025)	0.462281	156.61	0.91865	48	1794	10.809	11.7515	5.93074	0.838067	0.840153
YKL129C	Myo3	Myo3	AncD	FALSE	2	12	4	1479	(1006.0148749154835, 309.8803245436105)	0.449461	141.64	0.926421	48	1480	10.5314	11.7515	5.93074	0.790379	0.840153
YKL129C	Myo3	Myo3	AncD	FALSE	5	20	37	1869	(1712.9331193151418, 3187.0481540930978)	0.486312	159.782	0.919951	48	1870	10.8688	11.9281	4.9542	0.848103	0.840153
YKL129C	Myo3	Myo3	AncD	FALSE	2	19	5	1868	(1615.9304068522483, 399.9871520342612)	0.455544	159.196	0.926238	48	1869	10.8681	11.7515	5.93074	0.848218	0.840153
YKL129C	Myo3	Myo3	extantMyo3	TRUE	3	18	28	2687	(1537.419799032378, 2401.412727949386)	0.486047	194.409	0.893396	48	2688	11.3923	11.8734	5.58496	0.923491	0.915636
YKL129C	Myo3	Myo3	extantMyo3	TRUE	2	13	45	2056	(1101.884241245136, 3885.9280155642023)	0.481603	167.196	0.924233	48	2057	11.0063	11.7515	5.93074	0.871973	0.915636
YKL129C	Myo3	Myo3	AncD	FALSE	5	23	9	1579	(1964.4395186827105, 748.6485117162762)	0.463294	146.125	0.929274	48	1580	10.6257	11.9281	4.9542	0.813242	0.840153
YKL129C	Myo3	Myo3	AncD	FALSE	4	23	9	1497	(1963.6960587842352, 747.443553774215)	0.473444	143.054	0.919248	48	1498	10.5488	11.5245	5	0.850454	0.840153
YKL129C	Myo3	Myo3	AncD	FALSE	1	12	4	1487	(1003.4028244788165, 312.68930733019505)	0.437538	145.539	0.882189	48	1488	10.5392	11.4707	6.04439	0.828335	0.840153
YKL129C	Myo3	Myo3	AncD	FALSE	1	30	6	1312	(2572.6897865853657, 491.155487804878)	0.415884	133.054	0.931299	48	1313	10.3587	11.4707	6.04439	0.795069	0.840153
YKL129C	Myo3	Myo3	AncD	FALSE	5	6	30	1947	(486.9727786337956, 2580.7812018489985)	0.488081	166.024	0.88763	48	1948	10.9278	11.9281	4.9542	0.856556	0.840153
YKL129C	Myo3	Myo3	AncD	FALSE	7	20	37	1480	(1713.7783783783784, 3189.550675675676)	0.484414	142.125	0.920728	48	1481	10.5324	11.5137	5	0.849338	0.840153
YKL129C	Myo3	Myo3	AncD	FALSE	4	19	5	1437	(1614.9624217118999, 398.1906750173974)	0.468124	140.125	0.919679	48	1438	10.4898	11.5245	5	0.841415	0.840153
YKL129C	Myo3	Myo5	extantMyo5	FALSE	3	15	18	2609	(1267.5124568800306, 1531.0655423533922)	0.479971	189.924	0.908918	48	2610	11.3498	11.8734	5.58496	0.916735	0.913469
YKL129C	Myo3	Myo3	AncD	TRUE	3	3	21	1297	(222.41865844255975, 1794.4371626831148)	0.447397	133.64	0.912598	48	1298	10.3421	11.8734	5.58496	0.75648	0.818865
YKL129C	Myo3	Myo3	AncD	TRUE	5	18	24	1760	(1534.8573863636364, 2059.110227272727)	0.481232	153.539	0.938176	48	1761	10.7822	11.9281	4.9542	0.835679	0.818865
YKL129C	Myo3	Myo5	extantMyo5	FALSE	7	19	37	2190	(1629.038812785388, 3186.187214611872)	0.489125	174.853	0.900137	48	2191	11.0974	11.5137	5	0.936081	0.913469
YKL129C	Myo3	Myo5	extantMyo5	FALSE	2	29	42	2121	(2500.97171145686, 3620.3536067892505)	0.467072	172.853	0.892067	48	2122	11.0512	11.7515	5.93074	0.879684	0.913469
YKL129C	Myo3	Myo5	extantMyo5	FALSE	4	14	4	1768	(1179.7839366515836, 311.7319004524887)	0.466385	158.953	0.879332	48	1769	10.7887	11.5245	5	0.887222	0.913469
YKL129C	Myo3	Myo5	extantMyo5	FALSE	5	18	38	2984	(1541.9343163538874, 3275.4745308310994)	0.494099	204.894	0.893199	48	2985	11.5435	11.9281	4.9542	0.944847	0.913469
YKL129C	Myo3	Myo5	extantMyo5	FALSE	5	18	46	2506	(1540.830007980846, 3972.542697525938)	0.481078	187.681	0.894024	48	2507	11.2917	11.9281	4.9542	0.908746	0.913469
YKL129C	Myo3	Myo5	extantMyo5	TRUE	2	14	19	2580	(1185.2019379844962, 1617.7158914728682)	0.484855	187.681	0.920424	48	2581	11.3337	11.7515	5.93074	0.928218	0.922807
YKL129C	Myo3	Myo5	extantMyo5	TRUE	7	3	18	1800	(219.84055555555557, 1533.3055555555557)	0.46058	156.61	0.922237	48	1801	10.8146	11.5137	5	0.892666	0.922807
YKL129C	Myo3	Myo5	extantMyo5	TRUE	4	15	3	1687	(1265.1517486662715, 220.63070539419087)	0.460658	154.125	0.892441	48	1688	10.7211	11.5245	5	0.876858	0.922807
YKL129C	Myo3	Myo5	extantMyo5	TRUE	3	3	18	2258	(219.43932683790965, 1533.996899911426)	0.456354	178.61	0.88945	48	2259	11.1415	11.8734	5.58496	0.883601	0.922807
YKL129C	Myo3	Myo5	extantMyo5	TRUE	4	3	18	1777	(220.56893640967922, 1534.606077658976)	0.469505	154.953	0.930027	48	1778	10.796	11.5245	5	0.888344	0.922807
YKL129C	Myo3	Myo5	extantMyo5	TRUE	3	15	3	2151	(1266.601580660158, 222.58856345885636)	0.446878	173.681	0.896075	48	2152	11.0715	11.8734	5.58496	0.872468	0.922807
YKL129C	Myo3	Myo5	extantMyo5	TRUE	7	11	4	1911	(917.61852433281, 308.6619570905285)	0.461442	163.439	0.899003	48	1912	10.9009	11.5137	5	0.905912	0.922807
YKL129C	Myo3	Myo5	extantMyo5	TRUE	4	11	4	1868	(921.8538543897216, 311.8404710920771)	0.469001	161.681	0.897982	48	1869	10.8681	11.5245	5	0.899381	0.922807
YKL129C	Myo3	Myo5	extantMyo5	TRUE	1	14	19	2154	(1182.7729805013928, 1617.604921077066)	0.473658	172.024	0.914693	48	2155	11.0735	11.4707	6.04439	0.926803	0.922807
YKL129C	Myo3	Myo5	AncD	FALSE	5	22	14	2010	(1879.5278606965173, 1182.9348258706468)	0.471162	166.368	0.912575	48	2011	10.9737	11.9281	4.9542	0.863141	0.87056
YKL129C	Myo3	Myo5	AncD	FALSE	3	16	43	1908	(1363.0880503144654, 3715.8815513626832)	0.483557	161.196	0.922741	48	1909	10.8986	11.8734	5.58496	0.84498	0.87056
YKL129C	Myo3	Myo5	extantMyo5	FALSE	1	15	18	2100	(1266.7542857142857, 1531.8609523809523)	0.470101	168.853	0.925577	48	2101	11.0369	11.4707	6.04439	0.920056	0.913469
YKL129C	Myo3	Myo5	AncD	FALSE	7	25	21	1769	(2145.895986433013, 1786.7252685132844)	0.478808	155.539	0.918879	48	1770	10.7895	11.5137	5	0.88882	0.87056
YKL129C	Myo3	Myo5	AncD	FALSE	2	23	29	1957	(1971.4823709759837, 2492.5825242718447)	0.480602	163.196	0.923383	48	1958	10.9352	11.7515	5.93074	0.859748	0.87056
YKL129C	Myo3	Myo5	AncD	FALSE	1	20	13	1834	(1703.0992366412213, 1098.7540894220283)	0.456166	161.439	0.884289	48	1835	10.8416	11.4707	6.04439	0.884065	0.87056
YKL129C	Myo3	Myo5	AncD	FALSE	1	23	29	1926	(1968.6806853582555, 2493.754932502596)	0.474414	162.61	0.915315	48	1927	10.9121	11.4707	6.04439	0.897071	0.87056
YKL129C	Myo3	Myo5	AncD	FALSE	1	10	8	1800	(832.5411111111111, 658.0577777777778)	0.456336	157.539	0.911393	48	1801	10.8146	11.4707	6.04439	0.879092	0.87056
YKL129C	Myo3	Myo3	AncD	FALSE	2	10	29	1953	(836.9416282642089, 2494.8924731182797)	0.489919	164.267	0.909518	48	1954	10.9322	11.7515	5.93074	0.859241	0.840153
YKL129C	Myo3	Myo3	AncD	FALSE	5	19	5	1754	(1615.0473204104903, 399.28506271379706)	0.458629	157.196	0.891983	48	1755	10.7773	11.9281	4.9542	0.834973	0.840153
YKL129C	Myo3	Myo3	AncD	FALSE	5	10	29	2092	(836.1955066921606, 2494.934034416826)	0.493029	169.196	0.918315	48	2093	11.0314	11.9281	4.9542	0.871408	0.840153
YKL129C	Myo3	Myo3	AncD	FALSE	3	26	36	1793	(2234.522030117122, 3099.419966536531)	0.479232	156.024	0.925561	48	1794	10.809	11.8734	5.58496	0.830725	0.840153
YKL129C	Myo3	Myo3	AncD	FALSE	2	26	36	1698	(2236.3457008244995, 3099.7773851590105)	0.480697	152.125	0.922034	48	1699	10.7305	11.7515	5.93074	0.824582	0.840153
YKL129C	Myo3	Myo3	AncD	FALSE	3	23	9	1858	(1962.1657696447794, 748.529601722282)	0.461607	160.024	0.911766	48	1859	10.8603	11.8734	5.58496	0.838891	0.840153
YKL129C	Myo3	Myo3	AncD	FALSE	3	6	30	1742	(484.5154994259472, 2581.1733639494832)	0.482171	155.782	0.902038	48	1743	10.7674	11.8734	5.58496	0.824109	0.840153
YKL129C	Myo3	Myo3	AncD	FALSE	1	10	29	1782	(837.797418630752, 2496.901234567901)	0.479041	156.368	0.91585	48	1783	10.8001	11.4707	6.04439	0.876422	0.840153
YKL129C	Myo3	Myo3	AncD	TRUE	7	12	6	1448	(1003.5939226519337, 484.99723756906076)	0.462482	141.882	0.903904	48	1449	10.5008	11.5137	5	0.8445	0.818865
YKL129C	Myo3	Myo3	AncD	TRUE	3	8	38	1704	(660.3861502347418, 3282.8315727699533)	0.483853	153.782	0.905461	48	1705	10.7356	11.8734	5.58496	0.819052	0.818865
YKL129C	Myo3	Myo3	AncD	TRUE	1	12	6	1684	(1007.7203087885986, 489.67755344418055)	0.446304	153.196	0.90169	48	1685	10.7185	11.4707	6.04439	0.861392	0.818865
YKL129C	Myo3	Myo3	AncD	TRUE	4	14	15	1398	(1182.0293276108728, 1275.1065808297567)	0.48497	138.711	0.913056	48	1399	10.4502	11.5245	5	0.835335	0.818865
YKL129C	Myo3	Myo3	AncD	TRUE	4	8	38	1480	(662.6202702702702, 3283.201351351351)	0.496036	142.368	0.917592	48	1481	10.5324	11.5245	5	0.84793	0.818865
YKL129C	Myo3	Myo3	AncD	TRUE	4	26	11	1281	(2222.3715846994537, 921.3629976580796)	0.466651	132.468	0.917354	48	1282	10.3242	11.5245	5	0.816024	0.818865
YKL129C	Myo3	Myo3	AncD	TRUE	2	8	38	1658	(661.7689987937274, 3282.6712907117007)	0.485697	149.782	0.928702	48	1659	10.6961	11.7515	5.93074	0.818677	0.818865
YKL129C	Myo3	Myo3	AncD	TRUE	3	14	15	1653	(1181.396249243799, 1274.9546279491833)	0.470021	150.953	0.911585	48	1654	10.6917	11.8734	5.58496	0.812085	0.818865
YKL129C	Myo3	Myo5	extantMyo5	FALSE	2	19	37	2472	(1628.5861650485438, 3187.4526699029125)	0.486979	185.095	0.906707	48	2473	11.272	11.7515	5.93074	0.917624	0.913469
YKL129C	Myo3	Myo5	extantMyo5	FALSE	1	19	37	2239	(1626.8811969629298, 3187.9508709245197)	0.475792	174.853	0.920277	48	2240	11.1293	11.4707	6.04439	0.937088	0.913469
YKL129C	Myo3	Myo5	extantMyo5	FALSE	4	18	41	2389	(1541.366680619506, 3532.7953118459604)	0.497916	182.167	0.904667	48	2390	11.2228	11.5245	5	0.953752	0.913469
YKL129C	Myo3	Myo5	extantMyo5	FALSE	1	3	11	1796	(217.2867483296214, 929.6731625835189)	0.441611	157.539	0.909368	48	1797	10.8114	11.4707	6.04439	0.878501	0.913469
YKL129C	Myo3	Myo5	extantMyo5	FALSE	5	3	11	2331	(219.7027027027027, 928.0712140712141)	0.459005	181.095	0.893176	48	2332	11.1874	11.9281	4.9542	0.893777	0.913469
YKL129C	Myo3	Myo5	extantMyo5	FALSE	7	18	41	2326	(1538.7347377472056, 3536.384350816853)	0.489244	180.51	0.897054	48	2327	11.1843	11.5137	5	0.949419	0.913469
YKL129C	Myo3	Myo5	extantMyo5	FALSE	5	19	37	2648	(1628.1401057401813, 3188.994335347432)	0.491043	190.51	0.916841	48	2649	11.3712	11.9281	4.9542	0.920143	0.913469
YKL129C	Myo3	Myo5	extantMyo5	FALSE	2	18	41	2668	(1538.4235382308846, 3533.7481259370315)	0.488531	192.167	0.907905	48	2669	11.3821	11.7515	5.93074	0.936528	0.913469
YKL129C	Myo3	Myo5	extantMyo5	FALSE	5	15	18	2743	(1267.3744075829384, 1530.2796208530806)	0.485614	194.167	0.914296	48	2744	11.4221	11.9281	4.9542	0.927432	0.913469
YKL129C	Myo3	Myo5	extantMyo5	FALSE	5	14	4	2261	(1179.6514816452898, 309.63511720477663)	0.458912	179.681	0.880045	48	2262	11.1434	11.9281	4.9542	0.887472	0.913469
YKL129C	Myo3	Myo5	extantMyo5	FALSE	2	14	4	2163	(1180.7452612112806, 310.08275543227)	0.452614	175.338	0.884125	48	2164	11.0795	11.7515	5.93074	0.884542	0.913469
YKL129C	Myo3	Myo5	extantMyo5	FALSE	4	18	38	2398	(1543.5033361134278, 3273.1889074228525)	0.498165	183.681	0.89316	48	2399	11.2282	11.5245	5	0.954583	0.913469
YKL129C	Myo3	Myo5	extantMyo5	FALSE	1	18	41	2254	(1537.2941437444542, 3536.485803016859)	0.476441	177.095	0.903127	48	2255	11.1389	11.4707	6.04439	0.938863	0.913469
YKL129C	Myo3	Myo3	extantMyo3	FALSE	3	13	20	2734	(1098.3584491587417, 1709.2856620336504)	0.487772	195.823	0.895941	48	2735	11.4173	11.8734	5.58496	0.927468	0.913671
YKL129C	Myo3	Myo3	extantMyo3	FALSE	7	14	26	2040	(1184.2941176470588, 2230.4446078431374)	0.487536	167.196	0.91704	48	2041	10.9951	11.5137	5	0.920373	0.913671
YKL129C	Myo3	Myo3	extantMyo3	FALSE	1	14	26	1951	(1183.3987698616095, 2231.871348026653)	0.473414	164.853	0.902141	48	1952	10.9307	11.4707	6.04439	0.900498	0.913671
YKL129C	Myo3	Myo3	extantMyo3	FALSE	2	17	3	2177	(1439.086357372531, 227.24023886081764)	0.449678	174.853	0.894794	48	2178	11.0888	11.7515	5.93074	0.88614	0.913671
YKL129C	Myo3	Myo3	extantMyo3	FALSE	5	13	26	2541	(1098.6843762298308, 2229.694214876033)	0.488898	189.581	0.888436	48	2542	11.3117	11.9281	4.9542	0.911614	0.913671
YKL129C	Myo3	Myo5	AncD	FALSE	2	16	43	1974	(1363.5780141843973, 3713.7122593718336)	0.483489	164.61	0.915469	48	1975	10.9476	11.7515	5.93074	0.861891	0.87056
YKL129C	Myo3	Myo3	extantMyo3	FALSE	4	17	3	1746	(1436.8413516609394, 225.49541809851087)	0.461638	156.368	0.897348	48	1747	10.7707	11.5245	5	0.884455	0.913671
YKL129C	Myo3	Myo3	extantMyo3	FALSE	7	14	25	2006	(1185.492522432702, 2145.5353938185444)	0.487758	165.196	0.923723	48	2007	10.9708	11.5137	5	0.916653	0.913671
YKL129C	Myo3	Myo3	extantMyo3	FALSE	5	6	14	2832	(484.347104519774, 1182.682556497175)	0.486881	200.409	0.88607	48	2833	11.4681	11.9281	4.9542	0.934035	0.913671
YKL129C	Myo3	Myo3	extantMyo3	FALSE	7	13	20	2274	(1097.9415127528584, 1709.1851363236588)	0.489527	176.024	0.922263	48	2275	11.1517	11.5137	5	0.944413	0.913671
YKL129C	Myo3	Myo3	extantMyo3	FALSE	1	13	26	2058	(1099.271137026239, 2230.762390670554)	0.476029	167.196	0.925132	48	2059	11.0077	11.4707	6.04439	0.914687	0.913671
YKL129C	Myo3	Myo3	extantMyo3	FALSE	3	19	13	2563	(1615.972298088178, 1097.2099102614125)	0.471421	186.752	0.923478	48	2564	11.3242	11.8734	5.58496	0.912656	0.913671
YKL129C	Myo3	Myo3	extantMyo3	TRUE	1	26	10	2065	(2230.1341404358354, 833.048426150121)	0.448257	167.196	0.928279	48	2066	11.0126	11.4707	6.04439	0.915589	0.915636
YKL129C	Myo3	Myo3	extantMyo3	TRUE	7	17	22	2058	(1447.3663751214772, 1882.7308066083576)	0.484531	168.267	0.913392	48	2059	11.0077	11.5137	5	0.922318	0.915636
YKL129C	Myo3	Myo3	extantMyo3	TRUE	3	12	36	2656	(1012.2944277108434, 3102.9518072289156)	0.492087	191.581	0.909357	48	2657	11.3756	11.8734	5.58496	0.92083	0.915636
YKL129C	Myo3	Myo3	extantMyo3	TRUE	7	18	28	2196	(1537.06102003643, 2400.7950819672133)	0.48755	173.681	0.914822	48	2197	11.1013	11.5137	5	0.936686	0.915636
YKL129C	Myo3	Myo3	extantMyo3	TRUE	2	18	28	2579	(1536.2217913920124, 2399.726638231873)	0.486644	190.409	0.893893	48	2580	11.3332	11.7515	5.93074	0.928122	0.915636
YKL129C	Myo3	Myo3	AncD	FALSE	1	19	5	1710	(1613.2309941520468, 401.7830409356725)	0.444133	157.439	0.866929	48	1711	10.7406	11.4707	6.04439	0.865463	0.840153
YKL129C	Myo3	Myo3	AncD	FALSE	7	6	30	1528	(487.3592931937173, 2581.6799738219897)	0.485358	143.882	0.92751	48	1529	10.5784	11.5137	5	0.856403	0.840153
YKL129C	Myo3	Myo3	extantMyo3	TRUE	3	13	45	2200	(1101.8636363636363, 3886.4418181818182)	0.480266	175.439	0.898219	48	2201	11.1039	11.8734	5.58496	0.877633	0.915636
YKL129C	Myo3	UNI1	UNI1	FALSE	4	29	45	74	(2497.5810810810813, 3884.5405405405404)	0.406412	28.9706	1.10797	24	75	6.22882	11.5245	5	0.188338	0.178152
YKL129C	Myo3	UNI1	UNI1	FALSE	7	6	29	94	(486.90425531914894, 2495.659574468085)	0.408344	32.7279	1.10281	24	95	6.56986	11.5137	5	0.241007	0.178152
YKL129C	Myo3	UNI1	UNI1	FALSE	5	15	34	132	(1276.1515151515152, 2932.0833333333335)	0.380184	40.3848	1.01706	24	133	7.05528	11.9281	4.9542	0.301276	0.178152
YKL129C	Myo3	Myo3	extantMyo3	TRUE	4	17	22	2011	(1448.7568373943311, 1882.7966185977125)	0.491787	166.853	0.907726	48	2012	10.9744	11.5245	5	0.915683	0.915636
YKL129C	Myo3	Myo3	extantMyo3	TRUE	3	26	10	2382	(2230.4890848026866, 832.3073047858942)	0.456616	184.167	0.882532	48	2383	11.2186	11.8734	5.58496	0.89586	0.915636
YKL129C	Myo3	Myo3	extantMyo3	TRUE	5	3	46	1917	(224.56390193009912, 3983.088158581116)	0.450657	163.196	0.90451	48	1918	10.9054	11.9281	4.9542	0.853346	0.915636
YKL129C	Myo3	Myo3	extantMyo3	TRUE	4	13	45	1863	(1105.3660762211487, 3886.6596886741813)	0.490495	160.61	0.907563	48	1864	10.8642	11.5245	5	0.898789	0.915636
YKL129C	Myo3	Myo3	extantMyo3	TRUE	3	21	13	2431	(1790.2941176470588, 1097.937885643768)	0.469341	183.338	0.908844	48	2432	11.2479	11.8734	5.58496	0.90053	0.915636
YKL129C	Myo3	Myo3	extantMyo3	TRUE	7	19	41	2232	(1626.8799283154121, 3536.1384408602153)	0.488961	173.681	0.929819	48	2233	11.1248	11.5137	5	0.940286	0.915636
YKL129C	Myo3	Myo3	extantMyo3	TRUE	1	17	22	2164	(1446.4339186691313, 1883.4426987061)	0.469158	172.024	0.91894	48	2165	11.0802	11.4707	6.04439	0.928034	0.915636
YKL129C	Myo3	Myo3	extantMyo3	TRUE	5	12	36	2745	(1012.8684881602915, 3103.5868852459016)	0.494499	193.924	0.917254	48	2746	11.4231	11.9281	4.9542	0.927583	0.915636
YKL129C	Myo3	Myo3	extantMyo3	TRUE	1	19	41	2196	(1626.0, 3539.84927140255)	0.474983	174.853	0.902603	48	2197	11.1013	11.4707	6.04439	0.931935	0.915636
YKL129C	Myo3	Myo3	extantMyo3	TRUE	7	12	36	2286	(1013.5774278215223, 3103.7502187226596)	0.491514	178.51	0.901494	48	2287	11.1592	11.5137	5	0.945578	0.915636
YKL129C	Myo3	Myo3	extantMyo3	TRUE	2	26	10	2339	(2230.8999572466864, 831.2689183411715)	0.458004	181.924	0.888098	48	2340	11.1923	11.7515	5.93074	0.903922	0.915636
YKL129C	Myo3	Myo3	extantMyo3	TRUE	2	21	13	2434	(1791.5398520953163, 1096.8430566967954)	0.470527	185.581	0.888106	48	2435	11.2497	11.7515	5.93074	0.913785	0.915636
YKL129C	Myo3	Myo3	extantMyo3	TRUE	7	3	46	1572	(226.05343511450383, 3982.7614503816794)	0.446071	147.196	0.911739	48	1573	10.6193	11.5137	5	0.862686	0.915636
YKL129C	Myo3	Myo3	extantMyo3	TRUE	5	17	22	2662	(1448.7761081893314, 1883.0522163786627)	0.484984	194.167	0.887297	48	2663	11.3788	11.9281	4.9542	0.921234	0.915636
YKL129C	Myo3	Myo3	extantMyo3	TRUE	1	21	13	2258	(1789.2767936226749, 1099.16784765279)	0.458992	177.924	0.896325	48	2259	11.1415	11.4707	6.04439	0.939334	0.915636
YKL129C	Myo3	Myo3	extantMyo3	TRUE	4	21	13	1957	(1790.8584568216659, 1097.5247828308636)	0.48182	163.196	0.923383	48	1958	10.9352	11.5245	5	0.909668	0.915636
YKL129C	Myo3	Myo3	extantMyo3	TRUE	1	3	46	1586	(223.3921815889029, 3986.3404791929383)	0.434782	150.368	0.881465	48	1587	10.6321	11.4707	6.04439	0.84546	0.915636
YKL129C	Myo3	Myo3	extantMyo3	TRUE	5	26	10	2386	(2232.2455993294216, 831.7879295892708)	0.462037	183.924	0.886348	48	2387	11.221	11.9281	4.9542	0.898599	0.915636
YKL129C	Myo3	Myo3	extantMyo3	TRUE	5	19	41	2769	(1626.2907186710004, 3539.06103286385)	0.491488	194.51	0.919709	48	2770	11.4357	11.9281	4.9542	0.929383	0.915636
YKL129C	Myo3	Myo3	extantMyo3	TRUE	7	21	13	2075	(1788.1889156626505, 1096.3961445783132)	0.474179	171.681	0.884672	48	2076	11.0196	11.5137	5	0.924139	0.915636
YKL129C	Myo3	Myo3	extantMyo3	TRUE	2	19	41	2710	(1627.4372693726937, 3540.351291512915)	0.490002	196.167	0.884972	48	2711	11.4046	11.7515	5.93074	0.940397	0.915636
YKL129C	Myo3	Myo3	extantMyo3	TRUE	4	18	28	2202	(1537.9959128065395, 2401.175749318801)	0.495699	174.024	0.913707	48	2203	11.1053	11.5245	5	0.935737	0.915636
YKL129C	Myo3	Myo3	extantMyo3	FALSE	4	6	14	2160	(482.1467592592593, 1183.3472222222222)	0.489392	171.681	0.920912	48	2161	11.0775	11.5245	5	0.93148	0.913671
YKL129C	Myo3	Myo3	extantMyo3	TRUE	2	12	36	2593	(1012.2799845738526, 3102.0759737755498)	0.491705	190.167	0.90104	48	2594	11.341	11.7515	5.93074	0.929463	0.915636
YKL129C	Myo3	Myo3	extantMyo3	TRUE	5	21	13	2572	(1791.2515552099533, 1098.0699844479004)	0.473606	187.924	0.915202	48	2573	11.3292	11.9281	4.9542	0.914122	0.915636
YKL129C	Myo3	Myo3	extantMyo3	TRUE	4	26	10	1920	(2231.2609375, 830.2630208333334)	0.471021	162.61	0.912464	48	1921	10.9076	11.5245	5	0.905449	0.915636
YKL129C	Myo3	Myo3	extantMyo3	TRUE	7	13	45	1840	(1103.879891304348, 3887.229347826087)	0.482956	160.024	0.902933	48	1841	10.8463	11.5137	5	0.897531	0.915636
YKL129C	Myo3	Myo3	extantMyo3	TRUE	3	3	46	1924	(223.0420997920998, 3983.0405405405404)	0.446413	164.368	0.894917	48	1925	10.9106	11.8734	5.58496	0.846894	0.915636
YKL129C	Myo3	Myo3	extantMyo3	TRUE	4	12	36	2295	(1014.5851851851852, 3104.486274509804)	0.499688	177.681	0.913502	48	2296	11.1649	11.5245	5	0.94488	0.915636
YKL129C	Myo3	Myo3	extantMyo3	TRUE	2	17	22	2381	(1449.1965560688786, 1883.5888282234355)	0.483172	182.167	0.901638	48	2382	11.218	11.7515	5.93074	0.908331	0.915636
YKL129C	Myo3	Myo3	extantMyo3	TRUE	5	13	45	2294	(1103.2223190932868, 3889.383173496077)	0.483397	177.924	0.910615	48	2295	11.1643	11.9281	4.9542	0.890468	0.915636
YKL129C	Myo3	Myo3	extantMyo3	TRUE	1	12	36	2256	(1013.4179964539007, 3103.93085106383)	0.479582	176.267	0.912445	48	2257	11.1402	11.4707	6.04439	0.939098	0.915636
YKL129C	Myo3	Myo3	extantMyo3	TRUE	3	17	22	2481	(1448.4808544941557, 1882.975816203144)	0.480831	185.095	0.910008	48	2482	11.2773	11.8734	5.58496	0.905199	0.915636
YKL129C	Myo3	Myo3	extantMyo3	TRUE	5	18	28	2793	(1536.9957035445757, 2402.0694593626927)	0.489716	197.581	0.899066	48	2794	11.4481	11.9281	4.9542	0.931168	0.915636
YKL129C	Myo3	Myo3	extantMyo3	TRUE	4	3	46	1497	(226.2444889779559, 3984.3152972611892)	0.453498	145.296	0.89109	48	1498	10.5488	11.5245	5	0.850454	0.915636
YKL129C	Myo3	Myo3	extantMyo3	TRUE	1	13	45	1816	(1102.464207048458, 3886.908039647577)	0.471135	157.782	0.916668	48	1817	10.8273	11.4707	6.04439	0.881444	0.915636
YKL129C	Myo3	Myo5	AncD	FALSE	1	22	16	1846	(1881.7470205850489, 1361.312026002167)	0.460812	159.439	0.912546	48	1847	10.851	11.4707	6.04439	0.885798	0.87056
YKL129C	Myo3	Myo5	AncD	FALSE	7	20	33	1690	(1711.7786982248522, 2839.121301775148)	0.485655	154.439	0.890399	48	1691	10.7237	11.5137	5	0.878707	0.87056
YKL129C	Myo3	Myo5	AncD	FALSE	2	20	33	1930	(1710.5036269430052, 2839.1668393782384)	0.484052	162.853	0.914485	48	1931	10.9151	11.7515	5.93074	0.856307	0.87056
YKL129C	Myo3	Myo5	AncD	FALSE	4	16	43	1687	(1364.6982809721399, 3715.739181979846)	0.493667	150.125	0.940632	48	1688	10.7211	11.5245	5	0.876858	0.87056
YKL129C	Myo3	Myo5	AncD	FALSE	3	25	21	2035	(2147.963144963145, 1791.490909090909)	0.475506	166.853	0.918559	48	2036	10.9915	11.8734	5.58496	0.859756	0.87056
YKL129C	Myo3	Myo5	AncD	FALSE	1	16	43	1762	(1363.5011350737798, 3715.160612939841)	0.47262	154.368	0.929189	48	1763	10.7838	11.4707	6.04439	0.873423	0.87056
YKL129C	Myo3	Myo5	AncD	FALSE	7	20	13	1658	(1705.1194209891435, 1096.8793727382388)	0.473488	152.368	0.897448	48	1659	10.6961	11.5137	5	0.874476	0.87056
YKL129C	Myo3	Myo5	AncD	FALSE	5	23	29	2048	(1971.73828125, 2493.8515625)	0.483644	168.267	0.908954	48	2049	11.0007	11.9281	4.9542	0.867013	0.87056
YKL129C	Myo3	Myo5	AncD	FALSE	3	10	8	1914	(830.3793103448276, 656.112330198537)	0.468552	162.125	0.915066	48	1915	10.9031	11.8734	5.58496	0.8457	0.87056
YKL129C	Myo3	Myo5	AncD	FALSE	2	20	13	1945	(1707.0303341902313, 1097.4370179948587)	0.468639	161.196	0.940635	48	1946	10.9263	11.7515	5.93074	0.858224	0.87056
YKL129C	Myo3	Myo5	AncD	FALSE	5	20	33	2045	(1709.9070904645478, 2840.439119804401)	0.487383	167.782	0.91288	48	2046	10.9986	11.9281	4.9542	0.86671	0.87056
YKL129C	Myo3	Myo5	AncD	FALSE	3	23	29	2014	(1969.8495531281033, 2493.2869910625623)	0.479516	166.953	0.907986	48	2015	10.9766	11.8734	5.58496	0.857377	0.87056
YKL129C	Myo3	Myo5	AncD	FALSE	5	10	8	2042	(833.8947110675808, 656.0181194906954)	0.472935	167.782	0.911541	48	2043	10.9965	11.9281	4.9542	0.866406	0.87056
YKL129C	Myo3	Myo5	AncD	FALSE	1	20	33	1816	(1710.2797356828194, 2839.875)	0.472879	156.953	0.92637	48	1817	10.8273	11.4707	6.04439	0.881444	0.87056
YKL129C	Myo3	Myo5	AncD	FALSE	2	22	16	1956	(1883.2755623721882, 1360.5178936605316)	0.470871	164.024	0.913612	48	1957	10.9344	11.7515	5.93074	0.859622	0.87056
YKL129C	Myo3	Myo5	AncD	FALSE	4	23	29	1659	(1970.789029535865, 2492.7118746232672)	0.491423	152.125	0.900857	48	1660	10.697	11.5245	5	0.87316	0.87056
YKL129C	Myo3	Myo5	AncD	FALSE	5	16	43	2070	(1363.6400966183576, 3715.305797101449)	0.486261	170.024	0.899824	48	2071	11.0161	11.9281	4.9542	0.869222	0.87056
YKL129C	Myo3	Myo5	AncD	FALSE	4	25	21	1748	(2146.0022883295196, 1788.4405034324943)	0.486384	156.853	0.892826	48	1749	10.7723	11.5245	5	0.884708	0.87056
YKL129C	Myo3	Myo5	AncD	FALSE	2	25	21	2035	(2147.317936117936, 1788.0422604422604)	0.477427	167.439	0.912143	48	2036	10.9915	11.7515	5.93074	0.86943	0.87056
YKL129C	Myo3	Myo5	AncD	FALSE	4	22	16	1679	(1882.4335914234664, 1359.2757593805836)	0.484065	153.296	0.897834	48	1680	10.7142	11.5245	5	0.875808	0.87056
YKL129C	Myo3	Myo5	AncD	FALSE	5	25	21	2157	(2148.6096430227167, 1790.4608252202133)	0.479513	171.196	0.924854	48	2158	11.0755	11.9281	4.9542	0.877735	0.87056
YKL129C	Myo3	Myo5	AncD	FALSE	1	22	14	1791	(1878.9089893914015, 1183.8531546621998)	0.455824	157.196	0.910799	48	1792	10.8074	11.4707	6.04439	0.87776	0.87056
YKL129C	Myo3	Myo5	AncD	FALSE	4	20	13	1613	(1704.9845009299443, 1099.0006199628021)	0.480649	147.296	0.934242	48	1614	10.6564	11.5245	5	0.866946	0.87056
YKL129C	Myo3	Myo5	AncD	FALSE	2	10	8	1985	(835.2831234256927, 655.1173803526449)	0.469857	167.681	0.887159	48	1986	10.9556	11.7515	5.93074	0.863267	0.87056
YKL129C	Myo3	Myo5	AncD	FALSE	7	16	43	1790	(1365.2106145251396, 3714.0329608938546)	0.48553	156.61	0.917113	48	1791	10.8065	11.5137	5	0.891433	0.87056
YKL129C	Myo3	Myo5	AncD	FALSE	7	22	16	1728	(1879.7476851851852, 1360.1967592592594)	0.475086	153.296	0.924037	48	1729	10.7557	11.5137	5	0.88363	0.87056
YKL129C	Myo3	Myo3	extantMyo3	TRUE	2	3	46	1759	(224.96930073905628, 3982.0380898237636)	0.444502	155.539	0.913685	48	1760	10.7814	11.7515	5.93074	0.833325	0.915636
YKL129C	Myo3	Myo5	AncD	FALSE	3	20	33	1935	(1710.0418604651163, 2838.887855297158)	0.481575	164.024	0.903803	48	1936	10.9189	11.8734	5.58496	0.848202	0.87056
YKL129C	Myo3	Myo5	AncD	TRUE	4	17	19	1561	(1447.3087764253683, 1623.416399743754)	0.488764	146.125	0.91868	48	1562	10.6092	11.5245	5	0.859705	0.863074
YKL129C	Myo3	Myo5	AncD	TRUE	4	22	27	1664	(1885.6310096153845, 2319.670673076923)	0.490733	151.296	0.913494	48	1665	10.7013	11.5245	5	0.873825	0.863074
YKL129C	Myo3	Myo5	AncD	TRUE	1	10	18	2084	(833.8325335892514, 1538.0143953934742)	0.476821	169.439	0.912185	48	2085	11.0258	11.4707	6.04439	0.918023	0.863074
YKL129C	Myo3	Myo5	AncD	TRUE	5	25	22	2161	(2146.6459972235075, 1881.9541878759833)	0.480168	172.267	0.915083	48	2162	11.0782	11.9281	4.9542	0.878118	0.863074
YKL129C	Myo3	Myo5	AncD	TRUE	2	29	30	1552	(2491.4375, 2576.5367268041236)	0.462513	145.539	0.920751	48	1553	10.6008	11.7515	5.93074	0.802312	0.863074
YKL129C	Myo3	Myo5	AncD	TRUE	5	8	40	2045	(661.640586797066, 3452.065036674817)	0.4894	166.024	0.932308	48	2046	10.9986	11.9281	4.9542	0.86671	0.863074
YKL129C	Myo3	Myo5	AncD	TRUE	1	22	27	1867	(1884.626138189609, 2319.8494911622925)	0.469759	158.953	0.928571	48	1868	10.8673	11.4707	6.04439	0.888804	0.863074
YKL129C	Myo3	Myo5	AncD	TRUE	1	8	40	1762	(660.6730987514188, 3452.3660612939843)	0.476562	156.61	0.902767	48	1763	10.7838	11.4707	6.04439	0.873423	0.863074
YKL129C	Myo3	Myo5	AncD	TRUE	7	29	30	1359	(2488.8837380426785, 2576.2192788815305)	0.46572	138.125	0.895129	48	1360	10.4094	11.5137	5	0.83046	0.863074
YKL129C	Myo3	Myo5	AncD	TRUE	2	17	19	1864	(1448.125, 1623.969957081545)	0.47682	161.439	0.898754	48	1865	10.865	11.7515	5.93074	0.847687	0.863074
YKL129C	Myo3	Myo3	extantMyo3	TRUE	1	18	28	2198	(1536.121474067334, 2404.3498635122837)	0.474601	176.51	0.886545	48	2199	11.1026	11.4707	6.04439	0.932177	0.915636
YKL129C	Myo3	Myo3	extantMyo3	TRUE	7	26	10	1963	(2228.813550687723, 830.0356597045338)	0.463782	166.024	0.894924	48	1964	10.9396	11.5137	5	0.911856	0.915636
YKL129C	Myo3	Myo3	SH3-depleted	FALSE	3	24	19	968	(2056.4762396694214, 1613.309917355372)	0.464029	114.569	0.926733	48	969	9.92035	11.8734	5.58496	0.689418	0.677599
YKL129C	Myo3	Myo3	SH3-depleted	FALSE	7	10	12	833	(832.3073229291716, 1010.9027611044418)	0.468747	106.912	0.915808	48	834	9.7039	11.5137	5	0.722152	0.677599
YKL129C	Myo3	Myo3	SH3-depleted	FALSE	1	29	29	763	(2493.9528178243772, 2492.2778505897772)	0.444376	101.497	0.93073	48	764	9.57743	11.4707	6.04439	0.651099	0.677599
YKL129C	Myo3	Myo3	SH3-depleted	FALSE	3	5	45	775	(402.5032258064516, 3890.781935483871)	0.461116	103.154	0.915243	48	776	9.59991	11.8734	5.58496	0.638461	0.677599
YKL129C	Myo3	Myo3	SH3-depleted	FALSE	1	12	27	929	(1008.5909580193756, 2319.193756727664)	0.465683	113.397	0.907868	48	930	9.86109	11.4707	6.04439	0.703374	0.677599
YKL129C	Myo3	Myo3	SH3-depleted	FALSE	3	30	34	751	(2579.948069241012, 2924.571238348868)	0.444098	99.8406	0.94675	48	752	9.55459	11.8734	5.58496	0.631254	0.677599
YKL129C	Myo3	Myo3	SH3-depleted	FALSE	7	30	34	671	(2581.086438152012, 2921.904619970194)	0.446843	94.669	0.940841	48	672	9.39232	11.5137	5	0.674317	0.677599
YKL129C	Myo3	Myo3	SH3-depleted	FALSE	1	5	45	739	(400.2300405953992, 3889.1556156968877)	0.449595	100.083	0.92711	48	740	9.53138	11.4707	6.04439	0.642613	0.677599
YKL129C	Myo3	Myo3	SH3-depleted	FALSE	2	10	12	825	(835.0, 1013.2812121212121)	0.46439	104.912	0.941924	48	826	9.69	11.7515	5.93074	0.645832	0.677599
YKL129C	Myo3	Myo3	SH3-depleted	FALSE	4	27	33	785	(2325.2649681528665, 2835.9859872611464)	0.481359	103.255	0.925249	48	786	9.61839	11.5245	5	0.707848	0.677599
YKL129C	Myo3	Myo3	SH3-depleted	FALSE	7	5	45	641	(404.2324492979719, 3888.808112324493)	0.460402	92.0833	0.949963	48	642	9.32643	11.5137	5	0.664202	0.677599
YKL129C	Myo3	Myo3	SH3-depleted	FALSE	5	10	12	942	(832.8142250530785, 1013.7940552016985)	0.468523	113.397	0.920572	48	943	9.88111	11.9281	4.9542	0.706474	0.677599
YKL129C	Myo3	Myo3	SH3-depleted	FALSE	7	27	33	744	(2324.5833333333335, 2834.005376344086)	0.469871	100.083	0.933383	48	745	9.5411	11.5137	5	0.697158	0.677599
YKL129C	Myo3	Myo3	SH3-depleted	FALSE	3	29	29	824	(2493.4781553398057, 2493.4599514563106)	0.454055	105.497	0.930364	48	825	9.68825	11.8734	5.58496	0.652509	0.677599
YKL129C	Myo3	Myo3	SH3-depleted	FALSE	1	27	33	787	(2323.758576874206, 2838.033036848793)	0.457383	103.497	0.923262	48	788	9.62205	11.4707	6.04439	0.659322	0.677599
YKL129C	Myo3	Myo3	SH3-depleted	FALSE	5	12	27	1025	(1008.4234146341463, 2317.661463414634)	0.47964	116.569	0.947918	48	1026	10.0028	11.9281	4.9542	0.723925	0.677599
YKL129C	Myo3	Myo3	SH3-depleted	FALSE	5	29	29	896	(2493.6037946428573, 2492.004464285714)	0.458587	109.497	0.939095	48	897	9.80896	11.9281	4.9542	0.696129	0.677599
YKL129C	Myo3	Myo3	SH3-depleted	FALSE	1	10	4	862	(832.2308584686775, 310.5290023201856)	0.433534	108.326	0.923108	48	863	9.75322	11.4707	6.04439	0.683495	0.677599
YKL129C	Myo3	Myo3	SH3-depleted	FALSE	7	10	4	724	(828.6961325966851, 310.15055248618785)	0.448413	99.4975	0.919019	48	725	9.50184	11.5137	5	0.691131	0.677599
YKL129C	Myo3	Myo3	SH3-depleted	FALSE	3	10	4	831	(832.3044524669074, 308.9699157641396)	0.445827	104.912	0.948775	48	832	9.70044	11.8734	5.58496	0.654447	0.677599
YKL129C	Myo3	Myo3	SH3-depleted	FALSE	1	30	34	725	(2577.3710344827587, 2924.775172413793)	0.438334	99.4975	0.920288	48	726	9.50383	11.4707	6.04439	0.637535	0.677599
YKL129C	Myo3	Myo3	SH3-depleted	FALSE	2	27	33	853	(2324.9320046893317, 2836.356389214537)	0.46749	106.912	0.937796	48	854	9.73809	11.7515	5.93074	0.654094	0.677599
YKL129C	Myo3	Myo3	SH3-depleted	FALSE	2	12	27	933	(1009.4565916398714, 2317.021436227224)	0.47981	113.154	0.915691	48	934	9.86728	11.7515	5.93074	0.676288	0.677599
YKL129C	Myo3	Myo3	SH3-depleted	FALSE	4	10	4	719	(831.6133518776078, 309.42698191933243)	0.460034	98.669	0.928062	48	720	9.49185	11.5245	5	0.688455	0.677599
YKL129C	Myo3	Myo3	SH3-depleted	FALSE	5	30	34	734	(2578.407356948229, 2924.0871934604907)	0.450398	100.083	0.920838	48	735	9.5216	11.9281	4.9542	0.654923	0.677599
YKL129C	Myo3	Myo3	SH3-depleted	FALSE	2	10	4	902	(834.2838137472284, 310.2161862527716)	0.445685	109.74	0.941208	48	903	9.81858	11.7515	5.93074	0.667922	0.677599
YKL129C	Myo3	Myo3	SH3-depleted	FALSE	5	5	45	752	(398.93218085106383, 3887.916223404255)	0.464711	100.669	0.932472	48	753	9.55651	11.9281	4.9542	0.659929	0.677599
YKL129C	Myo3	Myo3	SH3-depleted	FALSE	7	24	19	894	(2056.62192393736, 1610.2427293064877)	0.468724	110.569	0.918934	48	895	9.80574	11.5137	5	0.737787	0.677599
YKL129C	Myo3	Myo3	SH3-depleted	FALSE	7	29	29	716	(2494.6871508379886, 2492.459497206704)	0.454924	98.669	0.924189	48	717	9.48583	11.5137	5	0.688673	0.677599
YKL129C	Myo3	Myo3	SH3-depleted	FALSE	5	27	33	877	(2325.1972633979476, 2838.461801596351)	0.471317	108.326	0.939171	48	878	9.77808	11.9281	4.9542	0.6917	0.677599
YKL129C	Myo3	Myo3	SH3-depleted	FALSE	3	27	33	871	(2324.389207807118, 2837.051664753157)	0.466658	107.74	0.942916	48	872	9.76818	11.8734	5.58496	0.66522	0.677599
YKL129C	Myo3	Myo3	SH3-depleted	FALSE	4	5	45	655	(405.01221374045804, 3889.5114503816794)	0.470169	93.4975	0.941567	48	656	9.35755	11.5245	5	0.667871	0.677599
YKL129C	Myo3	Myo3	SH3-depleted	FALSE	4	29	29	684	(2493.4517543859647, 2492.9152046783624)	0.466925	98.3259	0.889058	48	685	9.41996	11.5245	5	0.677436	0.677599
YKL129C	Myo3	Myo3	SH3-depleted	FALSE	2	29	29	831	(2493.8267148014443, 2491.7208182912154)	0.455331	106.569	0.919502	48	832	9.70044	11.7515	5.93074	0.647625	0.677599
YKL129C	Myo3	Myo3	SH3-depleted	FALSE	2	24	19	926	(2057.4330453563716, 1613.975161987041)	0.468344	111.74	0.931971	48	927	9.85643	11.7515	5.93074	0.674423	0.677599
YKL129C	Myo3	Myo3	SH3-depleted	FALSE	4	24	19	875	(2057.1257142857144, 1611.5691428571429)	0.476921	108.326	0.93703	48	876	9.77479	11.5245	5	0.73182	0.677599
YKL129C	Myo3	Myo3	SH3-depleted	FALSE	7	12	27	861	(1008.7375145180023, 2316.9256678281067)	0.48187	107.74	0.932091	48	862	9.75154	11.5137	5	0.729466	0.677599
YKL129C	Myo3	Myo3	SH3-depleted	FALSE	4	12	27	878	(1009.004555808656, 2316.4726651480637)	0.490826	108.326	0.940242	48	879	9.77972	11.5245	5	0.732575	0.677599
YKL129C	Myo3	Myo3	SH3-depleted	FALSE	3	10	12	920	(834.6326086956522, 1010.7826086956521)	0.465716	111.74	0.925933	48	921	9.84706	11.8734	5.58496	0.677762	0.677599
YKL129C	Myo3	Myo3	SH3-depleted	FALSE	4	30	34	646	(2579.656346749226, 2923.5417956656347)	0.460347	92.4264	0.950277	48	647	9.33762	11.5245	5	0.664816	0.677599
YKL129C	Myo3	Myo3	SH3-depleted	FALSE	5	24	19	1014	(2056.9171597633135, 1615.2692307692307)	0.468627	115.154	0.96092	48	1015	9.98726	11.9281	4.9542	0.721695	0.677599
YKL129C	Myo3	Myo3	SH3-depleted	FALSE	1	24	19	875	(2055.6365714285716, 1616.6228571428571)	0.456574	109.74	0.913034	48	876	9.77479	11.4707	6.04439	0.68747	0.677599
YKL129C	Myo3	Myo3	SH3-depleted	FALSE	5	10	4	836	(832.0418660287081, 306.5598086124402)	0.452191	107.983	0.900964	48	837	9.70908	11.9281	4.9542	0.681807	0.677599
YKL129C	Myo3	Myo3	SH3-depleted	FALSE	1	10	12	1002	(832.1087824351298, 1015.2524950099801)	0.454385	115.983	0.936032	48	1003	9.97011	11.4707	6.04439	0.723465	0.677599
YKL129C	Myo3	Myo3	SH3-depleted	FALSE	3	12	27	941	(1007.5239107332625, 2318.575982996812)	0.473364	113.154	0.923543	48	942	9.87958	11.8734	5.58496	0.682934	0.677599
YKL129C	Myo3	Myo3	SH3-depleted	FALSE	4	10	12	826	(834.5702179176756, 1012.5629539951574)	0.478075	106.426	0.916413	48	827	9.69174	11.5245	5	0.719092	0.677599
YKL129C	Myo3	Myo3	SH3-depleted	FALSE	2	5	45	656	(402.2865853658537, 3888.5533536585367)	0.455117	94.0833	0.931299	48	657	9.35975	11.7515	5.93074	0.589096	0.677599
YKL129C	Myo3	Myo3	SH3-depleted	FALSE	2	30	34	733	(2581.2414733969986, 2922.8267394270124)	0.448466	99.4975	0.930443	48	734	9.51964	11.7515	5.93074	0.616564	0.677599
YKL129C	Myo3	Myo3	SH3-depleted	TRUE	2	16	33	890	(1363.743820224719, 2841.891011235955)	0.477043	108.326	0.953093	48	891	9.79928	11.7515	5.93074	0.664606	0.695784
YKL129C	Myo3	Myo3	SH3-depleted	TRUE	1	23	27	829	(1970.7985524728588, 2319.975874547648)	0.457428	104.326	0.95715	48	830	9.69697	11.4707	6.04439	0.673128	0.695784
YKL129C	Myo3	Myo3	SH3-depleted	TRUE	1	23	21	871	(1969.7370838117106, 1790.7795637198622)	0.45682	108.326	0.932746	48	872	9.76818	11.4707	6.04439	0.686253	0.695784
YKL129C	Myo3	Myo3	SH3-depleted	TRUE	5	24	27	914	(2060.535010940919, 2313.070021881838)	0.470206	110.912	0.933687	48	915	9.83763	11.9281	4.9542	0.700239	0.695784
YKL129C	Myo3	Myo3	SH3-depleted	TRUE	5	23	21	953	(1970.5320041972718, 1790.3399790136411)	0.470296	114.569	0.912372	48	954	9.89785	11.9281	4.9542	0.708873	0.695784
YKL129C	Myo3	Myo3	SH3-depleted	TRUE	3	8	19	909	(656.3344334433443, 1622.8074807480748)	0.472461	109.74	0.948512	48	910	9.82972	11.8734	5.58496	0.675006	0.695784
YKL129C	Myo3	Myo3	SH3-depleted	TRUE	4	26	17	772	(2228.6709844559587, 1436.821243523316)	0.472336	101.598	0.939847	48	773	9.59432	11.5245	5	0.704161	0.695784
YKL129C	Myo3	Myo3	AncD	FALSE	4	10	29	1715	(836.0320699708454, 2494.548104956268)	0.500127	152.125	0.931265	48	1716	10.7448	11.5245	5	0.880496	0.840153
YKL129C	Myo3	Myo3	AncD	FALSE	7	19	5	1510	(1613.8099337748345, 397.994701986755)	0.459951	145.539	0.895834	48	1511	10.5613	11.5137	5	0.85378	0.840153
YKL129C	Myo3	Myo3	AncD	FALSE	3	10	29	2023	(833.4844290657439, 2494.966880869995)	0.488733	165.782	0.92498	48	2024	10.983	11.8734	5.58496	0.8584	0.840153
YKL129C	Myo3	Myo3	AncD	FALSE	5	26	36	1891	(2236.8424114225277, 3100.8915917503964)	0.484296	160.368	0.923993	48	1892	10.8857	11.9281	4.9542	0.850522	0.840153
YKL129C	Myo3	Myo3	AncD	FALSE	1	26	36	1614	(2235.9318463444856, 3101.8952912019827)	0.46846	148.711	0.917126	48	1615	10.6573	11.4707	6.04439	0.85011	0.840153
YKL129C	Myo3	Myo3	AncD	FALSE	3	30	6	1363	(2574.7740278796773, 490.7571533382245)	0.424479	140.368	0.869305	48	1364	10.4136	11.8734	5.58496	0.767859	0.840153
YKL129C	Myo3	Myo3	AncD	FALSE	4	26	36	1539	(2237.3281351526966, 3098.4990253411306)	0.49252	145.054	0.919158	48	1540	10.5887	11.5245	5	0.856568	0.840153
YKL129C	Myo3	Myo3	AncD	FALSE	5	30	6	1367	(2573.5010972933433, 490.75859546452085)	0.430561	138.711	0.892809	48	1368	10.4179	11.9281	4.9542	0.783438	0.840153
YKL129C	Myo3	Myo3	AncD	FALSE	4	12	4	1224	(1003.6462418300654, 310.6781045751634)	0.462197	131.882	0.884339	48	1225	10.2586	11.5245	5	0.805967	0.840153
YKL129C	Myo3	Myo3	AncD	FALSE	4	30	6	1110	(2573.499099099099, 490.49009009009006)	0.438813	124.225	0.903883	48	1111	10.1176	11.5245	5	0.784368	0.840153
YKL129C	Myo3	Myo3	AncD	FALSE	2	30	6	1491	(2575.8531187122735, 490.1529175050302)	0.424518	142.225	0.926261	48	1492	10.543	11.7515	5.93074	0.792381	0.840153
YKL129C	Myo3	Myo3	AncD	FALSE	7	23	9	1510	(1959.3165562913907, 746.6)	0.465807	143.539	0.920972	48	1511	10.5613	11.5137	5	0.85378	0.840153
YKL129C	Myo3	Myo3	AncD	FALSE	7	26	36	1498	(2235.018024032043, 3095.5487316421895)	0.48185	142.468	0.927442	48	1499	10.5498	11.5137	5	0.852014	0.840153
YKL129C	Myo3	Myo3	AncD	FALSE	3	12	4	1522	(1005.4605781865965, 310.9750328515112)	0.450326	143.539	0.928291	48	1523	10.5727	11.8734	5.58496	0.793155	0.840153
YKL129C	Myo3	Myo3	AncD	FALSE	1	20	37	1593	(1711.075329566855, 3188.9365976145637)	0.472801	147.296	0.922659	48	1594	10.6384	11.4707	6.04439	0.846631	0.840153
YKL129C	Myo3	Myo3	AncD	FALSE	7	30	6	1150	(2572.3808695652174, 488.78434782608696)	0.431113	128.811	0.870965	48	1151	10.1687	11.5137	5	0.793504	0.840153
YKL129C	Myo3	Myo3	AncD	FALSE	7	10	29	1755	(834.8774928774928, 2493.985754985755)	0.491684	154.125	0.928413	48	1756	10.7781	11.5137	5	0.887062	0.840153
YKL129C	Myo3	Myo3	AncD	FALSE	4	20	37	1518	(1714.5316205533597, 3189.2549407114625)	0.494131	145.539	0.90058	48	1519	10.5689	11.5245	5	0.853532	0.840153
YKL129C	Myo3	Myo3	AncD	FALSE	4	6	30	1545	(489.1288025889968, 2581.4582524271846)	0.493448	144.125	0.934674	48	1546	10.5943	11.5245	5	0.857428	0.840153
YKL129C	Myo3	Myo3	AncD	FALSE	1	23	9	1683	(1963.7409387997623, 751.9637551990493)	0.447942	153.196	0.901155	48	1684	10.7177	11.4707	6.04439	0.861234	0.840153
YKL129C	Myo3	Myo5	optMyo5	FALSE	4	19	22	2344	(1627.0277303754267, 1880.9244880546075)	0.492299	180.167	0.907443	48	2345	11.1954	11.5245	5	0.949549	0.929403
YKL129C	Myo3	Myo5	optMyo5	FALSE	5	19	22	2878	(1626.0604586518416, 1880.9680333564975)	0.485994	200.066	0.903554	48	2879	11.4914	11.9281	4.9542	0.937367	0.929403
YKL129C	Myo3	Myo5	optMyo5	FALSE	2	10	23	2921	(837.4556658678534, 1968.0020540910648)	0.492246	201.823	0.901153	48	2922	11.5127	11.7515	5.93074	0.958974	0.929403
YKL129C	Myo3	Myo5	optMyo5	FALSE	2	4	24	2246	(307.99376669634904, 2057.5961709706144)	0.470071	175.681	0.914469	48	2247	11.1338	11.7515	5.93074	0.89387	0.929403
YKL129C	Myo3	Myo5	optMyo5	FALSE	1	24	43	2158	(2062.898980537535, 3714.0389249304912)	0.471108	174.267	0.892958	48	2159	11.0761	11.4707	6.04439	0.927296	0.929403
YKL129C	Myo3	Myo5	optMyo5	FALSE	3	17	16	2622	(1441.7532418001526, 1357.3752860411898)	0.476643	190.752	0.90553	48	2623	11.357	11.8734	5.58496	0.917875	0.929403
YKL129C	Myo3	Myo5	optMyo5	FALSE	1	10	23	2398	(835.964553794829, 1970.2952460383653)	0.478515	181.095	0.918849	48	2399	11.2282	11.4707	6.04439	0.955321	0.929403
YKL129C	Myo3	Myo5	optMyo5	FALSE	1	4	24	1840	(305.87554347826085, 2058.4152173913044)	0.457671	158.368	0.921925	48	1841	10.8463	11.4707	6.04439	0.884933	0.929403
YKL129C	Myo3	Myo5	optMyo5	FALSE	5	17	16	2599	(1441.0346287033474, 1356.1046556367835)	0.478781	190.752	0.897587	48	2600	11.3443	11.9281	4.9542	0.916281	0.929403
YKL129C	Myo3	Myo5	optMyo5	FALSE	4	24	43	2165	(2063.923787528868, 3714.25311778291)	0.493283	171.681	0.923043	48	2166	11.0808	11.5245	5	0.931992	0.929403
YKL129C	Myo3	Myo5	optMyo5	FALSE	1	17	16	2130	(1439.569014084507, 1357.4450704225353)	0.467328	171.681	0.908121	48	2131	11.0573	11.4707	6.04439	0.923825	0.929403
YKL129C	Myo3	Myo5	optMyo5	FALSE	5	6	26	2633	(484.97075579187236, 2230.7094568932775)	0.487485	188.51	0.931094	48	2634	11.363	11.9281	4.9542	0.918969	0.929403
YKL129C	Myo3	Myo5	optMyo5	FALSE	4	10	9	2177	(827.8240698208543, 744.2296738631144)	0.483915	174.853	0.894794	48	2178	11.0888	11.5245	5	0.933213	0.929403
YKL129C	Myo3	Myo5	optMyo5	FALSE	5	14	43	2863	(1192.2584701362207, 3712.994760740482)	0.49067	200.409	0.895769	48	2864	11.4838	11.9281	4.9542	0.936287	0.929403
YKL129C	Myo3	Myo5	optMyo5	FALSE	4	6	26	2136	(488.61516853932585, 2229.311797752809)	0.493796	172.51	0.901954	48	2137	11.0614	11.5245	5	0.929011	0.929403
YKL129C	Myo3	Myo5	optMyo5	FALSE	4	17	16	2146	(1440.8643988816402, 1356.7567567567567)	0.487839	170.853	0.923837	48	2147	11.0681	11.5245	5	0.930043	0.929403
YKL129C	Myo3	Myo5	optMyo5	FALSE	7	14	43	2319	(1193.26347563605, 3709.467442863303)	0.487703	178.51	0.914507	48	2320	11.1799	11.5137	5	0.948752	0.929403
YKL129C	Myo3	Myo5	optMyo5	FALSE	2	17	16	2438	(1441.628383921247, 1357.0049220672684)	0.476036	183.581	0.909053	48	2439	11.2521	11.7515	5.93074	0.914192	0.929403
YKL129C	Myo3	Myo5	optMyo5	FALSE	3	4	24	2408	(305.28820598006644, 2056.534053156146)	0.467768	183.924	0.89452	48	2409	11.2342	11.8734	5.58496	0.89835	0.929403
YKL129C	Myo3	Myo3	AncD	TRUE	1	18	24	1580	(1533.6930379746836, 2059.9303797468356)	0.467461	145.882	0.932958	48	1581	10.6266	11.4707	6.04439	0.844453	0.818865
YKL129C	Myo3	Myo3	AncD	TRUE	2	14	15	1640	(1181.6432926829268, 1274.959756097561)	0.471516	151.439	0.898629	48	1641	10.6804	11.7515	5.93074	0.815973	0.818865
YKL129C	Myo3	Myo3	AncD	TRUE	7	3	21	1158	(223.89896373056996, 1793.527633851468)	0.454475	125.64	0.921861	48	1159	10.1787	11.5137	5	0.795039	0.818865
YKL129C	Myo3	Myo3	AncD	TRUE	2	18	24	1633	(1534.8683404776484, 2058.40171463564)	0.478059	150.953	0.900556	48	1634	10.6742	11.7515	5.93074	0.814914	0.818865
YKL129C	Myo3	Myo3	AncD	TRUE	7	16	19	1456	(1356.110576923077, 1620.8543956043957)	0.479616	140.711	0.924096	48	1457	10.5088	11.5137	5	0.845719	0.818865
YKL129C	Myo3	Myo3	AncD	TRUE	7	26	11	1305	(2223.935632183908, 920.175478927203)	0.457748	132.468	0.934541	48	1306	10.3509	11.5137	5	0.821486	0.818865
YKL129C	Myo3	Myo3	AncD	TRUE	3	26	11	1521	(2226.025641025641, 921.3846153846154)	0.449454	145.539	0.90236	48	1522	10.5718	11.8734	5.58496	0.793004	0.818865
YKL129C	Myo3	Myo3	AncD	TRUE	1	30	18	1386	(2575.378787878788, 1533.1334776334777)	0.437826	138.468	0.908394	48	1387	10.4378	11.4707	6.04439	0.809647	0.818865
YKL129C	Myo3	Myo3	AncD	TRUE	7	18	24	1516	(1532.3885224274406, 2058.170844327177)	0.483447	145.882	0.895167	48	1517	10.567	11.5137	5	0.854657	0.818865
YKL129C	Myo3	Myo3	AncD	TRUE	7	14	15	1457	(1179.7371310912836, 1275.0391214824983)	0.47652	141.296	0.917079	48	1458	10.5098	11.5137	5	0.845871	0.818865
YKL129C	Myo3	Myo3	AncD	TRUE	2	3	21	1265	(223.07588932806325, 1794.8332015810277)	0.448407	133.882	0.886859	48	1266	10.3061	11.7515	5.93074	0.75167	0.818865
YKL129C	Myo3	Myo3	AncD	TRUE	4	12	6	1340	(1003.6253731343284, 485.88432835820896)	0.468066	134.468	0.931272	48	1341	10.3891	11.5245	5	0.825973	0.818865
YKL129C	Myo3	Myo3	AncD	TRUE	5	30	18	1584	(2576.9583333333335, 1531.8598484848485)	0.451525	147.539	0.914431	48	1585	10.6303	11.9281	4.9542	0.813896	0.818865
YKL129C	Myo3	Myo5	AncD	FALSE	4	20	33	1676	(1711.2118138424821, 2839.5614558472553)	0.494705	151.782	0.914208	48	1677	10.7117	11.5245	5	0.875413	0.87056
YKL129C	Myo3	Myo3	AncD	TRUE	3	12	6	1617	(1007.9888682745826, 486.9078540507112)	0.458174	147.296	0.936559	48	1618	10.66	11.8734	5.58496	0.807036	0.818865
YKL129C	Myo3	Myo3	AncD	TRUE	2	30	18	1485	(2575.7420875420876, 1531.325925925926)	0.449026	142.468	0.919394	48	1486	10.5372	11.7515	5.93074	0.791382	0.818865
YKL129C	Myo3	Myo3	AncD	TRUE	2	26	11	1523	(2223.795141168746, 921.6414970453053)	0.452549	145.296	0.906567	48	1524	10.5736	11.7515	5.93074	0.79764	0.818865
YKL129C	Myo3	Myo3	AncD	TRUE	4	30	18	1235	(2576.6016194331983, 1530.8558704453442)	0.462399	128.225	0.943906	48	1236	10.2715	11.5245	5	0.807944	0.818865
YKL129C	Myo3	Myo3	AncD	TRUE	5	26	11	1526	(2224.81127129751, 921.5137614678899)	0.455228	144.125	0.92318	48	1527	10.5765	11.9281	4.9542	0.806184	0.818865
YKL129C	Myo3	Myo3	AncD	TRUE	5	12	6	1742	(1007.9517795637198, 490.21928817451203)	0.463855	155.782	0.902038	48	1743	10.7674	11.9281	4.9542	0.833553	0.818865
YKL129C	Myo3	Myo3	AncD	TRUE	5	14	15	1732	(1181.0900692840646, 1275.614896073903)	0.473115	154.953	0.906475	48	1733	10.7591	11.9281	4.9542	0.832363	0.818865
YKL129C	Myo3	Myo3	AncD	TRUE	5	16	19	1586	(1356.844262295082, 1621.0851197982345)	0.475761	146.125	0.933393	48	1587	10.6321	11.9281	4.9542	0.814157	0.818865
YKL129C	Myo3	Myo3	AncD	TRUE	3	30	18	1444	(2574.945290858726, 1532.378808864266)	0.447205	139.054	0.93845	48	1445	10.4969	11.8734	5.58496	0.781093	0.818865
YKL129C	Myo3	Myo3	AncD	TRUE	7	30	18	1336	(2572.9760479041915, 1531.439371257485)	0.456839	134.225	0.931852	48	1337	10.3848	11.5137	5	0.826682	0.818865
YKL129C	Myo3	Myo3	AncD	TRUE	3	18	24	1696	(1533.6892688679245, 2059.228183962264)	0.475745	152.953	0.910999	48	1697	10.7288	11.8734	5.58496	0.817973	0.818865
YKL129C	Myo3	Myo3	AncD	TRUE	4	16	19	1378	(1358.288824383164, 1621.1799709724237)	0.487919	136.468	0.929816	48	1379	10.4294	11.5245	5	0.832151	0.818865
YKL129C	Myo3	Myo3	AncD	TRUE	5	3	21	1458	(225.27572016460906, 1795.3052126200275)	0.453764	142.953	0.896559	48	1459	10.5108	11.9281	4.9542	0.79676	0.818865
YKL129C	Myo3	Myo3	AncD	TRUE	7	8	38	1509	(662.1404903909875, 3281.446653412856)	0.486974	142.468	0.934252	48	1510	10.5603	11.5137	5	0.853633	0.818865
YKL129C	Myo3	Myo3	AncD	TRUE	1	26	11	1518	(2223.1679841897235, 923.1910408432148)	0.439541	146.711	0.886254	48	1519	10.5689	11.4707	6.04439	0.833817	0.818865
YKL129C	Myo3	Myo3	AncD	TRUE	2	16	19	1616	(1357.022896039604, 1620.5983910891089)	0.475366	149.782	0.905177	48	1617	10.6591	11.7515	5.93074	0.812322	0.818865
YKL129C	Myo3	Myo3	AncD	TRUE	1	3	21	1139	(220.81387181738367, 1795.523266022827)	0.440917	125.983	0.901802	48	1140	10.1548	11.4707	6.04439	0.757505	0.818865
YKL129C	Myo3	Myo3	AncD	TRUE	4	18	24	1464	(1534.9118852459017, 2058.603825136612)	0.48992	142.125	0.910774	48	1465	10.5167	11.5245	5	0.845528	0.818865
YKL129C	Myo3	Myo3	AncD	TRUE	1	16	19	1500	(1356.826, 1622.2566666666667)	0.464308	144.125	0.907451	48	1501	10.5517	11.4707	6.04439	0.830648	0.818865
YKL129C	Myo3	Myo3	AncD	TRUE	2	12	6	1706	(1007.4871043376319, 487.5164126611958)	0.458127	153.296	0.912273	48	1707	10.7372	11.7515	5.93074	0.825746	0.818865
YKL129C	Myo3	Myo3	AncD	TRUE	1	8	38	1544	(659.580310880829, 3283.7571243523316)	0.473956	145.296	0.919067	48	1545	10.5934	11.4707	6.04439	0.838329	0.818865
YKL129C	Myo3	Myo3	AncD	TRUE	3	16	19	1603	(1357.1559575795384, 1621.276356830942)	0.473201	147.296	0.92845	48	1604	10.6475	11.8734	5.58496	0.805043	0.818865
YKL129C	Myo3	Myo3	AncD	TRUE	5	8	38	1777	(659.4952166572875, 3285.0101294316264)	0.48902	156.711	0.909285	48	1778	10.796	11.9281	4.9542	0.837666	0.818865
YKL129C	Myo3	Myo3	AncD	TRUE	1	14	15	1622	(1180.2065351418003, 1276.446362515413)	0.459933	149.296	0.914454	48	1623	10.6644	11.4707	6.04439	0.851424	0.818865
YKL129C	Myo3	Myo5	optMyo5	TRUE	1	3	10	1795	(215.16434540389972, 838.9693593314763)	0.439915	158.953	0.892761	48	1796	10.8106	11.4707	6.04439	0.878353	0.914699
YKL129C	Myo3	Myo5	optMyo5	TRUE	1	3	39	1835	(221.95694822888282, 3369.1732970027247)	0.452013	158.61	0.916608	48	1836	10.8424	11.4707	6.04439	0.88421	0.914699
YKL129C	Myo3	Myo5	optMyo5	TRUE	5	3	10	2057	(215.36509479824988, 837.0811861934857)	0.454504	172.267	0.871043	48	2058	11.007	11.9281	4.9542	0.86792	0.914699
YKL129C	Myo3	Myo5	optMyo5	TRUE	7	3	10	1730	(214.33699421965318, 837.3635838150288)	0.452304	155.439	0.899784	48	1731	10.7574	11.5137	5	0.883886	0.914699
YKL129C	Myo3	Myo5	optMyo5	TRUE	2	15	5	2383	(1263.920688208141, 399.49265631556864)	0.459757	181.924	0.904804	48	2384	11.2192	11.7515	5.93074	0.908539	0.914699
YKL129C	Myo3	Myo5	optMyo5	TRUE	1	11	12	2161	(922.6992133271633, 1008.9972235076353)	0.466819	172.024	0.917666	48	2162	11.0782	11.4707	6.04439	0.927665	0.914699
YKL129C	Myo3	Myo5	optMyo5	TRUE	5	9	6	2752	(742.5301598837209, 483.4505813953488)	0.473612	198.652	0.876341	48	2753	11.4268	11.9281	4.9542	0.92811	0.914699
YKL129C	Myo3	Myo5	optMyo5	TRUE	4	3	39	1914	(225.2131661442006, 3367.265935214211)	0.471518	162.267	0.913464	48	1915	10.9031	11.5245	5	0.904758	0.914699
YKL129C	Myo3	Myo5	optMyo5	TRUE	2	25	32	2600	(2147.703076923077, 2749.5726923076923)	0.484183	190.752	0.897932	48	2601	11.3449	11.7515	5.93074	0.930131	0.914699
YKL129C	Myo3	Myo5	optMyo5	TRUE	3	15	5	2463	(1263.642712139667, 399.9947218838814)	0.460252	188.752	0.86874	48	2464	11.2668	11.8734	5.58496	0.903529	0.914699
YKL129C	Myo3	Myo5	optMyo5	TRUE	3	25	32	2776	(2143.2114553314123, 2749.414265129683)	0.483685	196.409	0.904286	48	2777	11.4393	11.8734	5.58496	0.930964	0.914699
YKL129C	Myo3	Myo5	optMyo5	TRUE	3	9	6	2578	(741.8681148176881, 483.7622187742436)	0.468372	191.338	0.884891	48	2579	11.3326	11.8734	5.58496	0.913994	0.914699
YKL129C	Myo3	Myo5	optMyo5	TRUE	7	5	18	2102	(392.49809705042816, 1536.0090390104663)	0.477758	169.681	0.917434	48	2103	11.0382	11.5137	5	0.927001	0.914699
YKL129C	Myo3	Myo5	optMyo5	TRUE	5	15	5	2301	(1264.154715341156, 400.38461538461536)	0.462351	182.267	0.870383	48	2302	11.1687	11.9281	4.9542	0.891098	0.914699
YKL129C	Myo3	Myo5	optMyo5	TRUE	1	30	10	1831	(2575.5248498088476, 831.1769524849809)	0.430486	161.439	0.882843	48	1832	10.8392	11.4707	6.04439	0.88363	0.914699
YKL129C	Myo3	Myo5	optMyo5	TRUE	7	3	39	1979	(225.73168266801414, 3365.742799393633)	0.46477	165.196	0.91129	48	1980	10.9513	11.5137	5	0.913653	0.914699
YKL129C	Myo3	Myo5	optMyo5	TRUE	4	3	10	1699	(218.05885815185403, 840.6291936433196)	0.461125	154.61	0.893156	48	1700	10.7313	11.5245	5	0.878425	0.914699
YKL129C	Myo3	Myo5	optMyo5	TRUE	2	9	6	2496	(744.400641025641, 482.90424679487177)	0.468268	185.581	0.910728	48	2497	11.286	11.7515	5.93074	0.920017	0.914699
YKL129C	Myo3	Myo5	optMyo5	TRUE	1	15	5	2193	(1261.3771089831282, 401.06475148198814)	0.448647	177.924	0.870523	48	2194	11.0993	11.4707	6.04439	0.931572	0.914699
YKL129C	Myo3	Myo5	optMyo5	TRUE	2	11	12	2487	(922.913148371532, 1008.7378367511058)	0.477755	186.752	0.896094	48	2488	11.2808	11.7515	5.93074	0.919122	0.914699
YKL129C	Myo3	Myo5	optMyo5	TRUE	2	3	39	2281	(225.23410784743533, 3367.6348092941694)	0.463422	178.267	0.901972	48	2282	11.1561	11.7515	5.93074	0.897701	0.914699
YKL129C	Myo3	Myo5	extantMyo5	FALSE	7	18	46	1998	(1541.6436436436436, 3971.747747747748)	0.478665	166.61	0.904487	48	1999	10.9651	11.5137	5	0.915768	0.913469
YKL129C	Myo3	Myo5	extantMyo5	FALSE	7	29	42	1960	(2502.4061224489797, 3620.3852040816328)	0.470914	165.196	0.902541	48	1961	10.9374	11.5137	5	0.911517	0.913469
YKL129C	Myo3	Myo5	extantMyo5	FALSE	3	18	41	2835	(1536.5559082892416, 3535.9082892416227)	0.488424	198.409	0.904981	48	2836	11.4696	11.8734	5.58496	0.935787	0.913469
YKL129C	Myo3	Myo5	extantMyo5	FALSE	1	29	42	1899	(2500.990521327014, 3621.9262769878883)	0.456812	160.953	0.92116	48	1900	10.8918	11.4707	6.04439	0.89332	0.913469
YKL129C	Myo3	Myo5	extantMyo5	FALSE	5	18	41	3094	(1538.6399482870072, 3535.1163542340014)	0.492607	206.995	0.907425	48	3095	11.5957	11.9281	4.9542	0.952333	0.913469
YKL129C	Myo3	Myo5	extantMyo5	FALSE	7	18	38	2345	(1540.6810234541579, 3273.283582089552)	0.489196	179.924	0.91028	48	2346	11.196	11.5137	5	0.95122	0.913469
YKL129C	Myo3	Myo5	extantMyo5	FALSE	4	19	37	2179	(1628.7370353373108, 3187.2804038549793)	0.49656	173.924	0.905209	48	2180	11.0901	11.5245	5	0.933416	0.913469
YKL129C	Myo3	Myo5	extantMyo5	FALSE	4	18	46	1929	(1542.5562467599793, 3972.8424053913945)	0.487185	162.853	0.914011	48	1930	10.9144	11.5245	5	0.906483	0.913469
YKL129C	Myo3	Myo5	extantMyo5	FALSE	4	15	18	2030	(1269.1354679802955, 1531.887684729064)	0.490857	166.853	0.916302	48	2031	10.988	11.5245	5	0.917762	0.913469
YKL129C	Myo3	Myo5	extantMyo5	FALSE	4	3	11	1719	(220.84235020360674, 929.34845840605)	0.464684	156.024	0.887362	48	1720	10.7482	11.5245	5	0.881011	0.913469
YKL129C	Myo3	Myo5	extantMyo5	FALSE	3	19	37	2582	(1626.954686289698, 3188.5302091402014)	0.485931	190.995	0.889452	48	2583	11.3348	11.8734	5.58496	0.914349	0.913469
YKL129C	Myo3	Myo5	extantMyo5	FALSE	3	18	46	2433	(1540.8438142211262, 3971.798602548294)	0.47691	184.51	0.898077	48	2434	11.2491	11.8734	5.58496	0.900718	0.913469
YKL129C	Myo3	Myo5	extantMyo5	FALSE	3	29	42	2172	(2499.968232044199, 3620.2941988950274)	0.466425	175.681	0.884339	48	2173	11.0855	11.8734	5.58496	0.874696	0.913469
YKL129C	Myo3	Myo5	extantMyo5	FALSE	1	18	38	2317	(1541.6983167889512, 3275.8795856711263)	0.477983	179.681	0.901842	48	2318	11.1787	11.4707	6.04439	0.946189	0.913469
YKL129C	Myo3	Myo5	extantMyo5	FALSE	3	14	4	2149	(1178.726384364821, 311.10516519311307)	0.453508	173.681	0.895242	48	2150	11.0701	11.8734	5.58496	0.872255	0.913469
YKL129C	Myo3	Myo5	extantMyo5	FALSE	2	15	18	2389	(1269.0665550439514, 1530.845960652993)	0.480329	180.853	0.917858	48	2390	11.2228	11.7515	5.93074	0.909162	0.913469
YKL129C	Myo3	Myo5	extantMyo5	FALSE	2	18	46	2329	(1541.0528123658223, 3971.1464147702877)	0.476322	181.095	0.89241	48	2330	11.1861	11.7515	5.93074	0.902861	0.913469
YKL129C	Myo3	Myo5	extantMyo5	FALSE	1	14	4	1952	(1178.045081967213, 311.6337090163934)	0.443183	166.024	0.88991	48	1953	10.9315	11.4707	6.04439	0.900635	0.913469
YKL129C	Myo3	Myo3	optMyo3	FALSE	2	23	45	2346	(1979.2203751065645, 3885.6479113384485)	0.481372	179.095	0.919113	48	2347	11.1966	11.7515	5.93074	0.904662	0.922304
YKL129C	Myo3	Myo3	optMyo3	FALSE	4	27	6	2064	(2306.7272286821703, 484.35562015503876)	0.462836	170.51	0.892116	48	2065	11.0119	11.5245	5	0.921433	0.922304
YKL129C	Myo3	Myo3	optMyo3	FALSE	1	21	6	2275	(1789.8738461538462, 490.50461538461536)	0.450684	179.095	0.891296	48	2276	11.1523	11.4707	6.04439	0.941327	0.922304
YKL129C	Myo3	Myo3	optMyo3	FALSE	7	23	23	2245	(1968.8004454342984, 1964.5946547884187)	0.482638	175.681	0.914062	48	2246	11.1331	11.5137	5	0.941572	0.922304
YKL129C	Myo3	Myo3	optMyo3	FALSE	1	6	16	2239	(480.2590442161679, 1364.5993747208574)	0.469448	175.439	0.914142	48	2240	11.1293	11.4707	6.04439	0.937088	0.922304
YKL129C	Myo3	Myo3	optMyo3	FALSE	1	27	6	2165	(2308.486374133949, 488.0448036951501)	0.43894	174.51	0.893365	48	2166	11.0808	11.4707	6.04439	0.928157	0.922304
YKL129C	Myo3	Myo3	optMyo3	FALSE	1	23	45	1993	(1976.6638233818364, 3886.032112393377)	0.470506	166.61	0.902223	48	1994	10.9614	11.4707	6.04439	0.906158	0.922304
YKL129C	Myo3	Myo3	optMyo3	FALSE	3	23	23	2680	(1971.885447761194, 1965.6843283582089)	0.480931	192.752	0.906453	48	2681	11.3886	11.8734	5.58496	0.922893	0.922304
YKL129C	Myo3	Myo3	optMyo3	FALSE	5	13	32	2891	(1099.8730543064682, 2756.98339674853)	0.493849	200.409	0.90453	48	2892	11.4979	11.9281	4.9542	0.938299	0.922304
YKL129C	Myo3	Myo3	optMyo3	FALSE	4	6	16	2142	(478.3034547152194, 1361.893090569561)	0.490031	173.095	0.898376	48	2143	11.0654	11.5245	5	0.929631	0.922304
YKL129C	Myo3	Myo3	optMyo3	FALSE	3	21	6	2738	(1790.7929145361577, 488.7666179693207)	0.463007	196.409	0.891908	48	2739	11.4194	11.8734	5.58496	0.927803	0.922304
YKL129C	Myo3	Myo3	optMyo3	FALSE	4	23	45	1935	(1978.3105943152455, 3885.432558139535)	0.489446	165.681	0.885817	48	1936	10.9189	11.5245	5	0.907169	0.922304
YKL129C	Myo3	Myo3	optMyo3	FALSE	2	3	22	1947	(225.77144324601952, 1884.8695428864921)	0.457015	163.196	0.918665	48	1948	10.9278	11.7515	5.93074	0.858479	0.922304
YKL129C	Myo3	Myo3	optMyo3	FALSE	7	23	45	2038	(1979.224730127576, 3885.728164867517)	0.481501	165.439	0.935708	48	2039	10.9936	11.5137	5	0.920156	0.922304
YKL129C	Myo3	Myo3	optMyo3	FALSE	2	13	12	2303	(1097.3226226660877, 1008.8936170212766)	0.474803	176.853	0.925294	48	2304	11.1699	11.7515	5.93074	0.900079	0.922304
YKL129C	Myo3	Myo3	optMyo3	FALSE	7	3	22	1671	(224.7181328545781, 1886.769000598444)	0.460476	152.953	0.89757	48	1672	10.7074	11.5137	5	0.876205	0.922304
YKL129C	Myo3	Myo3	optMyo3	FALSE	5	23	23	2816	(1973.4829545454545, 1966.4517045454545)	0.484098	198.409	0.898916	48	2817	11.4599	11.9281	4.9542	0.932864	0.922304
YKL129C	Myo3	Myo3	optMyo3	FALSE	7	27	6	2058	(2305.782798833819, 484.3172983479106)	0.455289	169.196	0.90339	48	2059	11.0077	11.5137	5	0.922318	0.922304
YKL129C	Myo3	Myo3	optMyo3	FALSE	7	21	6	2157	(1787.5391747797867, 487.0927213722763)	0.465058	174.51	0.890064	48	2158	11.0755	11.5137	5	0.932719	0.922304
YKL129C	Myo3	Myo3	optMyo3	FALSE	7	13	12	1993	(1092.77119919719, 1007.4576016056196)	0.475944	166.267	0.905951	48	1994	10.9614	11.5137	5	0.915213	0.922304
YKL129C	Myo3	Myo3	optMyo3	FALSE	3	3	22	2065	(223.7782082324455, 1884.9389830508474)	0.454501	167.196	0.928279	48	2066	11.0126	11.8734	5.58496	0.863112	0.922304
YKL129C	Myo3	Myo3	optMyo3	FALSE	3	27	6	2521	(2308.8052360174534, 485.5850852836176)	0.449649	187.681	0.899375	48	2522	11.3004	11.8734	5.58496	0.908866	0.922304
YKL129C	Myo3	Myo3	optMyo3	FALSE	4	13	32	2326	(1100.0687876182287, 2756.3757523645745)	0.499403	178.853	0.913751	48	2327	11.1843	11.5245	5	0.947845	0.922304
YKL129C	Myo3	Myo3	optMyo3	FALSE	3	13	12	2335	(1095.7152034261242, 1009.3139186295504)	0.473237	178.61	0.919781	48	2336	11.1898	11.8734	5.58496	0.89129	0.922304
YKL129C	Myo3	Myo3	optMyo3	FALSE	1	13	12	1994	(1095.6865596790371, 1010.203109327984)	0.463988	165.539	0.914395	48	1995	10.9622	11.4707	6.04439	0.906292	0.922304
YKL129C	Myo3	Myo3	optMyo3	FALSE	5	3	22	2012	(224.21918489065607, 1884.851888667992)	0.458038	166.853	0.908178	48	2013	10.9751	11.9281	4.9542	0.863346	0.922304
YKL129C	Myo3	Myo3	optMyo3	FALSE	5	13	12	2316	(1094.9356649395509, 1009.8860103626943)	0.47441	179.681	0.901453	48	2317	11.178	11.9281	4.9542	0.892442	0.922304
YKL129C	Myo3	Myo3	optMyo3	FALSE	2	23	23	2565	(1972.7068226120857, 1965.243664717349)	0.482813	188.51	0.907047	48	2566	11.3253	11.7515	5.93074	0.926773	0.922304
YKL129C	Myo3	Myo3	optMyo3	FALSE	2	21	6	2609	(1793.2203909543887, 488.58643158298196)	0.46178	191.581	0.893265	48	2610	11.3498	11.7515	5.93074	0.930987	0.922304
YKL129C	Myo3	Myo3	optMyo3	FALSE	5	27	6	2662	(2310.128474830954, 485.5045078888054)	0.455033	195.338	0.876686	48	2663	11.3788	11.9281	4.9542	0.921234	0.922304
YKL129C	Myo3	Myo3	optMyo3	FALSE	4	3	22	1592	(224.7324120603015, 1886.089824120603)	0.469196	148.711	0.904625	48	1593	10.6375	11.5245	5	0.86405	0.922304
YKL129C	Myo3	Myo3	optMyo3	FALSE	2	6	16	2519	(480.66454942437474, 1361.5200476379516)	0.483327	186.853	0.906648	48	2520	11.2992	11.7515	5.93074	0.92229	0.922304
YKL129C	Myo3	Myo3	optMyo3	FALSE	3	23	45	2381	(1976.3490130197397, 3886.6514069718605)	0.480373	183.823	0.885458	48	2382	11.218	11.8734	5.58496	0.895764	0.922304
YKL129C	Myo3	Myo3	optMyo3	FALSE	5	23	45	2559	(1977.9167643610785, 3886.2430636967565)	0.484931	187.095	0.918658	48	2560	11.3219	11.9281	4.9542	0.913074	0.922304
YKL129C	Myo3	Myo3	optMyo3	FALSE	1	13	32	2331	(1100.3929643929644, 2757.8549978549977)	0.479328	180.924	0.894871	48	2332	11.1874	11.4707	6.04439	0.94779	0.922304
YKL129C	Myo3	Myo3	optMyo3	FALSE	3	6	16	2678	(480.1964152352502, 1362.449215832711)	0.482167	191.338	0.919216	48	2679	11.3875	11.8734	5.58496	0.922721	0.922304
YKL129C	Myo3	Myo3	optMyo3	FALSE	5	6	16	2823	(480.586609989373, 1363.2624867162592)	0.485897	199.338	0.892771	48	2824	11.4635	11.9281	4.9542	0.933377	0.922304
YKL129C	Myo3	Myo3	optMyo3	FALSE	2	27	6	2362	(2308.408128704488, 484.5228619813717)	0.450957	185.338	0.864093	48	2363	11.2064	11.7515	5.93074	0.906346	0.922304
YKL129C	Myo3	Myo3	optMyo3	FALSE	7	13	32	2407	(1100.575820523473, 2754.917739925218)	0.491944	181.681	0.916359	48	2408	11.2336	11.5137	5	0.956997	0.922304
YKL129C	Myo3	Myo3	optMyo3	FALSE	7	6	16	2237	(477.5507375949933, 1361.3616450603488)	0.482386	175.338	0.914373	48	2238	11.128	11.5137	5	0.940781	0.922304
YKL129C	Myo3	Myo3	optMyo3	FALSE	4	21	6	2102	(1792.8082778306375, 487.6636536631779)	0.474075	171.095	0.90233	48	2103	11.0382	11.5245	5	0.925465	0.922304
YKL129C	Myo3	Myo3	optMyo3	FALSE	4	13	12	1983	(1094.6923852748362, 1009.4089762985376)	0.485037	166.853	0.895088	48	1984	10.9542	11.5245	5	0.912585	0.922304
YKL129C	Myo3	Myo3	optMyo3	FALSE	5	21	6	2566	(1789.5303975058457, 489.8332034294622)	0.46718	190.51	0.888449	48	2567	11.3259	11.9281	4.9542	0.913639	0.922304
YKL129C	Myo3	Myo3	optMyo3	FALSE	1	23	23	2212	(1971.635623869801, 1968.8169077757686)	0.468629	174.51	0.912759	48	2213	11.1118	11.4707	6.04439	0.933864	0.922304
YKL129C	Myo3	Myo3	optMyo3	FALSE	2	13	32	2721	(1099.7217934582875, 2755.9805218669608)	0.491492	192.752	0.920321	48	2722	11.4105	11.7515	5.93074	0.941401	0.922304
YKL129C	Myo3	Myo3	optMyo3	FALSE	1	3	22	1607	(223.1412570006223, 1884.8394523957686)	0.446263	149.296	0.905997	48	1608	10.6511	11.4707	6.04439	0.848956	0.922304
YKL129C	Myo3	Myo3	optMyo3	FALSE	4	23	23	2240	(1970.2294642857144, 1965.029017857143)	0.491653	174.267	0.926888	48	2241	11.1299	11.5245	5	0.939518	0.922304
YKL129C	Myo3	Myo3	optMyo3	FALSE	3	13	32	2924	(1098.3816689466485, 2757.1446648426813)	0.491045	203.48	0.887448	48	2925	11.5142	11.8734	5.58496	0.942876	0.922304
YKL129C	Myo3	Myo3	optMyo3	TRUE	4	30	24	1717	(2578.2184041933606, 2049.8299359347698)	0.467272	154.125	0.908311	48	1718	10.7465	11.5245	5	0.880754	0.90363
YKL129C	Myo3	Myo3	optMyo3	TRUE	3	13	3	2160	(1095.6273148148148, 220.61666666666667)	0.449263	173.095	0.905925	48	2161	11.0775	11.8734	5.58496	0.873426	0.90363
YKL129C	Myo3	Myo3	optMyo3	TRUE	1	30	24	1793	(2574.919687674289, 2050.4166201896264)	0.446608	157.196	0.911816	48	1794	10.809	11.4707	6.04439	0.878057	0.90363
YKL129C	Myo3	Myo3	optMyo3	TRUE	5	5	44	2412	(408.1231343283582, 3799.2300995024875)	0.482197	181.681	0.918263	48	2413	11.2366	11.9281	4.9542	0.90084	0.90363
YKL129C	Myo3	Myo3	optMyo3	TRUE	2	15	11	2508	(1268.0937001594896, 918.1427432216906)	0.472214	189.823	0.874657	48	2509	11.2929	11.7515	5.93074	0.921206	0.90363
YKL129C	Myo3	Myo3	optMyo3	TRUE	7	15	11	2031	(1264.3609059576563, 918.5834564254062)	0.473471	169.782	0.885396	48	2032	10.9887	11.5137	5	0.919394	0.90363
YKL129C	Myo3	Myo3	optMyo3	TRUE	7	13	3	1789	(1093.435997764114, 218.8121855785355)	0.451791	158.024	0.900268	48	1790	10.8057	11.5137	5	0.891309	0.90363
YKL129C	Myo3	Myo3	optMyo3	TRUE	4	30	45	1599	(2592.8223889931205, 3880.1175734834273)	0.463402	148.711	0.908603	48	1600	10.6439	11.5245	5	0.86502	0.90363
YKL129C	Myo3	Myo3	optMyo3	TRUE	4	15	11	2013	(1268.2463984103329, 920.437655240934)	0.481878	164.368	0.936314	48	2014	10.9758	11.5245	5	0.915903	0.90363
YKL129C	Myo3	Myo3	AncD	TRUE	4	3	21	1099	(225.1683348498635, 1793.9226569608736)	0.461985	123.054	0.912047	48	1100	10.1033	11.5245	5	0.782168	0.818865
YKL129C	Myo3	Myo3	extantMyo3	FALSE	7	6	14	2152	(478.7053903345725, 1179.8313197026023)	0.481265	172.024	0.913844	48	2153	11.0721	11.5137	5	0.932205	0.913671
YKL129C	Myo3	Myo3	extantMyo3	FALSE	1	26	5	1974	(2221.4574468085107, 400.78723404255317)	0.439452	166.267	0.897315	48	1975	10.9476	11.4707	6.04439	0.903613	0.913671
YKL129C	Myo3	Myo3	extantMyo3	FALSE	1	17	3	1979	(1436.9813036887317, 228.48357756442647)	0.438591	164.368	0.9205	48	1980	10.9513	11.4707	6.04439	0.904285	0.913671
YKL129C	Myo3	Myo3	extantMyo3	FALSE	3	6	14	2628	(480.7283105022831, 1181.398782343988)	0.481644	191.924	0.896556	48	2629	11.3603	11.8734	5.58496	0.918399	0.913671
YKL129C	Myo3	Myo3	extantMyo3	FALSE	2	14	25	2289	(1183.9598077763214, 2144.572739187418)	0.483708	178.51	0.902677	48	2290	11.1611	11.7515	5.93074	0.898569	0.913671
YKL129C	Myo3	Myo3	extantMyo3	FALSE	4	13	26	2059	(1100.9878581835842, 2229.352598348713)	0.49694	167.196	0.925581	48	2060	11.0084	11.5245	5	0.920897	0.913671
YKL129C	Myo3	Myo3	extantMyo3	FALSE	2	14	26	2297	(1183.709185894645, 2229.907705703091)	0.485231	179.095	0.899916	48	2298	11.1662	11.7515	5.93074	0.899433	0.913671
YKL129C	Myo3	Myo3	extantMyo3	FALSE	5	17	3	2311	(1439.4400692340978, 227.77196019039377)	0.455022	180.853	0.88789	48	2312	11.1749	11.9281	4.9542	0.891995	0.913671
YKL129C	Myo3	Myo3	extantMyo3	FALSE	7	17	3	1831	(1433.8530857454944, 225.89022392135445)	0.451942	160.368	0.894675	48	1832	10.8392	11.5137	5	0.896446	0.913671
YKL129C	Myo3	Myo3	extantMyo3	FALSE	4	19	13	2062	(1616.065955383123, 1095.821047526673)	0.484249	168.61	0.911446	48	2063	11.0105	11.5245	5	0.921218	0.913671
YKL129C	Myo3	Myo3	extantMyo3	FALSE	1	19	13	2133	(1615.2981715893109, 1096.2395686826067)	0.461899	171.439	0.911976	48	2134	11.0593	11.4707	6.04439	0.924199	0.913671
YKL129C	Myo3	Myo3	extantMyo3	FALSE	4	14	26	2041	(1183.8794708476237, 2230.1528662420383)	0.495666	168.267	0.905847	48	2042	10.9958	11.5245	5	0.918956	0.913671
YKL129C	Myo3	Myo3	extantMyo3	FALSE	1	13	20	2143	(1098.2118525431638, 1710.5431637890808)	0.476331	171.439	0.916252	48	2144	11.0661	11.4707	6.04439	0.925442	0.913671
YKL129C	Myo3	Myo3	extantMyo3	FALSE	4	26	5	1821	(2220.8649093904446, 398.3014827018122)	0.463098	159.196	0.902933	48	1822	10.8313	11.5245	5	0.89375	0.913671
YKL129C	Myo3	Myo3	extantMyo3	FALSE	3	14	25	2357	(1183.029274501485, 2145.9193890538822)	0.482947	179.338	0.920925	48	2358	11.2033	11.8734	5.58496	0.893441	0.913671
YKL129C	Myo3	Myo3	extantMyo3	FALSE	3	14	26	2472	(1183.1177184466019, 2230.8438511326863)	0.484177	187.581	0.88284	48	2473	11.272	11.8734	5.58496	0.904365	0.913671
YKL129C	Myo3	Myo3	extantMyo3	FALSE	3	26	5	2292	(2222.962478184991, 400.81675392670155)	0.449831	177.439	0.914804	48	2293	11.163	11.8734	5.58496	0.887028	0.913671
YKL129C	Myo3	Myo3	extantMyo3	FALSE	4	14	25	1926	(1183.5140186915887, 2146.894600207684)	0.494906	165.924	0.87912	48	1927	10.9121	11.5245	5	0.906139	0.913671
YKL129C	Myo3	Myo3	extantMyo3	FALSE	2	6	14	2466	(483.7692619626926, 1183.0997566909975)	0.482305	186.167	0.894128	48	2467	11.2685	11.7515	5.93074	0.917021	0.913671
YKL129C	Myo3	Myo3	extantMyo3	FALSE	2	13	26	2328	(1099.1585051546392, 2230.8234536082473)	0.484256	177.924	0.924111	48	2329	11.1855	11.7515	5.93074	0.902754	0.913671
YKL129C	Myo3	Myo3	extantMyo3	FALSE	1	14	25	1983	(1182.069591527988, 2148.1048915784168)	0.473331	164.61	0.919643	48	1984	10.9542	11.4707	6.04439	0.904822	0.913671
YKL129C	Myo3	Myo3	extantMyo3	FALSE	7	26	5	1827	(2219.4028461959497, 398.1001642036125)	0.454048	157.782	0.922221	48	1828	10.8361	11.5137	5	0.895962	0.913671
YKL129C	Myo3	Myo3	extantMyo3	FALSE	3	13	26	2431	(1097.5121349238996, 2230.2579185520362)	0.484949	182.51	0.917113	48	2432	11.2479	11.8734	5.58496	0.90053	0.913671
YKL129C	Myo3	Myo3	extantMyo3	FALSE	5	14	26	2593	(1183.055919784034, 2230.043964519861)	0.487427	187.095	0.930863	48	2594	11.341	11.9281	4.9542	0.915803	0.913671
YKL129C	Myo3	Myo3	extantMyo3	FALSE	7	19	13	2111	(1613.5902415916628, 1096.0341070582663)	0.477083	170.024	0.917647	48	2112	11.0444	11.5137	5	0.927947	0.913671
YKL129C	Myo3	Myo3	extantMyo3	FALSE	7	13	26	2114	(1098.1149479659414, 2230.4053926206243)	0.488243	173.338	0.884152	48	2115	11.0464	11.5137	5	0.928261	0.913671
YKL129C	Myo3	Myo3	extantMyo3	FALSE	5	13	20	2712	(1099.1220501474927, 1708.9008112094396)	0.492719	194.167	0.903963	48	2713	11.4057	11.9281	4.9542	0.925082	0.913671
YKL129C	Myo3	Myo3	extantMyo3	FALSE	3	17	3	2240	(1436.7700892857142, 226.64776785714287)	0.450205	178.51	0.883353	48	2241	11.1299	11.8734	5.58496	0.881765	0.913671
YKL129C	Myo3	Myo3	extantMyo3	FALSE	2	13	20	2605	(1099.853358925144, 1708.3662188099809)	0.488829	187.924	0.926944	48	2606	11.3476	11.7515	5.93074	0.930607	0.913671
YKL129C	Myo3	Myo3	extantMyo3	FALSE	5	19	13	2618	(1617.3773873185637, 1096.8479755538579)	0.47649	191.338	0.898621	48	2619	11.3548	11.9281	4.9542	0.917787	0.913671
YKL129C	Myo3	Myo3	extantMyo3	FALSE	2	26	5	2214	(2222.5112917795846, 400.07949412827463)	0.451175	176.61	0.891982	48	2215	11.1131	11.7515	5.93074	0.890315	0.913671
YKL129C	Myo3	Myo3	extantMyo3	FALSE	4	13	20	2176	(1097.1300551470588, 1710.172794117647)	0.497023	174.51	0.897904	48	2177	11.0881	11.5245	5	0.933112	0.913671
YKL129C	Myo3	Myo3	extantMyo3	FALSE	2	19	13	2470	(1617.3874493927126, 1096.5914979757085)	0.473173	183.095	0.925874	48	2471	11.2709	11.7515	5.93074	0.917423	0.913671
YKL129C	Myo3	Myo3	extantMyo3	FALSE	1	6	14	2169	(482.0479483633011, 1185.6293222683264)	0.469883	174.267	0.897509	48	2170	11.0835	11.4707	6.04439	0.928647	0.913671
YKL129C	Myo3	Myo3	extantMyo3	FALSE	5	14	25	2474	(1181.419563459984, 2146.4818108326594)	0.486309	183.095	0.927373	48	2475	11.2732	11.9281	4.9542	0.906088	0.913671
YKL129C	Myo3	Myo3	extantMyo3	FALSE	5	26	5	2182	(2222.9069660861596, 400.076993583868)	0.455615	174.024	0.905408	48	2183	11.0921	11.9281	4.9542	0.880118	0.913671
YKL129C	Myo3	Myo5	SH3-depleted	FALSE	7	4	29	874	(308.2711670480549, 2493.8741418764303)	0.45772	108.326	0.935959	48	875	9.77314	11.5137	5	0.732782	0.721339
YKL129C	Myo3	Myo5	SH3-depleted	FALSE	5	29	5	909	(2489.5335533553357, 393.53685368536856)	0.425756	111.74	0.914862	48	910	9.82972	11.9281	4.9542	0.699105	0.721339
YKL129C	Myo3	Myo5	SH3-depleted	FALSE	2	29	5	1019	(2491.444553483808, 396.33660451422963)	0.422548	117.397	0.929117	48	1020	9.99435	11.7515	5.93074	0.698119	0.721339
YKL129C	Myo3	Myo5	SH3-depleted	FALSE	1	8	15	1024	(662.08203125, 1273.0126953125)	0.463603	116.569	0.946994	48	1025	10.0014	11.4707	6.04439	0.729234	0.721339
YKL129C	Myo3	Myo5	SH3-depleted	FALSE	3	17	46	980	(1449.3530612244897, 3973.4520408163266)	0.462061	115.397	0.924799	48	981	9.93811	11.8734	5.58496	0.692241	0.721339
YKL129C	Myo3	Myo5	SH3-depleted	FALSE	1	7	3	929	(572.448869752422, 225.56942949407966)	0.431132	111.497	0.939065	48	930	9.86109	11.4707	6.04439	0.703374	0.721339
YKL129C	Myo3	Myo5	SH3-depleted	FALSE	2	4	29	1053	(311.306742640076, 2495.386514719848)	0.466607	118.326	0.945102	48	1054	10.0417	11.7515	5.93074	0.706246	0.721339
YKL129C	Myo3	Myo5	SH3-depleted	FALSE	1	17	46	963	(1449.7154724818276, 3973.533748701973)	0.456132	115.74	0.903376	48	964	9.91289	11.4707	6.04439	0.71292	0.721339
YKL129C	Myo3	Myo5	SH3-depleted	FALSE	1	6	23	977	(485.6243602865916, 1971.5220061412488)	0.460754	114.569	0.935349	48	978	9.93369	11.4707	6.04439	0.716754	0.721339
YKL129C	Myo3	Myo5	SH3-depleted	FALSE	5	9	24	1195	(744.6937238493724, 2061.76820083682)	0.479557	126.811	0.933819	48	1196	10.224	11.9281	4.9542	0.755641	0.721339
YKL129C	Myo3	Myo5	SH3-depleted	FALSE	1	29	5	912	(2489.5120614035086, 395.9013157894737)	0.409051	114.225	0.878374	48	913	9.83447	11.4707	6.04439	0.698469	0.721339
YKL129C	Myo3	Myo5	SH3-depleted	FALSE	4	7	3	773	(572.0310478654593, 224.36739974126777)	0.452056	101.497	0.942929	48	774	9.59619	11.5245	5	0.704446	0.721339
YKL129C	Myo3	Myo5	SH3-depleted	FALSE	5	17	46	1022	(1450.9765166340508, 3973.3091976516635)	0.467975	117.983	0.922622	48	1023	9.99859	11.9281	4.9542	0.723319	0.721339
YKL129C	Myo3	Myo5	SH3-depleted	FALSE	7	29	33	851	(2491.0493537015277, 2836.3654524089307)	0.457206	108.811	0.903218	48	852	9.73471	11.5137	5	0.726882	0.721339
YKL129C	Myo3	Myo5	SH3-depleted	FALSE	5	29	33	950	(2492.5515789473684, 2835.8884210526317)	0.458563	113.74	0.922797	48	951	9.8933	11.9281	4.9542	0.708222	0.721339
YKL129C	Myo3	Myo5	SH3-depleted	FALSE	7	29	5	838	(2486.010739856802, 392.7458233890215)	0.42053	107.74	0.907192	48	839	9.71253	11.5137	5	0.723476	0.721339
YKL129C	Myo3	Myo5	SH3-depleted	FALSE	4	6	23	946	(486.26532769556025, 1969.7188160676533)	0.480794	114.811	0.901846	48	947	9.88722	11.5245	5	0.749052	0.721339
YKL129C	Myo3	Myo5	SH3-depleted	FALSE	3	7	3	1015	(572.8581280788177, 224.45615763546797)	0.443844	115.74	0.952156	48	1016	9.98868	11.8734	5.58496	0.700284	0.721339
YKL129C	Myo3	Myo5	SH3-depleted	FALSE	5	8	15	1187	(663.5492839090143, 1270.1769165964618)	0.47787	127.054	0.924028	48	1188	10.2143	11.9281	4.9542	0.754253	0.721339
YKL129C	Myo3	Myo5	SH3-depleted	FALSE	1	29	33	886	(2492.9300225733637, 2836.0857787810382)	0.446222	107.74	0.959155	48	887	9.79279	11.4707	6.04439	0.690788	0.721339
YKL129C	Myo3	Myo5	SH3-depleted	FALSE	3	29	33	937	(2491.6456776947707, 2837.3713980789753)	0.455438	113.154	0.919617	48	938	9.87344	11.8734	5.58496	0.681958	0.721339
YKL129C	Myo3	Myo5	SH3-depleted	FALSE	2	9	24	1171	(745.8497011101623, 2061.1904355251922)	0.478431	126.225	0.923577	48	1172	10.1948	11.7515	5.93074	0.732548	0.721339
YKL129C	Myo3	Myo5	SH3-depleted	FALSE	3	4	29	973	(306.70400822199383, 2495.617677286742)	0.459855	115.397	0.918193	48	974	9.92778	11.8734	5.58496	0.690598	0.721339
YKL129C	Myo3	Myo5	SH3-depleted	FALSE	4	8	15	1044	(660.0785440613026, 1272.4616858237548)	0.486507	119.154	0.92404	48	1045	10.0293	11.5245	5	0.770826	0.721339
YKL129C	Myo3	Myo5	SH3-depleted	FALSE	3	6	23	1079	(484.9471733086191, 1970.9314179796108)	0.468909	121.64	0.916392	48	1080	10.0768	11.8734	5.58496	0.714299	0.721339
YKL129C	Myo3	Myo5	SH3-depleted	FALSE	3	29	5	953	(2488.1479538300105, 396.3641133263379)	0.42262	114.225	0.917862	48	954	9.89785	11.8734	5.58496	0.685839	0.721339
YKL129C	Myo3	Myo5	SH3-depleted	FALSE	4	17	46	903	(1453.1229235880398, 3972.4706533776302)	0.478323	110.326	0.932272	48	904	9.82018	11.5245	5	0.738777	0.721339
YKL129C	Myo3	Myo5	SH3-depleted	FALSE	2	29	33	952	(2492.280462184874, 2836.1785714285716)	0.458885	113.154	0.934339	48	953	9.89633	11.7515	5.93074	0.681279	0.721339
YKL129C	Myo3	Myo5	SH3-depleted	FALSE	4	4	29	890	(313.25730337078653, 2494.1539325842696)	0.47302	110.569	0.914822	48	891	9.79928	11.5245	5	0.735574	0.721339
YKL129C	Myo3	Myo5	SH3-depleted	FALSE	7	9	24	1062	(744.4086629001883, 2061.5941619585687)	0.482833	118.569	0.949282	48	1063	10.0539	11.5137	5	0.775888	0.721339
YKL129C	Myo3	Myo5	SH3-depleted	FALSE	7	6	23	915	(484.6502732240437, 1969.832786885246)	0.473245	111.983	0.916914	48	916	9.8392	11.5137	5	0.742924	0.721339
YKL129C	Myo3	Myo5	SH3-depleted	FALSE	5	6	23	1146	(487.10732984293196, 1970.2443280977313)	0.476087	124.225	0.933198	48	1147	10.1636	11.9281	4.9542	0.746987	0.721339
YKL129C	Myo3	Myo5	SH3-depleted	FALSE	1	4	29	949	(308.76396206533195, 2496.761854583772)	0.450757	113.983	0.917905	48	950	9.89178	11.4707	6.04439	0.709031	0.721339
YKL129C	Myo3	Myo5	SH3-depleted	FALSE	4	29	5	786	(2490.259541984733, 394.22773536895676)	0.431926	104.569	0.903296	48	787	9.62022	11.5245	5	0.708129	0.721339
YKL129C	Myo3	Myo5	SH3-depleted	FALSE	2	6	23	1072	(488.90485074626866, 1970.9160447761194)	0.474027	119.983	0.935765	48	1073	10.0674	11.7515	5.93074	0.710674	0.721339
YKL129C	Myo3	Myo5	SH3-depleted	FALSE	4	29	33	827	(2492.218863361548, 2835.8246674727934)	0.469512	105.74	0.929471	48	828	9.69349	11.5245	5	0.719359	0.721339
YKL129C	Myo3	Myo5	SH3-depleted	FALSE	3	8	15	1130	(659.8946902654867, 1272.620353982301)	0.472115	123.983	0.923774	48	1131	10.1434	11.8734	5.58496	0.724884	0.721339
YKL129C	Myo3	Myo5	SH3-depleted	FALSE	5	4	29	1104	(313.6032608695652, 2498.0896739130435)	0.466809	122.225	0.928658	48	1105	10.1098	11.9281	4.9542	0.73927	0.721339
YKL129C	Myo3	Myo5	SH3-depleted	FALSE	7	8	15	1075	(658.8883720930232, 1271.1823255813954)	0.47923	120.811	0.925559	48	1076	10.0715	11.5137	5	0.778581	0.721339
YKL129C	Myo3	Myo5	SH3-depleted	FALSE	7	7	3	848	(570.0306603773585, 222.2063679245283)	0.442439	107.74	0.918017	48	849	9.72962	11.5137	5	0.7261	0.721339
YKL129C	Myo3	Myo5	SH3-depleted	FALSE	5	7	3	974	(572.4425051334703, 225.24845995893224)	0.448146	115.74	0.913694	48	975	9.92926	11.9281	4.9542	0.713378	0.721339
YKL129C	Myo3	Myo5	SH3-depleted	FALSE	2	7	3	1029	(574.0242954324586, 222.85034013605443)	0.441472	118.811	0.916032	48	1030	10.0084	11.7515	5.93074	0.700537	0.721339
YKL129C	Myo3	Myo5	SH3-depleted	FALSE	1	9	24	1165	(742.8283261802575, 2063.3527896995706)	0.462422	128.125	0.891803	48	1166	10.1874	11.4707	6.04439	0.763501	0.721339
YKL129C	Myo3	Myo5	SH3-depleted	FALSE	2	17	46	956	(1450.7489539748954, 3971.4299163179917)	0.465543	112.326	0.952156	48	957	9.90238	11.7515	5.93074	0.682317	0.721339
YKL129C	Myo3	Myo5	SH3-depleted	FALSE	2	8	15	1174	(666.0630323679727, 1272.3066439522997)	0.477406	126.225	0.925943	48	1175	10.1984	11.7515	5.93074	0.733181	0.721339
YKL129C	Myo3	Myo5	SH3-depleted	FALSE	4	9	24	1091	(746.897341888176, 2061.057745187901)	0.49089	121.397	0.930291	48	1092	10.0928	11.5245	5	0.780554	0.721339
YKL129C	Myo3	Myo5	SH3-depleted	FALSE	7	17	46	851	(1450.9506462984723, 3973.749706227967)	0.466298	106.912	0.935597	48	852	9.73471	11.5137	5	0.726882	0.721339
YKL129C	Myo3	Myo5	SH3-depleted	FALSE	3	9	24	1179	(744.7947413061917, 2061.026293469042)	0.473379	126.811	0.921316	48	1180	10.2046	11.8734	5.58496	0.734614	0.721339
YKL129C	Myo3	Myo5	SH3-depleted	TRUE	5	8	32	1080	(658.6175925925926, 2760.925)	0.481993	120.225	0.938947	48	1081	10.0782	11.9281	4.9542	0.734728	0.726578
YKL129C	Myo3	Myo5	SH3-depleted	TRUE	3	13	11	1037	(1092.4387656702024, 919.566055930569)	0.458763	118.326	0.930741	48	1038	10.0196	11.8734	5.58496	0.705199	0.726578
YKL129C	Myo3	Myo5	SH3-depleted	TRUE	1	17	11	1049	(1446.3298379408961, 919.395614871306)	0.449833	119.74	0.919403	48	1050	10.0362	11.4707	6.04439	0.73564	0.726578
YKL129C	Myo3	Myo5	SH3-depleted	TRUE	3	9	43	1026	(746.8070175438596, 3713.509746588694)	0.473837	118.811	0.913361	48	1027	10.0042	11.8734	5.58496	0.702754	0.726578
YKL129C	Myo3	Myo5	SH3-depleted	TRUE	4	8	32	998	(660.8026052104209, 2756.7344689378756)	0.490911	115.397	0.941785	48	999	9.96434	11.5245	5	0.760872	0.726578
YKL129C	Myo3	Myo5	SH3-depleted	TRUE	4	9	43	928	(753.198275862069, 3712.5894396551726)	0.487293	111.983	0.929941	48	929	9.85953	11.5245	5	0.744809	0.726578
YKL129C	Myo3	Myo5	SH3-depleted	TRUE	7	8	32	1005	(658.8696517412935, 2758.5771144278606)	0.482884	117.983	0.907275	48	1006	9.97441	11.5137	5	0.763682	0.726578
YKL129C	Myo3	Myo5	SH3-depleted	TRUE	3	27	7	909	(2313.042904290429, 568.4774477447745)	0.43419	113.054	0.893724	48	910	9.82972	11.8734	5.58496	0.675006	0.726578
YKL129C	Myo3	Myo5	SH3-depleted	TRUE	1	8	32	1078	(658.634508348794, 2760.2495361781075)	0.468118	119.74	0.94482	48	1079	10.0755	11.4707	6.04439	0.742884	0.726578
YKL129C	Myo3	Myo5	SH3-depleted	TRUE	1	7	36	1046	(577.8986615678776, 3107.782982791587)	0.466164	118.811	0.931166	48	1047	10.032	11.4707	6.04439	0.73488	0.726578
YKL129C	Myo3	Myo5	SH3-depleted	TRUE	2	13	11	1089	(1093.9972451790634, 918.7952249770432)	0.460084	120.569	0.94139	48	1090	10.0901	11.7515	5.93074	0.71457	0.726578
YKL129C	Myo3	Myo3	extantMyo3	TRUE	3	19	41	2682	(1626.03355704698, 3539.4664429530203)	0.487397	192.51	0.909418	48	2683	11.3896	11.8734	5.58496	0.923064	0.915636
YKL129C	Myo3	UNI1	UNI1	TRUE	5	28	36	108	(2405.9074074074074, 3104.8425925925926)	0.389942	36.7279	1.0061	24	109	6.76818	11.9281	4.9542	0.260109	0.174794
YKL129C	Myo3	UNI1	UNI1	TRUE	5	7	34	173	(573.335260115607, 2929.9537572254335)	0.401133	46.6274	0.999938	24	174	7.44294	11.9281	4.9542	0.356863	0.174794
YKL129C	Myo3	UNI1	UNI1	TRUE	4	18	26	86	(1533.4186046511627, 2230.6744186046512)	0.419334	31.3137	1.10215	24	87	6.44294	11.5245	5	0.221156	0.174794
YKL129C	Myo3	UNI1	UNI1	TRUE	4	7	34	70	(573.0, 2931.0714285714284)	0.42084	28.1421	1.11069	24	71	6.14975	11.5245	5	0.176219	0.174794
YKL129C	Myo3	UNI1	UNI1	TRUE	3	29	12	83	(2486.373493975904, 1006.710843373494)	0.368627	33.7279	0.916872	24	84	6.39232	11.8734	5.58496	0.128386	0.174794
YKL129C	Myo3	UNI1	UNI1	TRUE	2	7	34	132	(573.1666666666666, 2931.287878787879)	0.403565	40.3848	1.01706	24	133	7.05528	11.7515	5.93074	0.193194	0.174794
YKL129C	Myo3	UNI1	UNI1	TRUE	1	28	36	115	(2406.7391304347825, 3104.104347826087)	0.401398	39.2132	0.939816	24	116	6.85798	11.4707	6.04439	0.149935	0.174794
YKL129C	Myo3	UNI1	UNI1	TRUE	5	29	12	92	(2483.554347826087, 1006.0108695652174)	0.377536	33.3137	1.04172	24	93	6.53916	11.9281	4.9542	0.227269	0.174794
YKL129C	Myo3	Myo5	SH3-depleted	TRUE	4	17	18	938	(1446.2505330490405, 1535.055437100213)	0.479276	113.397	0.916663	48	939	9.87498	11.5245	5	0.747176	0.726578
YKL129C	Myo3	Myo5	SH3-depleted	TRUE	5	17	11	1038	(1447.6271676300578, 918.8323699421966)	0.464441	118.326	0.931639	48	1039	10.021	11.9281	4.9542	0.72653	0.726578
YKL129C	Myo3	Myo5	SH3-depleted	TRUE	5	7	36	1166	(578.1440823327616, 3107.747855917667)	0.482091	124.225	0.949484	48	1167	10.1886	11.9281	4.9542	0.750563	0.726578
YKL129C	Myo3	Myo5	SH3-depleted	TRUE	1	9	43	958	(747.0584551148226, 3715.2599164926933)	0.463932	114.569	0.917159	48	959	9.90539	11.4707	6.04439	0.711538	0.726578
YKL129C	Myo3	Myo5	SH3-depleted	TRUE	1	17	18	1049	(1441.5071496663488, 1536.5653002859867)	0.455048	120.569	0.906812	48	1050	10.0362	11.4707	6.04439	0.73564	0.726578
YKL129C	Myo3	Myo5	SH3-depleted	TRUE	7	13	11	866	(1093.065819861432, 919.4676674364896)	0.4638	108.326	0.927392	48	867	9.75989	11.5137	5	0.730747	0.726578
YKL129C	Myo3	Myo5	SH3-depleted	TRUE	7	27	7	856	(2311.9544392523367, 566.6098130841121)	0.431382	107.983	0.922518	48	857	9.74315	11.5137	5	0.728178	0.726578
YKL129C	Myo3	Myo5	SH3-depleted	TRUE	5	13	11	1017	(1091.5634218289085, 920.7364798426745)	0.461257	116.569	0.94052	48	1018	9.99152	11.9281	4.9542	0.722306	0.726578
YKL129C	Myo3	Myo5	SH3-depleted	TRUE	1	24	13	1014	(2050.310650887574, 1097.6627218934912)	0.440183	118.569	0.906377	48	1015	9.98726	11.4707	6.04439	0.726627	0.726578
YKL129C	Myo3	Myo5	SH3-depleted	TRUE	4	7	36	987	(578.0810536980749, 3106.856129685917)	0.487625	115.154	0.935333	48	988	9.94837	11.5245	5	0.758424	0.726578
YKL129C	Myo3	Myo5	SH3-depleted	TRUE	4	24	13	908	(2050.9812775330397, 1093.7125550660794)	0.466757	110.326	0.937434	48	909	9.82814	11.5245	5	0.739996	0.726578
YKL129C	Myo3	Myo5	SH3-depleted	TRUE	7	17	11	935	(1444.5048128342246, 918.4491978609626)	0.465341	112.912	0.921603	48	936	9.87036	11.5137	5	0.747708	0.726578
YKL129C	Myo3	Myo5	SH3-depleted	TRUE	4	17	11	971	(1446.5221421215242, 919.3975283213182)	0.472135	115.983	0.907073	48	972	9.92481	11.5245	5	0.754814	0.726578
YKL129C	Myo3	Myo5	SH3-depleted	TRUE	1	27	7	881	(2313.589103291714, 572.5629965947786)	0.423832	109.497	0.923374	48	882	9.78463	11.4707	6.04439	0.689285	0.726578
YKL129C	Myo3	Myo5	SH3-depleted	TRUE	2	17	11	1094	(1446.9058500914077, 918.946983546618)	0.462172	120.569	0.945713	48	1095	10.0967	11.7515	5.93074	0.715705	0.726578
YKL129C	Myo3	Myo5	SH3-depleted	TRUE	3	8	32	1094	(657.4488117001828, 2758.1188299817186)	0.477829	121.983	0.923911	48	1095	10.0967	11.8734	5.58496	0.717463	0.726578
YKL129C	Myo3	Myo5	SH3-depleted	TRUE	1	13	11	1044	(1092.698275862069, 921.4913793103449)	0.447123	121.64	0.886667	48	1045	10.0293	11.4707	6.04439	0.734371	0.726578
YKL129C	Myo3	Myo5	SH3-depleted	TRUE	5	17	18	1076	(1444.2546468401488, 1535.2146840148698)	0.466922	119.983	0.939257	48	1077	10.0728	11.9281	4.9542	0.733961	0.726578
YKL129C	Myo3	Myo5	SH3-depleted	TRUE	4	13	11	892	(1092.9831838565021, 918.1603139013453)	0.469832	111.983	0.893866	48	893	9.80252	11.5245	5	0.73607	0.726578
YKL129C	Myo3	Myo5	SH3-depleted	TRUE	3	17	11	1081	(1445.840888066605, 919.1147086031452)	0.458827	121.397	0.921764	48	1082	10.0795	11.8734	5.58496	0.714723	0.726578
YKL129C	Myo3	Myo5	SH3-depleted	TRUE	2	17	18	1025	(1445.2565853658537, 1533.6546341463416)	0.467788	117.983	0.92533	48	1026	10.0028	11.7515	5.93074	0.699573	0.726578
YKL129C	Myo3	Myo5	SH3-depleted	TRUE	2	9	43	815	(749.0785276073619, 3714.365644171779)	0.466681	104.669	0.934826	48	816	9.67243	11.7515	5.93074	0.642813	0.726578
YKL129C	Myo3	Myo5	SH3-depleted	TRUE	3	24	13	1068	(2050.9868913857676, 1094.806179775281)	0.452714	121.397	0.910679	48	1069	10.062	11.8734	5.58496	0.71195	0.726578
YKL129C	Myo3	Myo5	SH3-depleted	TRUE	5	9	43	917	(748.8026172300981, 3718.4165757906217)	0.47182	110.912	0.936752	48	918	9.84235	11.9281	4.9542	0.700916	0.726578
YKL129C	Myo3	Myo5	SH3-depleted	TRUE	7	9	43	876	(749.8276255707763, 3714.3481735159817)	0.474031	109.983	0.910049	48	877	9.77643	11.5137	5	0.733287	0.726578
YKL129C	Myo3	Myo5	SH3-depleted	TRUE	2	7	36	982	(578.0906313645621, 3105.8217922606923)	0.478515	115.983	0.917349	48	983	9.94105	11.7515	5.93074	0.688961	0.726578
YKL129C	Myo3	Myo5	SH3-depleted	TRUE	5	27	7	761	(2315.38370565046, 572.8173455978975)	0.439102	101.255	0.932745	48	762	9.57365	11.9281	4.9542	0.662386	0.726578
YKL129C	Myo3	Myo5	SH3-depleted	TRUE	7	24	13	919	(2049.8955386289445, 1092.341675734494)	0.459464	111.983	0.920922	48	920	9.84549	11.5137	5	0.743889	0.726578
YKL129C	Myo3	Myo5	SH3-depleted	TRUE	4	27	7	781	(2314.572343149808, 567.6670934699104)	0.448053	104.326	0.90173	48	782	9.61102	11.5245	5	0.70672	0.726578
YKL129C	Myo3	Myo5	optMyo5	FALSE	1	19	22	2235	(1625.9637583892618, 1883.124384787472)	0.472111	175.095	0.916089	48	2236	11.1267	11.4707	6.04439	0.936613	0.929403
YKL129C	Myo3	Myo5	AncD	TRUE	7	8	40	1689	(663.744819419775, 3450.7258732978094)	0.487175	150.953	0.931438	48	1690	10.7228	11.5137	5	0.878576	0.863074
YKL129C	Myo3	Myo5	AncD	TRUE	3	8	40	1942	(661.4361483007209, 3451.2878475798148)	0.484689	163.782	0.909763	48	1943	10.9241	11.8734	5.58496	0.84903	0.863074
YKL129C	Myo3	Myo5	AncD	TRUE	2	22	27	1929	(1885.8346293416278, 2319.0725764644894)	0.480576	163.782	0.903673	48	1930	10.9144	11.7515	5.93074	0.856178	0.863074
YKL129C	Myo3	Myo5	AncD	TRUE	4	10	18	1906	(833.6175236096537, 1535.46222455404)	0.497673	162.024	0.912372	48	1907	10.8971	11.5245	5	0.903832	0.863074
YKL129C	Myo3	Myo5	AncD	TRUE	4	23	30	1618	(1969.620519159456, 2579.0210135970333)	0.491447	147.539	0.934059	48	1619	10.6609	11.5245	5	0.86763	0.863074
YKL129C	Myo3	Myo5	AncD	TRUE	1	29	30	1416	(2490.0522598870057, 2577.6419491525426)	0.452036	140.468	0.901816	48	1417	10.4686	11.4707	6.04439	0.815336	0.863074
YKL129C	Myo3	Myo5	AncD	TRUE	2	23	30	1834	(1970.178298800436, 2578.316248636859)	0.480606	159.782	0.902724	48	1835	10.8416	11.7515	5.93074	0.843668	0.863074
YKL129C	Myo3	Myo5	AncD	TRUE	5	29	30	1584	(2491.2070707070707, 2577.371212121212)	0.466179	147.539	0.914431	48	1585	10.6303	11.9281	4.9542	0.813896	0.863074
YKL129C	Myo3	Myo5	AncD	TRUE	7	22	27	1753	(1883.7278950370792, 2319.3645179691957)	0.483715	155.782	0.907734	48	1754	10.7764	11.5137	5	0.886809	0.863074
YKL129C	Myo3	Myo5	AncD	TRUE	7	17	19	1687	(1446.0213396561944, 1623.4611736810907)	0.480291	152.125	0.916061	48	1688	10.7211	11.5137	5	0.878314	0.863074
YKL129C	Myo3	Myo5	AncD	TRUE	7	25	5	1556	(2140.11118251928, 403.16388174807196)	0.454184	146.468	0.911452	48	1557	10.6046	11.5137	5	0.860422	0.863074
YKL129C	Myo3	Myo5	AncD	TRUE	5	17	19	1883	(1447.7716409984068, 1624.7790759426448)	0.479421	163.196	0.888467	48	1884	10.8796	11.9281	4.9542	0.849646	0.863074
YKL129C	Myo3	Myo5	AncD	TRUE	1	25	5	1691	(2139.9260792430514, 405.51921939680665)	0.439886	152.953	0.908313	48	1692	10.7245	11.4707	6.04439	0.862494	0.863074
YKL129C	Myo3	Myo5	AncD	TRUE	3	25	5	1857	(2142.643511039311, 403.4798061389338)	0.448077	160.953	0.900787	48	1858	10.8595	11.8734	5.58496	0.838767	0.863074
YKL129C	Myo3	Myo5	AncD	TRUE	3	25	22	2027	(2145.3137641835224, 1880.4252590034534)	0.475082	167.439	0.908558	48	2028	10.9858	11.8734	5.58496	0.858853	0.863074
YKL129C	Myo3	Myo5	AncD	TRUE	4	25	22	1751	(2145.746430611079, 1880.7241576242147)	0.487777	152.953	0.940542	48	1752	10.7748	11.5245	5	0.885087	0.863074
YKL129C	Myo3	Myo5	AncD	TRUE	4	8	40	1689	(664.4251036116045, 3450.8513913558318)	0.496848	152.953	0.907239	48	1690	10.7228	11.5245	5	0.87712	0.863074
YKL129C	Myo3	Myo5	AncD	TRUE	2	25	5	1953	(2140.7700972862262, 405.4147465437788)	0.450458	163.782	0.914916	48	1954	10.9322	11.7515	5.93074	0.859241	0.863074
YKL129C	Myo3	Myo5	AncD	TRUE	2	8	40	1845	(662.210298102981, 3450.6525745257454)	0.487131	159.196	0.914834	48	1846	10.8502	11.7515	5.93074	0.845149	0.863074
YKL129C	Myo3	Myo5	AncD	TRUE	4	29	30	1367	(2489.6100950987566, 2577.2421360643743)	0.474808	138.468	0.895941	48	1368	10.4179	11.5245	5	0.830381	0.863074
YKL129C	Myo3	Myo5	AncD	TRUE	1	25	22	1851	(2146.4554294975687, 1880.0961642355483)	0.464889	158.61	0.924601	48	1852	10.8549	11.4707	6.04439	0.886517	0.863074
YKL129C	Myo3	Myo5	AncD	TRUE	4	25	5	1459	(2140.986977381768, 402.72446881425634)	0.461605	142.711	0.900227	48	1460	10.5118	11.5245	5	0.844772	0.863074
YKL129C	Myo3	Myo5	AncD	TRUE	5	23	30	1944	(1970.4696502057614, 2578.56841563786)	0.482837	164.024	0.908007	48	1945	10.9256	11.9281	4.9542	0.856237	0.863074
YKL129C	Myo3	Myo5	AncD	TRUE	5	22	27	2015	(1886.3354838709677, 2319.2883374689827)	0.483606	165.196	0.927868	48	2016	10.9773	11.9281	4.9542	0.863654	0.863074
YKL129C	Myo3	Myo5	AncD	TRUE	3	17	19	1871	(1446.6686264029931, 1624.1672902191342)	0.474755	159.196	0.927726	48	1872	10.8704	11.8734	5.58496	0.840489	0.863074
YKL129C	Myo3	Myo5	AncD	TRUE	5	10	18	2376	(833.1679292929293, 1535.4162457912457)	0.492551	182.752	0.893986	48	2377	11.2149	11.9281	4.9542	0.897731	0.863074
YKL129C	Myo3	Myo5	AncD	TRUE	3	10	18	2254	(832.0607808340727, 1535.6801242236024)	0.487327	176.024	0.914151	48	2255	11.1389	11.8734	5.58496	0.883194	0.863074
YKL129C	Myo3	Myo5	AncD	TRUE	1	17	19	1873	(1447.411639081687, 1625.8424986652428)	0.468582	162.368	0.89279	48	1874	10.8719	11.4707	6.04439	0.889656	0.863074
YKL129C	Myo3	Myo5	AncD	TRUE	2	25	22	2047	(2146.688812896922, 1878.4753297508548)	0.478098	168.368	0.907426	48	2048	11	11.7515	5.93074	0.870887	0.863074
YKL129C	Myo3	Myo5	AncD	TRUE	5	25	5	1836	(2142.236383442266, 403.71623093681916)	0.455081	159.439	0.907602	48	1837	10.8431	11.9281	4.9542	0.844419	0.863074
YKL129C	Myo3	Myo5	AncD	TRUE	7	10	18	1985	(832.9944584382871, 1536.0508816120907)	0.489487	164.853	0.917863	48	1986	10.9556	11.5137	5	0.914323	0.863074
YKL129C	Myo3	Myo5	AncD	TRUE	3	22	27	2006	(1885.241774675972, 2319.677966101695)	0.478942	165.439	0.921016	48	2007	10.9708	11.8734	5.58496	0.856465	0.863074
YKL129C	Myo3	Myo5	AncD	TRUE	3	29	30	1580	(2490.259493670886, 2576.688607594937)	0.463802	145.882	0.932958	48	1581	10.6266	11.8734	5.58496	0.801729	0.863074
YKL129C	Myo3	Myo5	AncD	TRUE	7	23	30	1652	(1966.5345036319613, 2575.9073849878932)	0.482016	152.368	0.894201	48	1653	10.6909	11.5137	5	0.873673	0.863074
YKL129C	Myo3	Myo5	AncD	TRUE	3	23	30	1936	(1967.6952479338843, 2578.2029958677685)	0.478253	163.196	0.913474	48	1937	10.9196	11.8734	5.58496	0.84832	0.863074
YKL129C	Myo3	Myo5	AncD	TRUE	1	23	30	1757	(1968.9106431417188, 2579.0011383039273)	0.46993	153.539	0.936577	48	1758	10.7797	11.4707	6.04439	0.872668	0.863074
YKL129C	Myo3	Myo5	AncD	TRUE	2	10	18	2218	(832.9220018034265, 1533.770063119928)	0.487447	173.681	0.923986	48	2219	11.1157	11.7515	5.93074	0.890763	0.863074
YKL129C	Myo3	Myo5	AncD	TRUE	7	25	22	1790	(2143.2441340782125, 1881.8245810055867)	0.480331	155.782	0.926893	48	1791	10.8065	11.5137	5	0.891433	0.863074
YKL129C	Myo3	Myo5	optMyo5	TRUE	1	5	18	2137	(392.06317267197005, 1537.654656059897)	0.464417	170.853	0.919962	48	2138	11.062	11.4707	6.04439	0.924697	0.914699
YKL129C	Myo3	Myo5	optMyo5	TRUE	3	11	12	2744	(921.795918367347, 1009.16472303207)	0.476928	194.167	0.91463	48	2745	11.4226	11.8734	5.58496	0.928305	0.914699
YKL129C	Myo3	Myo5	optMyo5	TRUE	5	3	39	2341	(223.64972234087998, 3369.3438701409655)	0.466578	179.095	0.917154	48	2342	11.1935	11.9281	4.9542	0.894662	0.914699
YKL129C	Myo3	Myo5	optMyo5	TRUE	3	30	10	2227	(2577.700942972609, 833.5356982487651)	0.437985	179.924	0.864475	48	2228	11.1215	11.8734	5.58496	0.880431	0.914699
YKL129C	Myo3	Myo5	optMyo5	TRUE	3	3	39	2429	(223.70605187319885, 3367.6673528200904)	0.463215	186.167	0.880713	48	2430	11.2467	11.8734	5.58496	0.900341	0.914699
YKL129C	Myo3	Myo5	optMyo5	TRUE	5	11	12	2673	(922.6292555181444, 1008.549569771792)	0.480107	193.581	0.896364	48	2674	11.3848	11.9281	4.9542	0.922087	0.914699
YKL129C	Myo3	Myo5	optMyo5	TRUE	4	25	32	2291	(2143.0637276298557, 2747.385857704059)	0.493652	177.681	0.91191	48	2292	11.1624	11.5245	5	0.944494	0.914699
YKL129C	Myo3	Myo5	optMyo5	TRUE	5	25	32	2736	(2146.2375730994154, 2748.8702485380118)	0.487848	194.167	0.911963	48	2737	11.4184	11.9281	4.9542	0.926904	0.914699
YKL129C	Myo3	Myo5	optMyo5	TRUE	2	5	18	2508	(395.8373205741627, 1535.609250398724)	0.47898	187.095	0.900349	48	2509	11.2929	11.7515	5.93074	0.921206	0.914699
YKL129C	Myo3	Myo5	optMyo5	TRUE	1	25	32	2230	(2144.121524663677, 2750.1600896860987)	0.472894	177.338	0.891068	48	2231	11.1235	11.4707	6.04439	0.936018	0.914699
YKL129C	Myo3	Myo5	optMyo5	TRUE	3	3	10	2295	(215.6165577342048, 839.0840958605664)	0.45333	179.924	0.890871	48	2296	11.1649	11.8734	5.58496	0.887328	0.914699
YKL129C	Myo3	Myo5	optMyo5	TRUE	4	11	12	2244	(922.0864527629234, 1008.3382352941177)	0.487463	175.924	0.911136	48	2245	11.1325	11.5245	5	0.939913	0.914699
YKL129C	Myo3	Myo5	optMyo5	TRUE	1	9	6	2273	(742.9648042234932, 484.13770347558295)	0.457702	181.581	0.866303	48	2274	11.151	11.4707	6.04439	0.941093	0.914699
YKL129C	Myo3	UNI1	UNI1	FALSE	7	29	45	70	(2497.842857142857, 3884.442857142857)	0.397703	29.5563	1.00695	24	71	6.14975	11.5137	5	0.176511	0.178152
YKL129C	Myo3	UNI1	UNI1	FALSE	3	15	34	91	(1275.1648351648353, 2930.802197802198)	0.376169	32.9706	1.05196	24	92	6.52356	11.8734	5.58496	0.149257	0.178152
YKL129C	Myo3	UNI1	UNI1	FALSE	2	5	16	99	(395.6666666666667, 1357.5757575757575)	0.39188	34.7279	1.03154	24	100	6.64386	11.7515	5.93074	0.122512	0.178152
YKL129C	Myo3	UNI1	UNI1	FALSE	1	15	34	118	(1274.9661016949153, 2932.101694915254)	0.411931	37.5563	1.0513	24	119	6.89482	11.4707	6.04439	0.156724	0.178152
YKL129C	Myo3	UNI1	UNI1	FALSE	7	15	34	96	(1275.2604166666667, 2928.8541666666665)	0.415196	33.5563	1.07135	24	97	6.59991	11.5137	5	0.245622	0.178152
YKL129C	Myo3	UNI1	UNI1	FALSE	3	29	45	87	(2496.977011494253, 3886.5862068965516)	0.38801	32.9706	1.00572	24	88	6.45943	11.8734	5.58496	0.139059	0.178152
YKL129C	Myo3	Myo3	SH3-depleted	TRUE	5	26	17	964	(2231.494813278008, 1440.691908713693)	0.468192	115.154	0.913537	48	965	9.91439	11.9281	4.9542	0.711245	0.695784
YKL129C	Myo3	Myo3	SH3-depleted	TRUE	3	23	27	904	(1967.1758849557523, 2317.9446902654868)	0.465851	110.912	0.923472	48	905	9.82177	11.8734	5.58496	0.673742	0.695784
YKL129C	Myo3	Myo3	SH3-depleted	TRUE	2	17	34	856	(1452.7558411214952, 2926.836448598131)	0.474885	107.74	0.926678	48	857	9.74315	11.7515	5.93074	0.654963	0.695784
YKL129C	Myo3	Myo3	SH3-depleted	TRUE	1	26	17	852	(2228.9354460093896, 1441.7077464788733)	0.451901	106.083	0.951384	48	853	9.7364	11.4707	6.04439	0.680396	0.695784
YKL129C	Myo3	Myo3	SH3-depleted	TRUE	2	23	27	870	(1969.2954022988506, 2317.4517241379313)	0.469245	107.74	0.941834	48	871	9.76653	11.7515	5.93074	0.658979	0.695784
YKL129C	Myo3	Myo3	SH3-depleted	TRUE	4	23	21	829	(1970.4077201447526, 1788.0313630880578)	0.480721	104.912	0.946491	48	830	9.69697	11.5245	5	0.719892	0.695784
YKL129C	Myo3	Myo3	SH3-depleted	TRUE	7	26	17	835	(2227.5401197604792, 1436.2215568862275)	0.461552	105.154	0.948947	48	836	9.70736	11.5137	5	0.722683	0.695784
YKL129C	Myo3	Myo3	SH3-depleted	TRUE	5	16	33	987	(1363.0111448834853, 2844.3768996960484)	0.478912	115.983	0.92202	48	988	9.94837	11.9281	4.9542	0.716118	0.695784
YKL129C	Myo3	Myo3	SH3-depleted	TRUE	2	11	10	899	(919.4849833147942, 831.8943270300334)	0.463753	109.74	0.938078	48	900	9.81378	11.7515	5.93074	0.667097	0.695784
YKL129C	Myo3	Myo3	SH3-depleted	TRUE	4	8	19	845	(655.5538461538462, 1622.6544378698225)	0.49054	107.497	0.918904	48	846	9.72451	11.5245	5	0.724114	0.695784
YKL129C	Myo3	Myo3	SH3-depleted	TRUE	7	11	10	726	(920.194214876033, 833.6914600550964)	0.463825	99.4975	0.921557	48	727	9.50581	11.5137	5	0.691741	0.695784
YKL129C	Myo3	Myo3	SH3-depleted	TRUE	4	17	34	810	(1454.5691358024692, 2925.169135802469)	0.487925	103.497	0.950245	48	811	9.66356	11.5245	5	0.714772	0.695784
YKL129C	Myo3	Myo3	SH3-depleted	TRUE	5	8	19	952	(657.2268907563025, 1622.688025210084)	0.479148	112.326	0.948172	48	953	9.89633	11.9281	4.9542	0.708656	0.695784
YKL129C	Myo3	Myo3	SH3-depleted	TRUE	2	26	17	836	(2229.8289473684213, 1437.9007177033493)	0.46283	104.912	0.954483	48	837	9.70908	11.7515	5.93074	0.64911	0.695784
YKL129C	Myo3	Myo3	SH3-depleted	TRUE	4	24	27	792	(2060.501262626263, 2312.0214646464647)	0.48215	102.912	0.939736	48	793	9.63118	11.5245	5	0.709809	0.695784
YKL129C	Myo3	Myo3	SH3-depleted	TRUE	4	23	27	780	(1967.697435897436, 2315.1923076923076)	0.481428	102.669	0.929877	48	781	9.60918	11.5245	5	0.706437	0.695784
YKL129C	Myo3	Myo3	SH3-depleted	TRUE	7	23	21	832	(1967.8521634615386, 1787.0625)	0.469839	106.811	0.916431	48	833	9.70217	11.5137	5	0.721887	0.695784
YKL129C	Myo3	Myo3	SH3-depleted	TRUE	7	24	27	758	(2059.8522427440635, 2310.796833773087)	0.472896	101.255	0.929068	48	759	9.56796	11.5137	5	0.701281	0.695784
YKL129C	Myo3	Myo3	SH3-depleted	TRUE	2	8	19	978	(657.8118609406953, 1623.9468302658486)	0.48044	114.569	0.936306	48	979	9.93517	11.7515	5.93074	0.687951	0.695784
YKL129C	Myo3	Myo3	SH3-depleted	TRUE	5	11	10	914	(919.3074398249453, 832.4431072210066)	0.465744	111.154	0.929615	48	915	9.83763	11.9281	4.9542	0.700239	0.695784
YKL129C	Myo3	Myo3	SH3-depleted	TRUE	4	11	10	757	(918.5640686922061, 833.2351387054161)	0.475763	101.497	0.923411	48	758	9.56605	11.5245	5	0.699828	0.695784
YKL129C	Myo3	Myo3	SH3-depleted	TRUE	3	26	17	842	(2228.5071258907365, 1438.2850356294537)	0.456695	105.497	0.950688	48	843	9.71939	11.8734	5.58496	0.65746	0.695784
YKL129C	Myo3	Myo3	SH3-depleted	TRUE	1	11	10	932	(919.1523605150214, 834.6051502145923)	0.450892	110.912	0.952075	48	933	9.86573	11.4707	6.04439	0.70423	0.695784
YKL129C	Myo3	Myo3	SH3-depleted	TRUE	2	24	27	885	(2060.794350282486, 2312.3762711864406)	0.468789	109.397	0.929271	48	886	9.79116	11.7515	5.93074	0.663211	0.695784
YKL129C	Myo3	Myo3	SH3-depleted	TRUE	1	17	34	855	(1451.8105263157895, 2927.987134502924)	0.465121	107.497	0.929778	48	856	9.74147	11.4707	6.04439	0.681329	0.695784
YKL129C	Myo3	Myo3	SH3-depleted	TRUE	3	16	33	947	(1364.7613516367476, 2842.715945089757)	0.472613	113.154	0.929432	48	948	9.88874	11.8734	5.58496	0.684391	0.695784
YKL129C	Myo3	Myo3	SH3-depleted	TRUE	3	23	21	958	(1970.205636743215, 1789.7724425887266)	0.466663	113.983	0.92661	48	959	9.90539	11.8734	5.58496	0.687038	0.695784
YKL129C	Myo3	Myo3	SH3-depleted	TRUE	3	11	10	815	(919.5177914110429, 833.1300613496933)	0.459093	105.255	0.92445	48	816	9.67243	11.8734	5.58496	0.649992	0.695784
YKL129C	Myo3	Myo3	SH3-depleted	TRUE	1	24	27	782	(2060.057544757033, 2313.5460358056266)	0.458483	102.669	0.932261	48	783	9.61287	11.4707	6.04439	0.65763	0.695784
YKL129C	Myo3	Myo3	SH3-depleted	TRUE	3	17	34	952	(1451.8004201680671, 2927.8329831932774)	0.471861	113.154	0.934339	48	953	9.89633	11.8734	5.58496	0.685598	0.695784
YKL129C	Myo3	Myo3	SH3-depleted	TRUE	7	16	33	864	(1366.7708333333333, 2840.9236111111113)	0.476339	108.669	0.919416	48	865	9.75656	11.5137	5	0.730236	0.695784
YKL129C	Myo3	Myo3	SH3-depleted	TRUE	2	23	21	884	(1969.0554298642535, 1788.2658371040725)	0.469852	109.154	0.932353	48	885	9.78953	11.7515	5.93074	0.662932	0.695784
YKL129C	Myo3	Myo3	SH3-depleted	TRUE	5	17	34	977	(1452.5066530194472, 2927.737973387922)	0.476681	115.983	0.912678	48	978	9.93369	11.9281	4.9542	0.714013	0.695784
YKL129C	Myo3	Myo3	SH3-depleted	TRUE	1	16	33	926	(1363.097192224622, 2844.79373650108)	0.463605	112.326	0.922276	48	927	9.85643	11.4707	6.04439	0.702515	0.695784
YKL129C	Myo3	Myo3	SH3-depleted	TRUE	3	24	27	920	(2060.8380434782607, 2312.613043478261)	0.467707	110.326	0.949823	48	921	9.84706	11.8734	5.58496	0.677762	0.695784
YKL129C	Myo3	Myo3	SH3-depleted	TRUE	4	16	33	864	(1365.7349537037037, 2842.0011574074074)	0.486343	108.669	0.919416	48	865	9.75656	11.5245	5	0.729025	0.695784
YKL129C	Myo3	Myo3	SH3-depleted	TRUE	7	17	34	816	(1451.5870098039215, 2925.4362745098038)	0.478143	104.326	0.942141	48	817	9.67419	11.5137	5	0.717591	0.695784
YKL129C	Myo3	Myo3	SH3-depleted	TRUE	5	23	27	875	(1971.2605714285714, 2318.6857142857143)	0.468168	109.154	0.92286	48	876	9.77479	11.9281	4.9542	0.691228	0.695784
YKL129C	Myo3	Myo5	optMyo5	FALSE	3	24	43	2491	(2063.5106382978724, 3712.3380168606986)	0.481635	186.167	0.903193	48	2492	11.2831	11.8734	5.58496	0.906121	0.929403
YKL129C	Myo3	Myo5	optMyo5	FALSE	7	24	43	2237	(2065.4425569959767, 3710.928028609745)	0.48531	176.853	0.898777	48	2238	11.128	11.5137	5	0.940781	0.929403
YKL129C	Myo3	Myo5	optMyo5	FALSE	7	10	9	2233	(827.3940886699507, 744.4290192566054)	0.476601	178.752	0.878204	48	2234	11.1254	11.5137	5	0.940385	0.929403
YKL129C	Myo3	Myo5	optMyo5	FALSE	2	24	43	2463	(2063.4677222898904, 3711.787657328461)	0.483638	185.095	0.903406	48	2464	11.2668	11.7515	5.93074	0.91672	0.929403
YKL129C	Myo3	Myo5	optMyo5	FALSE	2	14	43	2596	(1191.2130200308166, 3710.7754237288136)	0.488485	188.167	0.921361	48	2597	11.3426	11.7515	5.93074	0.92975	0.929403
YKL129C	Myo3	Myo5	optMyo5	FALSE	7	6	26	2077	(485.873375060183, 2230.0308136735675)	0.484976	168.853	0.91544	48	2078	11.021	11.5137	5	0.924352	0.929403
YKL129C	Myo3	Myo5	optMyo5	FALSE	5	10	23	3046	(835.5193696651346, 1969.2984241628365)	0.494285	204.167	0.918271	48	3047	11.5732	11.9281	4.9542	0.9491	0.929403
YKL129C	Myo3	Myo5	optMyo5	FALSE	1	10	9	2287	(827.4521206821163, 747.8788806296458)	0.464047	178.752	0.899441	48	2288	11.1599	11.4707	6.04439	0.942725	0.929403
YKL129C	Myo3	Myo5	optMyo5	FALSE	7	17	16	2277	(1440.9912165129556, 1356.9679402722882)	0.480403	179.095	0.89208	48	2278	11.1536	11.5137	5	0.944705	0.929403
YKL129C	Myo3	Myo5	optMyo5	FALSE	7	19	22	2320	(1625.7991379310345, 1878.7469827586208)	0.485135	179.095	0.908926	48	2321	11.1805	11.5137	5	0.948847	0.929403
YKL129C	Myo3	Myo5	optMyo5	FALSE	2	19	22	2618	(1626.3644003055767, 1880.3326967150497)	0.482202	190.995	0.901853	48	2619	11.3548	11.7515	5.93074	0.93184	0.929403
YKL129C	Myo3	Myo5	optMyo5	FALSE	3	6	26	2660	(484.7221804511278, 2230.818045112782)	0.484216	194.167	0.886631	48	2661	11.3778	11.8734	5.58496	0.921175	0.929403
YKL129C	Myo3	Myo5	optMyo5	FALSE	2	6	26	2481	(486.1080209592906, 2227.968964127368)	0.485805	183.681	0.924075	48	2482	11.2773	11.7515	5.93074	0.918524	0.929403
YKL129C	Myo3	Myo5	optMyo5	FALSE	5	4	24	2393	(307.5653990806519, 2057.900543251149)	0.472494	182.853	0.899393	48	2394	11.2252	11.9281	4.9542	0.899205	0.929403
YKL129C	Myo3	Myo5	optMyo5	FALSE	5	10	9	2757	(828.8436706565107, 746.9002538991657)	0.479236	194.167	0.918963	48	2758	11.4294	11.9281	4.9542	0.928485	0.929403
YKL129C	Myo3	Myo5	optMyo5	FALSE	3	14	43	2751	(1191.0330788804072, 3711.729552889858)	0.488679	195.095	0.908252	48	2752	11.4263	11.8734	5.58496	0.928889	0.929403
YKL129C	Myo3	Myo5	optMyo5	FALSE	5	24	43	2785	(2063.266068222621, 3713.681867145422)	0.487992	196.995	0.90183	48	2786	11.444	11.9281	4.9542	0.930575	0.929403
YKL129C	Myo3	Myo5	optMyo5	FALSE	4	14	43	2338	(1195.5603079555176, 3710.4396920444824)	0.497254	178.853	0.918465	48	2339	11.1917	11.5245	5	0.948983	0.929403
YKL129C	Myo3	Myo5	optMyo5	FALSE	7	10	23	2480	(835.6145161290323, 1969.1560483870967)	0.49089	187.581	0.885697	48	2481	11.2767	11.5137	5	0.963612	0.929403
YKL129C	Myo3	Myo5	optMyo5	FALSE	1	14	43	2205	(1190.9591836734694, 3711.5510204081634)	0.474889	173.439	0.921143	48	2206	11.1072	11.4707	6.04439	0.933022	0.929403
YKL129C	Myo3	Myo5	optMyo5	FALSE	3	10	23	3103	(835.7815017724782, 1969.911053818885)	0.490604	207.581	0.904935	48	3104	11.5999	11.8734	5.58496	0.956503	0.929403
YKL129C	Myo3	Myo5	optMyo5	FALSE	2	10	9	2542	(830.4409913453974, 745.1837136113296)	0.474892	188.995	0.894304	48	2543	11.3123	11.7515	5.93074	0.924542	0.929403
YKL129C	Myo3	Myo5	optMyo5	FALSE	1	6	26	2107	(486.14570479354535, 2231.09159943047)	0.473646	169.439	0.922252	48	2108	11.0417	11.4707	6.04439	0.92094	0.929403
YKL129C	Myo3	Myo5	optMyo5	FALSE	3	10	9	2690	(828.9561338289963, 745.8308550185874)	0.475014	196.409	0.876271	48	2691	11.3939	11.8734	5.58496	0.923747	0.929403
YKL129C	Myo3	Myo5	optMyo5	FALSE	4	10	23	2462	(837.6303818034119, 1969.7437043054426)	0.499205	183.924	0.91458	48	2463	11.2662	11.5245	5	0.960405	0.929403
YKL129C	Myo3	Myo3	optMyo3	TRUE	3	21	33	2578	(1800.255236617533, 2843.001163692785)	0.484732	189.823	0.89907	48	2579	11.3326	11.8734	5.58496	0.913994	0.90363
YKL129C	Myo3	Myo5	optMyo5	FALSE	7	4	24	1822	(304.78320526893526, 2056.1520307354554)	0.469564	161.196	0.88115	48	1823	10.8321	11.5137	5	0.895355	0.929403
YKL129C	Myo3	Myo5	optMyo5	FALSE	4	4	24	1793	(307.1299498047964, 2056.4907975460123)	0.478853	156.368	0.921503	48	1794	10.809	11.5245	5	0.890325	0.929403
YKL129C	Myo3	Myo5	optMyo5	FALSE	3	19	22	2753	(1625.1176897929531, 1879.965128950236)	0.482142	196.51	0.895877	48	2754	11.4273	11.8734	5.58496	0.929056	0.929403
YKL129C	Myo3	Myo5	optMyo5	TRUE	7	30	10	1857	(2576.8669897684435, 830.8373721055466)	0.447014	160.024	0.911275	48	1858	10.8595	11.5137	5	0.899567	0.914699
YKL129C	Myo3	Myo5	optMyo5	TRUE	4	15	5	1939	(1263.4089736977824, 399.28726147498713)	0.470651	166.51	0.878838	48	1940	10.9218	11.5245	5	0.907626	0.914699
YKL129C	Myo3	Myo5	optMyo5	TRUE	2	3	10	2109	(218.5144618302513, 838.0417259364627)	0.451663	171.782	0.898116	48	2110	11.043	11.7515	5.93074	0.878279	0.914699
YKL129C	Myo3	Myo5	optMyo5	TRUE	7	9	6	2091	(740.7240554758489, 480.66810138689624)	0.468126	170.024	0.908953	48	2092	11.0307	11.5137	5	0.92584	0.914699
YKL129C	Myo3	Myo5	optMyo5	TRUE	4	5	18	2054	(393.78042843232714, 1536.4922103213241)	0.485326	168.51	0.908993	48	2055	11.0049	11.5245	5	0.920359	0.914699
YKL129C	Myo3	Myo5	optMyo5	TRUE	4	9	6	2063	(740.7804168686379, 482.03393116820166)	0.476367	168.024	0.918257	48	2064	11.0112	11.5245	5	0.921326	0.914699
YKL129C	Myo3	Myo5	optMyo5	TRUE	5	5	18	2588	(395.0687789799073, 1536.1464451313757)	0.481121	188.51	0.915181	48	2589	11.3382	11.9281	4.9542	0.915404	0.914699
YKL129C	Myo3	Myo5	optMyo5	TRUE	5	30	10	1934	(2574.6861427094104, 832.2140641158221)	0.443888	164.368	0.899569	48	1935	10.9181	11.9281	4.9542	0.855171	0.914699
YKL129C	Myo3	Myo5	optMyo5	TRUE	3	5	18	2660	(392.74924812030076, 1536.16992481203)	0.476538	193.581	0.892005	48	2661	11.3778	11.8734	5.58496	0.921175	0.914699
YKL129C	Myo3	Myo3	optMyo3	TRUE	3	30	24	2229	(2578.1556751906683, 2049.948855989233)	0.455393	177.095	0.89311	48	2230	11.1228	11.8734	5.58496	0.880636	0.90363
YKL129C	Myo3	Myo3	optMyo3	TRUE	7	21	33	2207	(1801.2437698232895, 2841.541005890349)	0.488815	175.095	0.904612	48	2208	11.1085	11.5137	5	0.937792	0.90363
YKL129C	Myo3	Myo3	optMyo3	TRUE	4	5	44	1921	(409.9083810515357, 3798.8662155127536)	0.48478	162.024	0.919552	48	1922	10.9084	11.5245	5	0.905564	0.90363
YKL129C	Myo3	Myo3	optMyo3	TRUE	2	21	33	2553	(1800.4594594594594, 2842.0285938112024)	0.486557	186.167	0.925673	48	2554	11.3185	11.7515	5.93074	0.925611	0.90363
YKL129C	Myo3	Myo3	optMyo3	TRUE	7	30	24	1738	(2576.772151898734, 2047.9741081703107)	0.459949	154.125	0.91942	48	1739	10.764	11.5137	5	0.884907	0.90363
YKL129C	Myo3	Myo3	optMyo3	TRUE	4	21	33	2120	(1800.7259433962265, 2842.8396226415093)	0.495311	170.853	0.912644	48	2121	11.0505	11.5245	5	0.927349	0.90363
YKL129C	Myo3	Myo3	optMyo3	TRUE	1	21	33	2240	(1799.6522321428572, 2843.801785714286)	0.474461	174.853	0.920688	48	2241	11.1299	11.4707	6.04439	0.937207	0.90363
YKL129C	Myo3	Myo3	optMyo3	TRUE	4	13	25	2022	(1098.053412462908, 2146.53412462908)	0.496137	167.681	0.903695	48	2023	10.9823	11.5245	5	0.916889	0.90363
YKL129C	Myo3	Myo3	optMyo3	TRUE	5	16	7	2626	(1354.980959634425, 574.5894897182026)	0.471307	192.752	0.888189	48	2627	11.3592	11.9281	4.9542	0.918418	0.90363
YKL129C	Myo3	Myo3	optMyo3	TRUE	2	16	7	2626	(1353.2600913937547, 574.0034272658035)	0.46868	193.581	0.880603	48	2627	11.3592	11.7515	5.93074	0.932596	0.90363
YKL129C	Myo3	Myo3	optMyo3	TRUE	5	15	11	2422	(1269.5784475639966, 920.1482246077621)	0.475575	183.681	0.902099	48	2423	11.2426	11.9281	4.9542	0.901696	0.90363
YKL129C	Myo3	Myo3	optMyo3	TRUE	2	30	24	2053	(2578.2883584997567, 2050.021919142718)	0.4558	168.267	0.911173	48	2054	11.0042	11.7515	5.93074	0.871612	0.90363
YKL129C	Myo3	Myo3	optMyo3	TRUE	2	13	3	2139	(1093.8363721365124, 219.945301542777)	0.449057	175.338	0.874315	48	2140	11.0634	11.7515	5.93074	0.881778	0.90363
YKL129C	Myo3	Myo3	optMyo3	TRUE	4	13	3	1710	(1094.7637426900585, 221.4795321637427)	0.45911	155.296	0.891011	48	1711	10.7406	11.5245	5	0.879851	0.90363
YKL129C	Myo3	Myo3	optMyo3	TRUE	2	5	44	2163	(408.4822006472492, 3798.66204345816)	0.478426	170.61	0.933806	48	2164	11.0795	11.7515	5.93074	0.884542	0.90363
YKL129C	Myo3	UNI1	UNI1	FALSE	2	15	34	125	(1275.816, 2929.56)	0.399373	38.9706	1.0343	24	126	6.97728	11.7515	5.93074	0.179793	0.178152
YKL129C	Myo3	UNI1	UNI1	FALSE	1	29	45	99	(2497.4242424242425, 3887.030303030303)	0.390255	34.9706	1.01728	24	100	6.64386	11.4707	6.04439	0.110474	0.178152
YKL129C	Myo3	Myo5	extantMyo5	TRUE	5	23	31	2695	(1971.082374768089, 2667.778107606679)	0.48869	191.924	0.919413	48	2696	11.3966	11.9281	4.9542	0.923782	0.922807
YKL129C	Myo3	Myo5	extantMyo5	TRUE	4	21	31	2181	(1798.7267308574048, 2666.4653828519026)	0.495412	172.853	0.917303	48	2182	11.0914	11.5245	5	0.933619	0.922807
YKL129C	Myo3	Myo5	extantMyo5	TRUE	5	11	4	2276	(922.3347978910369, 307.5896309314587)	0.463234	178.267	0.899995	48	2277	11.1529	11.9281	4.9542	0.888839	0.922807
YKL129C	Myo3	Myo5	extantMyo5	TRUE	5	14	19	2647	(1183.3830751794485, 1617.1919153758972)	0.48832	191.581	0.906275	48	2648	11.3707	11.9281	4.9542	0.920065	0.922807
YKL129C	Myo3	Myo5	optMyo5	TRUE	7	25	32	2286	(2142.2760279965005, 2747.031058617673)	0.485767	178.024	0.906415	48	2287	11.1592	11.5137	5	0.945578	0.914699
YKL129C	Myo3	Myo5	optMyo5	TRUE	7	15	5	1946	(1260.8360739979446, 398.61562178828365)	0.462064	164.61	0.902484	48	1947	10.927	11.5137	5	0.90993	0.914699
YKL129C	Myo3	Myo5	optMyo5	TRUE	2	30	10	2189	(2576.7629054362724, 831.400182731841)	0.439886	176.61	0.88191	48	2190	11.0967	11.7515	5.93074	0.887502	0.914699
YKL129C	Myo3	Myo5	optMyo5	TRUE	4	30	10	1801	(2578.1904497501387, 830.5985563575791)	0.454634	159.439	0.890301	48	1802	10.8154	11.5245	5	0.891309	0.914699
YKL129C	Myo3	Myo5	optMyo5	TRUE	7	11	12	2143	(920.3364442370508, 1006.8296780214653)	0.479659	171.439	0.916252	48	2144	11.0661	11.5137	5	0.931278	0.914699
YKL129C	Myo3	Myo5	extantMyo5	TRUE	3	16	27	2677	(1362.85506163616, 2316.4919686215912)	0.483868	190.752	0.924525	48	2678	11.3869	11.8734	5.58496	0.922636	0.922807
YKL129C	Myo3	Myo5	extantMyo5	TRUE	5	16	27	2775	(1363.077837837838, 2316.619099099099)	0.487689	196.167	0.906198	48	2776	11.4388	11.9281	4.9542	0.929831	0.922807
YKL129C	Myo3	Myo5	extantMyo5	TRUE	5	15	3	2091	(1266.8393113342897, 222.5925394548063)	0.450001	173.924	0.868651	48	2092	11.0307	11.9281	4.9542	0.87131	0.922807
YKL129C	Myo3	Myo5	extantMyo5	TRUE	7	16	27	2253	(1361.7203728362183, 2313.341766533511)	0.48809	176.51	0.908728	48	2254	11.1383	11.5137	5	0.942359	0.922807
YKL129C	Myo3	Myo5	extantMyo5	TRUE	7	19	8	2364	(1620.941201353638, 657.6865482233502)	0.471554	180.61	0.910695	48	2365	11.2076	11.5137	5	0.953006	0.922807
YKL129C	Myo3	Myo5	extantMyo5	TRUE	7	23	31	2216	(1969.2129963898917, 2666.0347472924186)	0.48639	172.853	0.932023	48	2217	11.1144	11.5137	5	0.938693	0.922807
YKL129C	Myo3	Myo5	extantMyo5	TRUE	1	23	31	2165	(1968.9454965357968, 2668.1080831408776)	0.47251	172.267	0.916776	48	2166	11.0808	11.4707	6.04439	0.928157	0.922807
YKL129C	Myo3	Myo5	extantMyo5	TRUE	1	11	4	2037	(919.8625429553265, 307.7555228276878)	0.449519	168.51	0.90147	48	2038	10.9929	11.4707	6.04439	0.911961	0.922807
YKL129C	Myo3	Myo5	extantMyo5	TRUE	2	21	31	2526	(1799.7296120348376, 2665.5)	0.485907	185.924	0.918275	48	2527	11.3032	11.7515	5.93074	0.922977	0.922807
YKL129C	Myo3	Myo5	extantMyo5	TRUE	1	21	31	2204	(1800.0685117967332, 2666.8774954627947)	0.473214	173.439	0.920725	48	2205	11.1066	11.4707	6.04439	0.932901	0.922807
YKL129C	Myo3	UNI1	UNI1	FALSE	1	6	29	115	(486.54782608695655, 2497.026086956522)	0.413538	37.3137	1.03794	24	116	6.85798	11.4707	6.04439	0.149935	0.178152
YKL129C	Myo3	UNI1	UNI1	FALSE	2	6	29	122	(487.827868852459, 2495.401639344262)	0.398168	38.3848	1.04052	24	123	6.94251	11.7515	5.93074	0.173821	0.178152
YKL129C	Myo3	UNI1	UNI1	FALSE	3	6	29	82	(486.4146341463415, 2497.012195121951)	0.369584	31.5563	1.03479	24	83	6.37504	11.8734	5.58496	0.125639	0.178152
YKL129C	Myo3	Myo5	extantMyo5	TRUE	1	3	18	1801	(219.09494725152692, 1534.316490838423)	0.448444	155.539	0.935501	48	1802	10.8154	11.4707	6.04439	0.87924	0.922807
YKL129C	Myo3	Myo5	extantMyo5	TRUE	7	14	19	2284	(1186.7276707530648, 1619.1501751313485)	0.486589	178.267	0.903158	48	2285	11.158	11.5137	5	0.945385	0.922807
YKL129C	Myo3	Myo5	extantMyo5	TRUE	7	15	3	1754	(1266.5735461801596, 221.9806157354618)	0.450922	154.953	0.917989	48	1755	10.7773	11.5137	5	0.886935	0.922807
YKL129C	Myo3	Myo5	extantMyo5	TRUE	3	21	31	2621	(1799.4116749332316, 2665.9801602441817)	0.484415	190.853	0.904232	48	2622	11.3565	11.8734	5.58496	0.917787	0.922807
YKL129C	Myo3	Myo5	extantMyo5	TRUE	5	21	31	2755	(1798.54555353902, 2666.9695099818514)	0.489087	196.752	0.894318	48	2756	11.4284	11.9281	4.9542	0.928335	0.922807
YKL129C	Myo3	Myo5	extantMyo5	TRUE	5	19	8	2897	(1622.385916465309, 658.8588194684156)	0.474378	202.167	0.890717	48	2898	11.5008	11.9281	4.9542	0.938728	0.922807
YKL129C	Myo3	UNI1	UNI1	FALSE	1	5	16	110	(394.93636363636364, 1359.4818181818182)	0.400535	36.1421	1.05822	24	111	6.79442	11.4707	6.04439	0.138221	0.178152
YKL129C	Myo3	UNI1	UNI1	FALSE	4	6	29	90	(486.72222222222223, 2497.222222222222)	0.418519	32.3848	1.07838	24	91	6.50779	11.5245	5	0.231096	0.178152
YKL129C	Myo3	UNI1	UNI1	FALSE	4	5	16	104	(394.0576923076923, 1361.9711538461538)	0.421267	36.3848	0.987197	24	105	6.71425	11.5245	5	0.262738	0.178152
YKL129C	Myo3	UNI1	UNI1	FALSE	5	5	16	160	(400.3125, 1359.99375)	0.393946	45.799	0.958557	24	161	7.33092	11.9281	4.9542	0.3408	0.178152
YKL129C	Myo3	UNI1	UNI1	FALSE	4	15	34	99	(1278.111111111111, 2931.040404040404)	0.432165	34.1421	1.06724	24	100	6.64386	11.5245	5	0.25195	0.178152
YKL129C	Myo3	UNI1	UNI1	FALSE	7	5	16	82	(392.8292682926829, 1359.0365853658536)	0.395505	31.3137	1.05088	24	83	6.37504	11.5137	5	0.211099	0.178152
YKL129C	Myo3	UNI1	UNI1	FALSE	3	5	16	83	(392.10843373493975, 1358.289156626506)	0.378219	33.799	0.91302	24	84	6.39232	11.8734	5.58496	0.128386	0.178152
YKL129C	Myo3	UNI1	UNI1	FALSE	5	6	29	128	(487.125, 2497.3984375)	0.383885	42.6274	0.885201	24	129	7.01123	11.9281	4.9542	0.294959	0.178152
YKL129C	Myo3	UNI1	UNI1	FALSE	2	29	45	81	(2497.5555555555557, 3886.037037037037)	0.387267	31.5563	1.02217	24	82	6.35755	11.7515	5.93074	0.0733257	0.178152
YKL129C	Myo3	UNI1	UNI1	FALSE	5	29	45	103	(2498.4077669902913, 3887.7961165048546)	0.387207	36.3848	0.977705	24	104	6.70044	11.9281	4.9542	0.250395	0.178152
YKL129C	Myo3	Myo5	extantMyo5	TRUE	2	11	4	2291	(922.7917939764295, 310.48275862068965)	0.459866	178.61	0.902449	48	2292	11.1624	11.7515	5.93074	0.898785	0.922807
YKL129C	Myo3	Myo3	optMyo3	TRUE	5	13	3	2149	(1094.9837133550488, 222.2214983713355)	0.453194	176.267	0.869169	48	2150	11.0701	11.9281	4.9542	0.876967	0.90363
YKL129C	Myo3	Myo3	optMyo3	TRUE	7	30	45	1736	(2591.2511520737326, 3881.9855990783412)	0.456535	154.368	0.915477	48	1737	10.7624	11.5137	5	0.884652	0.90363
YKL129C	Myo3	Myo3	optMyo3	TRUE	1	5	44	1942	(405.98558187435634, 3800.6807415036046)	0.468274	163.196	0.916305	48	1943	10.9241	11.4707	6.04439	0.89927	0.90363
YKL129C	Myo3	Myo3	optMyo3	TRUE	3	13	25	2507	(1096.972078181093, 2145.8256880733943)	0.48556	186.752	0.9033	48	2508	11.2923	11.8734	5.58496	0.907589	0.90363
YKL129C	Myo3	Myo3	optMyo3	TRUE	5	13	25	2583	(1098.2357723577236, 2145.1413085559425)	0.48782	189.924	0.89986	48	2584	11.3354	11.9281	4.9542	0.915004	0.90363
YKL129C	Myo3	Myo5	extantMyo5	TRUE	2	16	27	2584	(1363.7376160990711, 2315.565789473684)	0.485619	189.338	0.905788	48	2585	11.3359	11.7515	5.93074	0.928602	0.922807
YKL129C	Myo3	Myo5	extantMyo5	TRUE	4	23	31	2167	(1969.2145823719427, 2666.9104753114907)	0.493707	173.681	0.902741	48	2168	11.0821	11.5245	5	0.932196	0.922807
YKL129C	Myo3	Myo5	extantMyo5	TRUE	4	19	8	2325	(1622.1647311827958, 658.981935483871)	0.481009	178.51	0.916873	48	2326	11.1836	11.5245	5	0.94775	0.922807
YKL129C	Myo3	Myo5	extantMyo5	TRUE	4	14	19	2241	(1185.2427487728692, 1616.5716198125838)	0.495036	175.924	0.909918	48	2242	11.1306	11.5245	5	0.939617	0.922807
YKL129C	Myo3	Myo5	extantMyo5	TRUE	2	3	18	2088	(221.34961685823754, 1533.0205938697318)	0.45783	172.267	0.884171	48	2089	11.0286	11.7515	5.93074	0.875799	0.922807
YKL129C	Myo3	Myo3	optMyo3	TRUE	7	5	44	1834	(405.63522355507087, 3799.2600872410035)	0.474813	158.711	0.914949	48	1835	10.8416	11.5137	5	0.896808	0.90363
YKL129C	Myo3	Myo3	optMyo3	TRUE	2	13	25	2416	(1098.4867549668875, 2144.8224337748343)	0.486096	182.853	0.908037	48	2417	11.239	11.7515	5.93074	0.911947	0.90363
YKL129C	Myo3	UNI1	UNI1	TRUE	5	18	26	133	(1534.03007518797, 2229.1654135338345)	0.367242	42.6274	0.919779	24	134	7.06609	11.9281	4.9542	0.302826	0.174794
YKL129C	Myo3	Myo3	optMyo3	TRUE	2	30	45	1916	(2590.3241127348642, 3881.73121085595)	0.451339	165.439	0.879694	48	1917	10.9046	11.7515	5.93074	0.854503	0.90363
YKL129C	Myo3	Myo3	optMyo3	TRUE	3	30	45	1851	(2588.8951917882227, 3882.5202593192867)	0.45068	160.024	0.908331	48	1852	10.8549	11.8734	5.58496	0.838025	0.90363
YKL129C	Myo3	Myo3	optMyo3	TRUE	5	30	24	2303	(2578.2488059053408, 2050.252279635258)	0.459617	181.338	0.880087	48	2304	11.1699	11.9281	4.9542	0.891278	0.90363
YKL129C	Myo3	Myo3	optMyo3	TRUE	5	21	33	2717	(1800.4133235185866, 2842.9473684210525)	0.489252	195.581	0.89258	48	2718	11.4083	11.9281	4.9542	0.925463	0.90363
YKL129C	Myo3	Myo5	extantMyo5	TRUE	5	3	18	2282	(221.11656441717793, 1535.6218229623137)	0.461035	177.439	0.910813	48	2283	11.1567	11.9281	4.9542	0.889384	0.922807
YKL129C	Myo3	Myo3	optMyo3	TRUE	4	16	7	2114	(1350.8429517502366, 573.023178807947)	0.477457	174.024	0.877192	48	2115	11.0464	11.5245	5	0.926723	0.90363
YKL129C	Myo3	Myo3	optMyo3	TRUE	1	30	45	1681	(2589.0523497917907, 3883.3152885187387)	0.442241	154.125	0.889267	48	1682	10.716	11.4707	6.04439	0.860918	0.90363
YKL129C	Myo3	Myo5	extantMyo5	TRUE	3	11	4	2278	(919.4468832309043, 312.01053555750656)	0.458886	177.338	0.910248	48	2279	11.1542	11.8734	5.58496	0.885623	0.922807
YKL129C	Myo3	Myo5	extantMyo5	TRUE	3	23	31	2628	(1969.4927701674278, 2667.8192541856924)	0.482566	190.51	0.909916	48	2629	11.3603	11.8734	5.58496	0.918399	0.922807
YKL129C	Myo3	Myo5	extantMyo5	TRUE	4	16	27	2268	(1366.8796296296296, 2315.212962962963)	0.496559	178.51	0.894395	48	2269	11.1478	11.5245	5	0.942264	0.922807
YKL129C	Myo3	Myo3	optMyo3	TRUE	7	16	7	2119	(1350.0981595092026, 572.7366682397358)	0.468641	171.924	0.900883	48	2120	11.0498	11.5137	5	0.928784	0.90363
YKL129C	Myo3	Myo3	optMyo3	TRUE	1	15	11	2167	(1267.2588832487309, 920.6954314720812)	0.46042	173.095	0.908861	48	2168	11.0821	11.4707	6.04439	0.928402	0.90363
YKL129C	Myo3	Myo5	extantMyo5	TRUE	2	19	8	2880	(1622.5065972222221, 657.6208333333333)	0.470545	199.924	0.905468	48	2881	11.4924	11.7515	5.93074	0.955472	0.922807
YKL129C	Myo3	Myo5	extantMyo5	TRUE	1	16	27	2137	(1362.526906878802, 2315.5924192793636)	0.474517	170.61	0.922581	48	2138	11.062	11.4707	6.04439	0.924697	0.922807
YKL129C	Myo3	UNI1	UNI1	TRUE	4	29	12	74	(2486.189189189189, 1004.6756756756756)	0.404452	30.1421	1.02351	24	75	6.22882	11.5245	5	0.188338	0.174794
YKL129C	Myo3	UNI1	UNI1	TRUE	1	18	26	123	(1532.9105691056911, 2232.910569105691)	0.408353	38.9706	1.01775	24	124	6.9542	11.4707	6.04439	0.167666	0.174794
YKL129C	Myo3	Myo5	extantMyo5	TRUE	3	19	8	2957	(1622.1318904294894, 658.5089617855936)	0.469307	202.652	0.904816	48	2958	11.5304	11.8734	5.58496	0.94545	0.922807
YKL129C	Myo3	Myo5	extantMyo5	TRUE	3	14	19	2604	(1185.3245007680491, 1618.6785714285713)	0.483059	190.409	0.902558	48	2605	11.3471	11.8734	5.58496	0.916295	0.922807
YKL129C	Myo3	Myo5	extantMyo5	TRUE	2	15	3	2092	(1266.3613766730402, 220.74091778202677)	0.446361	172.61	0.882346	48	2093	11.0314	11.7515	5.93074	0.876274	0.922807
YKL129C	Myo3	Myo5	extantMyo5	TRUE	1	19	8	2511	(1621.6674631620867, 658.6272401433691)	0.460412	186.752	0.904742	48	2512	11.2946	11.4707	6.04439	0.967558	0.922807
YKL129C	Myo3	Myo5	extantMyo5	TRUE	1	15	3	1864	(1266.787017167382, 224.07349785407726)	0.436796	159.782	0.91749	48	1865	10.865	11.4707	6.04439	0.888376	0.922807
YKL129C	Myo3	UNI1	UNI1	TRUE	2	28	36	104	(2407.298076923077, 3103.0384615384614)	0.390008	34.9706	1.06866	24	105	6.71425	11.7515	5.93074	0.134605	0.174794
YKL129C	Myo3	Myo5	extantMyo5	TRUE	7	21	31	2229	(1799.011215791835, 2665.152534768955)	0.486421	174.024	0.92491	48	2230	11.1228	11.5137	5	0.939988	0.922807
YKL129C	Myo3	Myo5	extantMyo5	TRUE	2	23	31	2467	(1970.6972030806648, 2667.136603161735)	0.484167	184.51	0.910627	48	2468	11.2691	11.7515	5.93074	0.917122	0.922807
YKL129C	Myo3	Myo3	optMyo3	TRUE	3	16	7	2647	(1352.9474877219493, 573.4386097468832)	0.467513	193.238	0.890801	48	2648	11.3707	11.8734	5.58496	0.920051	0.90363
YKL129C	Myo3	UNI1	UNI1	TRUE	7	7	34	72	(572.5833333333334, 2930.3888888888887)	0.401743	30.3848	0.980009	24	73	6.18982	11.5137	5	0.182664	0.174794
YKL129C	Myo3	UNI1	UNI1	TRUE	7	18	26	81	(1533.4567901234568, 2227.2345679012346)	0.396563	31.5563	1.02217	24	82	6.35755	11.5137	5	0.208414	0.174794
YKL129C	Myo3	UNI1	UNI1	TRUE	7	28	36	82	(2408.5, 3100.243902439024)	0.407365	30.1421	1.13416	24	83	6.37504	11.5137	5	0.211099	0.174794
YKL129C	Myo3	Myo3	optMyo3	TRUE	1	13	25	2073	(1098.0540279787747, 2145.9363241678725)	0.475473	167.196	0.931875	48	2074	11.0182	11.4707	6.04439	0.916617	0.90363
YKL129C	Myo3	Myo3	optMyo3	TRUE	3	5	44	2323	(405.5316401205338, 3799.469220835127)	0.478295	177.681	0.924647	48	2324	11.1824	11.8734	5.58496	0.890109	0.90363
YKL129C	Myo3	Myo3	optMyo3	TRUE	3	15	11	2535	(1266.123076923077, 919.7936883629192)	0.471595	188.752	0.894135	48	2536	11.3083	11.8734	5.58496	0.910136	0.90363
YKL129C	Myo3	Myo3	optMyo3	TRUE	5	30	45	2319	(2590.73652436395, 3884.187149633463)	0.461375	182.51	0.874861	48	2320	11.1799	11.9281	4.9542	0.892709	0.90363
YKL129C	Myo3	UNI1	UNI1	TRUE	1	29	12	92	(2485.2934782608695, 1005.9673913043479)	0.381074	33.5563	1.02671	24	93	6.53916	11.4707	6.04439	0.0911796	0.174794
YKL129C	Myo3	UNI1	UNI1	TRUE	3	18	26	93	(1532.9569892473119, 2231.3978494623657)	0.363567	37.9706	0.810585	24	94	6.55459	11.8734	5.58496	0.154191	0.174794
YKL129C	Myo3	Myo5	SH3-depleted	TRUE	5	24	13	985	(2052.1776649746193, 1096.7299492385787)	0.454874	114.569	0.943008	48	986	9.94544	11.9281	4.9542	0.715699	0.726578
YKL129C	Myo3	UNI1	UNI1	TRUE	4	28	36	57	(2409.5087719298244, 3102.5789473684213)	0.400275	25.3137	1.11782	24	58	5.85798	11.5245	5	0.131501	0.174794
YKL129C	Myo3	Myo3	optMyo3	TRUE	7	13	25	2129	(1096.5467355565993, 2145.3856270549554)	0.488194	171.196	0.912848	48	2130	11.0566	11.5137	5	0.929827	0.90363
YKL129C	Myo3	Myo5	SH3-depleted	TRUE	3	17	18	1096	(1447.0346715328467, 1537.3129562043796)	0.466241	124.468	0.889006	48	1097	10.0993	11.8734	5.58496	0.717882	0.726578
YKL129C	Myo3	UNI1	UNI1	TRUE	3	28	36	85	(2409.541176470588, 3102.3529411764707)	0.383345	31.3137	1.08933	24	86	6.42626	11.8734	5.58496	0.133785	0.174794
YKL129C	Myo3	Myo3	optMyo3	TRUE	1	16	7	2348	(1353.1367120954003, 575.5034071550256)	0.455936	182.167	0.889141	48	2349	11.1978	11.4707	6.04439	0.949721	0.90363
YKL129C	Myo3	Myo3	SH3-depleted	TRUE	7	23	27	801	(1965.8701622971287, 2315.78152309613)	0.471058	104.912	0.914523	48	802	9.64746	11.5137	5	0.713487	0.695784
YKL129C	Myo3	Myo3	optMyo3	TRUE	1	13	3	1871	(1092.148049171566, 222.99625868519507)	0.436721	160.368	0.91422	48	1872	10.8704	11.4707	6.04439	0.889372	0.90363
YKL129C	Myo3	Myo5	SH3-depleted	TRUE	2	27	7	907	(2313.608599779493, 567.7243660418964)	0.435562	111.154	0.922496	48	908	9.82655	11.7515	5.93074	0.669291	0.726578
YKL129C	Myo3	UNI1	UNI1	TRUE	7	29	12	69	(2484.710144927536, 1004.0)	0.387781	29.3137	1.00906	24	70	6.12928	11.5137	5	0.17337	0.174794
YKL129C	Myo3	UNI1	UNI1	TRUE	1	7	34	115	(572.2260869565217, 2930.3391304347824)	0.409412	36.9706	1.05729	24	116	6.85798	11.4707	6.04439	0.149935	0.174794
YKL129C	Myo3	Myo3	SH3-depleted	TRUE	7	8	19	810	(656.720987654321, 1621.588888888889)	0.480717	104.912	0.924799	48	811	9.66356	11.5137	5	0.715958	0.695784
YKL129C	Myo3	Myo5	SH3-depleted	TRUE	2	24	13	1003	(2053.3170488534397, 1093.8175473579263)	0.453643	117.64	0.910759	48	1004	9.97154	11.7515	5.93074	0.6942	0.726578
YKL129C	Myo3	UNI1	UNI1	TRUE	2	18	26	120	(1533.5916666666667, 2229.641666666667)	0.386667	39.2132	0.980678	24	121	6.91886	11.7515	5.93074	0.169758	0.174794
YKL129C	Myo3	Myo5	SH3-depleted	TRUE	2	8	32	1056	(659.6041666666666, 2756.0482954545455)	0.482683	118.569	0.943919	48	1057	10.0458	11.7515	5.93074	0.706951	0.726578
YKL129C	Myo3	UNI1	UNI1	TRUE	2	29	12	94	(2488.0851063829787, 1002.4148936170212)	0.380559	34.3848	0.999092	24	95	6.56986	11.7515	5.93074	0.109799	0.174794
YKL129C	Myo3	Myo3	SH3-depleted	TRUE	1	8	19	853	(656.4665885111372, 1623.9964830011722)	0.470271	107.154	0.933554	48	854	9.73809	11.4707	6.04439	0.680707	0.695784
YKL129C	Myo3	Myo5	SH3-depleted	TRUE	3	7	36	1099	(575.835304822566, 3104.624203821656)	0.474513	121.397	0.937113	48	1100	10.1033	11.8734	5.58496	0.718508	0.726578
YKL129C	Myo3	Myo5	SH3-depleted	TRUE	7	7	36	987	(577.6312056737588, 3106.401215805471)	0.479413	116.569	0.912776	48	988	9.94837	11.5137	5	0.759683	0.726578
YKL129C	Myo3	UNI1	UNI1	TRUE	3	7	34	125	(570.536, 2930.608)	0.395796	38.7279	1.0473	24	126	6.97728	11.8734	5.58496	0.221408	0.174794
YKL129C	Myo3	Myo5	SH3-depleted	TRUE	7	17	18	904	(1443.4601769911505, 1535.983407079646)	0.471525	112.225	0.901978	48	905	9.82177	11.5137	5	0.740248	0.726578
YMR109W	Myo5	Myo3	AncD	FALSE	3	6	24	1524	(482.1108923884514, 2061.9619422572177)	0.47487	148.125	0.872848	48	1525	10.5746	11.8734	5.58496	0.793456	0.818299
YMR109W	Myo5	Myo3	extantMyo3	TRUE	5	16	4	2266	(1356.842453662842, 312.03530450132394)	0.459727	179.095	0.88777	48	2267	11.1466	11.9281	4.9542	0.887929	0.898656
YMR109W	Myo5	Myo3	extantMyo3	TRUE	1	16	4	2011	(1357.3018398806564, 311.2481352560915)	0.445175	165.782	0.919493	48	2012	10.9744	11.4707	6.04439	0.908548	0.898656
YMR109W	Myo5	Myo3	extantMyo3	TRUE	7	26	12	1780	(2229.9606741573034, 1008.1870786516854)	0.464362	154.953	0.931597	48	1781	10.7985	11.5137	5	0.890193	0.898656
YMR109W	Myo5	Myo3	extantMyo3	TRUE	3	26	28	2497	(2230.131758109732, 2406.3648378053663)	0.479598	187.823	0.889466	48	2498	11.2866	11.8734	5.58496	0.906673	0.898656
YMR109W	Myo5	Myo5	extantMyo5	FALSE	7	7	26	2637	(571.7906712172924, 2232.115282518013)	0.490972	191.338	0.905143	48	2638	11.3652	11.5137	5	0.977202	0.974309
YMR109W	Myo5	Myo3	AncD	FALSE	2	23	24	1631	(1969.083384426732, 2054.0545677498467)	0.475926	148.711	0.926786	48	1632	10.6724	11.7515	5.93074	0.81461	0.818299
YMR109W	Myo5	Myo3	AncD	FALSE	3	16	15	1601	(1361.7289194253592, 1268.9181761399125)	0.468129	148.368	0.913952	48	1602	10.6457	11.8734	5.58496	0.804756	0.818299
YMR109W	Myo5	Myo3	extantMyo3	TRUE	5	14	45	2391	(1190.0033458803848, 3891.7867001254704)	0.484807	184.752	0.880257	48	2392	11.224	11.9281	4.9542	0.899032	0.898656
YMR109W	Myo5	Myo3	AncD	FALSE	1	21	5	1506	(1787.1766268260292, 399.1374501992032)	0.439627	144.711	0.90372	48	1507	10.5575	11.4707	6.04439	0.831708	0.818299
YMR109W	Myo5	Myo3	AncD	FALSE	2	4	44	1299	(313.0461893764434, 3800.623556581986)	0.463651	131.64	0.941989	48	1300	10.3443	11.7515	5.93074	0.758238	0.818299
YMR109W	Myo5	Myo3	AncD	FALSE	7	19	21	1409	(1619.4506742370475, 1791.7821149751596)	0.480471	139.296	0.912516	48	1410	10.4615	11.5137	5	0.838457	0.818299
YMR109W	Myo5	Myo3	AncD	FALSE	2	21	5	1643	(1789.1905051734632, 394.56055995130856)	0.451687	150.125	0.916098	48	1644	10.683	11.7515	5.93074	0.816426	0.818299
YMR109W	Myo5	Myo3	AncD	FALSE	1	25	14	1585	(2141.3287066246057, 1189.0485804416403)	0.448808	148.125	0.907785	48	1586	10.6312	11.4707	6.04439	0.845293	0.818299
YMR109W	Myo5	Myo3	AncD	FALSE	5	19	21	1675	(1620.2340298507463, 1792.8579104477612)	0.477741	154.267	0.884461	48	1676	10.7108	11.9281	4.9542	0.825444	0.818299
YMR109W	Myo5	Myo3	AncD	FALSE	3	4	44	1327	(311.79427279577993, 3801.875659382065)	0.460473	135.64	0.906375	48	1328	10.375	11.8734	5.58496	0.761722	0.818299
YMR109W	Myo5	Myo5	extantMyo5	FALSE	5	7	26	3443	(570.4681963404008, 2231.3369154806855)	0.494705	216.652	0.921769	48	3444	11.7499	11.9281	4.9542	0.974436	0.974309
YMR109W	Myo5	Myo5	extantMyo5	FALSE	3	20	19	3298	(1709.5988477865374, 1616.0245603395997)	0.480767	215.48	0.892577	48	3299	11.6878	11.8734	5.58496	0.970481	0.974309
YMR109W	Myo5	Myo3	AncD	FALSE	5	21	5	1473	(1786.723014256619, 399.28649015614394)	0.455158	141.054	0.930343	48	1474	10.5255	11.9281	4.9542	0.798876	0.818299
YMR109W	Myo5	Myo3	AncD	FALSE	2	7	44	1518	(582.83465085639, 3802.9301712779975)	0.479912	143.296	0.928989	48	1519	10.5689	11.7515	5.93074	0.796826	0.818299
YMR109W	Myo5	Myo3	AncD	FALSE	1	19	21	1613	(1617.9380037197768, 1794.7823930564166)	0.464831	150.125	0.899371	48	1614	10.6564	11.4707	6.04439	0.849946	0.818299
YMR109W	Myo5	Myo3	AncD	FALSE	5	4	44	1427	(309.98177995795373, 3800.7778556412054)	0.467159	141.296	0.898196	48	1428	10.4798	11.9281	4.9542	0.792317	0.818299
YMR109W	Myo5	Myo3	extantMyo3	TRUE	2	26	28	2451	(2231.706242350061, 2405.7935536515706)	0.481223	181.924	0.930623	48	2452	11.2597	11.7515	5.93074	0.91551	0.898656
YMR109W	Myo5	Myo3	extantMyo3	TRUE	2	6	46	2055	(489.07347931873477, 3975.8705596107056)	0.476176	168.61	0.908352	48	2056	11.0056	11.7515	5.93074	0.871853	0.898656
YMR109W	Myo5	Myo3	extantMyo3	FALSE	7	6	5	1909	(481.3850183342064, 397.54688318491355)	0.463002	164.024	0.891659	48	1910	10.8994	11.5137	5	0.905681	0.92277
YMR109W	Myo5	Myo3	extantMyo3	TRUE	7	26	40	2201	(2234.1085870059064, 3442.0072694229893)	0.484974	174.024	0.913292	48	2202	11.1046	11.5137	5	0.93719	0.898656
YMR109W	Myo5	Myo3	extantMyo3	TRUE	5	26	28	2668	(2230.274362818591, 2408.2657421289355)	0.484761	193.581	0.894688	48	2669	11.3821	11.9281	4.9542	0.921699	0.898656
YMR109W	Myo5	Myo3	extantMyo3	TRUE	1	14	45	1935	(1190.450645994832, 3890.83669250646)	0.471253	164.024	0.903803	48	1936	10.9189	11.4707	6.04439	0.89831	0.898656
YMR109W	Myo5	Myo3	extantMyo3	TRUE	2	26	12	2146	(2230.239981360671, 1009.4324324324324)	0.458043	173.095	0.900053	48	2147	11.0681	11.7515	5.93074	0.882587	0.898656
YMR109W	Myo5	Myo3	extantMyo3	TRUE	3	16	4	2222	(1356.4149414941494, 311.53555355535553)	0.455308	177.581	0.885446	48	2223	11.1183	11.8734	5.58496	0.879915	0.898656
YMR109W	Myo5	Myo3	extantMyo3	TRUE	5	26	12	2259	(2230.750332005312, 1008.8353253652058)	0.4627	176.267	0.913659	48	2260	11.1421	11.9281	4.9542	0.887289	0.898656
YMR109W	Myo5	Myo3	AncD	FALSE	4	23	24	1409	(1968.3158268275372, 2055.3960255500356)	0.489066	137.054	0.942624	48	1410	10.4615	11.5245	5	0.837067	0.818299
YMR109W	Myo5	Myo3	AncD	FALSE	3	25	14	1596	(2141.7048872180453, 1184.219298245614)	0.45973	148.711	0.906898	48	1597	10.6411	11.8734	5.58496	0.804039	0.818299
YMR109W	Myo5	Myo3	AncD	FALSE	5	16	15	1621	(1361.0647748303516, 1268.6563849475633)	0.472536	148.125	0.928404	48	1622	10.6636	11.9281	4.9542	0.81867	0.818299
YMR109W	Myo5	Myo3	AncD	FALSE	4	21	5	1362	(1786.356093979442, 395.1659324522761)	0.46544	138.125	0.897105	48	1363	10.4126	11.5245	5	0.829571	0.818299
YMR109W	Myo5	Myo3	extantMyo3	TRUE	5	16	3	2191	(1354.5787311729803, 222.60794157918758)	0.452147	175.681	0.892075	48	2192	11.098	11.9281	4.9542	0.880969	0.898656
YMR109W	Myo5	Myo3	extantMyo3	TRUE	3	16	3	2079	(1354.7032227032228, 225.96969696969697)	0.447545	171.681	0.886377	48	2080	11.0224	11.8734	5.58496	0.864661	0.898656
YMR109W	Myo5	Myo5	optMyo5	FALSE	1	23	25	2615	(1969.3977055449332, 2147.8141491395795)	0.471717	192.51	0.8867	48	2616	11.3531	11.4707	6.04439	0.978344	0.974888
YMR109W	Myo5	Myo5	optMyo5	FALSE	4	8	10	2598	(659.4426481909161, 838.5919938414165)	0.487046	192.995	0.876511	48	2599	11.3437	11.5245	5	0.972289	0.974888
YMR109W	Myo5	Myo5	optMyo5	FALSE	2	12	45	3046	(1012.2193040052528, 3886.8246881155615)	0.487767	203.581	0.923563	48	3047	11.5732	11.7515	5.93074	0.969356	0.974888
YMR109W	Myo5	Myo5	optMyo5	FALSE	7	30	3	1941	(2571.3771251931994, 223.6764554353426)	0.428788	166.61	0.878683	48	1942	10.9233	11.5137	5	0.909361	0.974888
YMR109W	Myo5	Myo3	AncD	FALSE	1	23	24	1571	(1966.1209420751113, 2053.4035646085295)	0.466749	145.296	0.935139	48	1572	10.6184	11.4707	6.04439	0.842936	0.818299
YMR109W	Myo5	Myo3	AncD	FALSE	7	16	15	1423	(1360.7582572030922, 1267.720309205903)	0.474912	139.296	0.921583	48	1424	10.4757	11.5137	5	0.840645	0.818299
YMR109W	Myo5	Myo3	AncD	FALSE	5	25	14	1602	(2139.2259675405744, 1185.925717852684)	0.464672	147.296	0.927871	48	1603	10.6466	11.9281	4.9542	0.816232	0.818299
YMR109W	Myo5	Myo5	optMyo5	FALSE	2	9	34	3447	(750.4882506527415, 2927.945169712794)	0.495206	218.066	0.910909	48	3448	11.7515	11.7515	5.93074	1	0.974888
YMR109W	Myo5	Myo5	optMyo5	FALSE	5	30	3	2459	(2572.8572590483936, 226.7938186254575)	0.428268	190.581	0.850767	48	2460	11.2644	11.9281	4.9542	0.904831	0.974888
YMR109W	Myo5	Myo5	optMyo5	FALSE	1	9	34	2837	(753.1691928093056, 2930.859358477265)	0.481826	196.995	0.918669	48	2838	11.4707	11.4707	6.04439	1	0.974888
YMR109W	Myo5	Myo5	optMyo5	FALSE	7	12	45	2599	(1013.057714505579, 3886.0230858022314)	0.485454	188.51	0.919071	48	2600	11.3443	11.5137	5	0.973989	0.974888
YMR109W	Myo5	Myo5	optMyo5	FALSE	7	8	10	2718	(657.5643855776306, 837.0960264900663)	0.479094	196.409	0.885392	48	2719	11.4089	11.5137	5	0.983901	0.974888
YMR109W	Myo5	Myo5	optMyo5	FALSE	2	15	32	3408	(1274.118838028169, 2755.3615023474176)	0.49156	217.238	0.907485	48	3409	11.7351	11.7515	5.93074	0.997181	0.974888
YMR109W	Myo5	Myo5	optMyo5	FALSE	4	30	35	2075	(2577.7768674698796, 3009.1363855421687)	0.47496	169.61	0.906409	48	2076	11.0196	11.5245	5	0.922607	0.974888
YMR109W	Myo5	Myo5	optMyo5	FALSE	2	23	25	3169	(1970.662354054907, 2145.5560113600504)	0.484361	211.48	0.890415	48	3170	11.6303	11.7515	5.93074	0.979165	0.974888
YMR109W	Myo5	Myo5	optMyo5	FALSE	2	30	35	2529	(2579.4381178331355, 3009.3950177935944)	0.465377	188.51	0.894317	48	2530	11.3049	11.7515	5.93074	0.923271	0.974888
YMR109W	Myo5	Myo5	optMyo5	FALSE	5	15	27	3410	(1272.1645161290323, 2315.1299120234603)	0.491276	217.48	0.905993	48	3411	11.736	11.9281	4.9542	0.972445	0.974888
YMR109W	Myo5	Myo5	extantMyo5	FALSE	2	4	36	2953	(313.7609210971893, 3107.4944124619033)	0.476481	202.995	0.90054	48	2954	11.5285	11.7515	5.93074	0.961674	0.974309
YMR109W	Myo5	Myo5	extantMyo5	FALSE	1	20	19	2643	(1711.86984487325, 1617.8740068104428)	0.470581	192.752	0.893939	48	2644	11.3685	11.4707	6.04439	0.981174	0.974309
YMR109W	Myo5	Myo5	extantMyo5	FALSE	2	13	46	2772	(1102.7810245310245, 3973.1623376623374)	0.481292	196.409	0.902983	48	2773	11.4372	11.7515	5.93074	0.946002	0.974309
YMR109W	Myo5	Myo5	extantMyo5	FALSE	2	17	30	3349	(1452.008360704688, 2577.549716333234)	0.490195	216.066	0.901472	48	3350	11.7099	11.7515	5.93074	0.992853	0.974309
YMR109W	Myo5	Myo5	extantMyo5	FALSE	4	4	36	2487	(317.6417370325694, 3106.907921190189)	0.483955	185.681	0.906462	48	2488	11.2808	11.5245	5	0.962638	0.974309
YMR109W	Myo5	Myo5	extantMyo5	FALSE	7	17	30	2812	(1450.291251778094, 2574.5579658605975)	0.489661	196.752	0.912821	48	2813	11.4579	11.5137	5	0.991428	0.974309
YMR109W	Myo5	Myo5	extantMyo5	TRUE	5	22	12	3139	(1881.0993947116917, 1009.0770946161198)	0.47406	210.409	0.890988	48	3140	11.6165	11.9281	4.9542	0.95532	0.96628
YMR109W	Myo5	Myo5	extantMyo5	TRUE	1	11	13	2690	(920.8743494423792, 1102.8449814126393)	0.469429	192.167	0.915391	48	2691	11.3939	11.4707	6.04439	0.985859	0.96628
YMR109W	Myo5	Myo5	extantMyo5	TRUE	3	4	33	3223	(313.4235184610611, 2847.397766056469)	0.477419	210.409	0.914831	48	3224	11.6546	11.8734	5.58496	0.965205	0.96628
YMR109W	Myo5	Myo5	extantMyo5	TRUE	7	15	30	2870	(1277.0118466898955, 2577.968292682927)	0.490726	200.409	0.897959	48	2871	11.4873	11.5137	5	0.995949	0.96628
YMR109W	Myo5	Myo5	extantMyo5	TRUE	2	15	30	3333	(1276.9828982898289, 2578.740474047405)	0.491303	216.066	0.897165	48	3334	11.703	11.7515	5.93074	0.991667	0.96628
YMR109W	Myo5	Myo5	extantMyo5	TRUE	1	21	32	2518	(1800.1469420174742, 2751.3860206513104)	0.475486	184.51	0.929453	48	2519	11.2986	11.4707	6.04439	0.968298	0.96628
YMR109W	Myo5	Myo5	extantMyo5	TRUE	3	22	12	3015	(1879.5041459369818, 1009.995688225539)	0.469379	207.823	0.87722	48	3016	11.5584	11.8734	5.58496	0.949905	0.96628
YMR109W	Myo5	Myo5	extantMyo5	TRUE	4	22	12	2538	(1877.0531914893618, 1009.8313632781718)	0.481159	186.51	0.916851	48	2539	11.31	11.5245	5	0.967125	0.96628
YMR109W	Myo5	Myo5	extantMyo5	TRUE	2	16	31	3048	(1358.8687664041995, 2667.0639763779527)	0.489	206.167	0.901132	48	3049	11.5741	11.7515	5.93074	0.969519	0.96628
YMR109W	Myo5	Myo5	extantMyo5	TRUE	5	15	16	3129	(1272.2211569191436, 1359.3199105145413)	0.482956	209.238	0.898123	48	3130	11.6119	11.9281	4.9542	0.95466	0.96628
YMR109W	Myo5	Myo5	extantMyo5	TRUE	3	16	31	3307	(1358.7357121257937, 2668.026610220744)	0.488836	214.894	0.899899	48	3308	11.6917	11.8734	5.58496	0.971106	0.96628
YMR109W	Myo5	Myo3	extantMyo3	TRUE	2	14	11	2293	(1184.795900566943, 923.3554295682512)	0.471633	179.681	0.8925	48	2294	11.1636	11.7515	5.93074	0.899001	0.898656
YMR109W	Myo5	Myo5	extantMyo5	TRUE	3	15	30	3652	(1275.7541073384448, 2579.6396495071194)	0.490332	225.723	0.900719	48	3653	11.8349	11.8734	5.58496	0.993865	0.96628
YMR109W	Myo5	Myo3	extantMyo3	TRUE	7	14	45	1994	(1191.363590772317, 3889.793881644935)	0.484119	166.61	0.902676	48	1995	10.9622	11.5137	5	0.915324	0.898656
YMR109W	Myo5	Myo3	extantMyo3	TRUE	2	14	45	2393	(1193.0685332218973, 3890.8604262432095)	0.484026	182.267	0.905183	48	2394	11.2252	11.7515	5.93074	0.909577	0.898656
YMR109W	Myo5	Myo3	extantMyo3	TRUE	7	26	28	2058	(2229.6185617103984, 2405.0553935860057)	0.483411	168.267	0.913392	48	2059	11.0077	11.5137	5	0.922318	0.898656
YMR109W	Myo5	Myo5	optMyo5	FALSE	5	8	10	3424	(660.7082359813085, 837.3189252336449)	0.484561	220.309	0.886504	48	3425	11.7419	11.9281	4.9542	0.973292	0.974888
YMR109W	Myo5	Myo3	extantMyo3	FALSE	5	4	22	2384	(308.98573825503354, 1884.8573825503356)	0.472026	181.681	0.907603	48	2385	11.2198	11.9281	4.9542	0.898426	0.92277
YMR109W	Myo5	Myo3	extantMyo3	FALSE	1	24	21	2373	(2054.180362410451, 1794.2642225031605)	0.469864	182.752	0.892857	48	2374	11.2131	11.4707	6.04439	0.952536	0.92277
YMR109W	Myo5	Myo3	extantMyo3	FALSE	2	11	26	2758	(921.7679477882524, 2234.040609137056)	0.492573	193.924	0.921598	48	2759	11.4299	11.7515	5.93074	0.944747	0.92277
YMR109W	Myo5	Myo3	extantMyo3	FALSE	3	6	5	2469	(483.09275010125555, 396.73876063183474)	0.466206	186.995	0.887301	48	2470	11.2703	11.8734	5.58496	0.904087	0.92277
YMR109W	Myo5	Myo5	optMyo5	FALSE	3	30	3	2406	(2572.7871986699915, 226.41853699085618)	0.424268	188.752	0.848635	48	2407	11.233	11.8734	5.58496	0.898159	0.974888
YMR109W	Myo5	Myo5	optMyo5	FALSE	7	9	34	2906	(750.205437026841, 2928.1496902959393)	0.493577	200.995	0.903931	48	2907	11.5053	11.5137	5	0.998709	0.974888
YMR109W	Myo5	Myo5	optMyo5	FALSE	7	23	25	2693	(1969.433345711103, 2146.0556999628666)	0.484782	192.167	0.916412	48	2694	11.3955	11.5137	5	0.981855	0.974888
YMR109W	Myo5	Myo3	extantMyo3	FALSE	3	11	26	2828	(919.7680339462518, 2233.1209335219237)	0.491282	196.167	0.923505	48	2829	11.4661	11.8734	5.58496	0.93522	0.92277
YMR109W	Myo5	Myo3	extantMyo3	FALSE	7	23	13	2035	(1968.9071253071254, 1090.4756756756756)	0.473099	167.196	0.914793	48	2036	10.9915	11.5137	5	0.91983	0.92277
YMR109W	Myo5	Myo3	extantMyo3	FALSE	7	8	36	2267	(662.6696074106749, 3104.562858403176)	0.492443	176.267	0.916894	48	2268	11.1472	11.5137	5	0.943731	0.92277
YMR109W	Myo5	Myo3	extantMyo3	FALSE	7	24	21	2358	(2054.693808312129, 1790.852417302799)	0.483133	179.681	0.9178	48	2359	11.204	11.5137	5	0.952444	0.92277
YMR109W	Myo5	Myo3	extantMyo3	FALSE	4	23	13	2036	(1970.6335952848724, 1090.9371316306483)	0.482066	166.024	0.928205	48	2037	10.9922	11.5245	5	0.918414	0.92277
YMR109W	Myo5	Myo3	extantMyo3	FALSE	1	6	5	1943	(482.79619145651054, 399.9016984045291)	0.452238	164.368	0.903755	48	1944	10.9248	11.4707	6.04439	0.899407	0.92277
YMR109W	Myo5	Myo3	extantMyo3	FALSE	1	23	13	2232	(1970.7858422939069, 1095.964605734767)	0.459488	175.439	0.911284	48	2233	11.1248	11.4707	6.04439	0.936256	0.92277
YMR109W	Myo5	Myo3	extantMyo3	FALSE	1	8	36	2200	(660.8690909090909, 3104.720909090909)	0.479585	173.681	0.916488	48	2201	11.1039	11.4707	6.04439	0.932418	0.92277
YMR109W	Myo5	Myo3	extantMyo3	FALSE	4	6	5	1956	(482.9657464212679, 396.1252556237219)	0.471845	167.196	0.87928	48	1957	10.9344	11.5245	5	0.909555	0.92277
YMR109W	Myo5	Myo3	extantMyo3	FALSE	2	15	40	2730	(1274.8527472527473, 3450.915750915751)	0.491891	194.167	0.909963	48	2731	11.4152	11.7515	5.93074	0.942219	0.92277
YMR109W	Myo5	Myo3	extantMyo3	FALSE	2	24	21	2699	(2055.671359762875, 1792.856613560578)	0.481804	194.51	0.896459	48	2700	11.3987	11.7515	5.93074	0.93939	0.92277
YMR109W	Myo5	Myo3	extantMyo3	FALSE	2	23	13	2407	(1971.1196510178645, 1091.1773992521812)	0.469803	185.024	0.883544	48	2408	11.2336	11.7515	5.93074	0.911022	0.92277
YMR109W	Myo5	Myo3	extantMyo3	FALSE	4	15	40	2352	(1276.7572278911564, 3451.3694727891157)	0.499525	180.267	0.909525	48	2353	11.2003	11.5245	5	0.950302	0.92277
YMR109W	Myo5	Myo3	extantMyo3	FALSE	1	15	40	2296	(1274.6602787456445, 3451.5052264808364)	0.478358	180.167	0.88886	48	2297	11.1655	11.4707	6.04439	0.943769	0.92277
YMR109W	Myo5	Myo3	extantMyo3	FALSE	2	27	10	2321	(2319.5894011202067, 836.0206807410599)	0.45525	182.024	0.88029	48	2322	11.1812	11.7515	5.93074	0.902008	0.92277
YMR109W	Myo5	Myo3	extantMyo3	FALSE	4	24	21	2309	(2056.197921177999, 1790.6193157210914)	0.490554	178.853	0.907073	48	2310	11.1737	11.5245	5	0.946224	0.92277
YMR109W	Myo5	Myo3	extantMyo3	FALSE	3	23	13	2541	(1970.7516725698545, 1092.887839433294)	0.469642	187.338	0.909834	48	2542	11.3117	11.8734	5.58496	0.910679	0.92277
YMR109W	Myo5	Myo3	extantMyo3	FALSE	3	4	22	2324	(307.5456110154905, 1883.7327882960412)	0.467262	178.853	0.912966	48	2325	11.183	11.8734	5.58496	0.890207	0.92277
YMR109W	Myo5	Myo3	extantMyo3	FALSE	5	11	26	2664	(922.2965465465466, 2233.100975975976)	0.492422	191.581	0.912096	48	2665	11.3799	11.9281	4.9542	0.921389	0.92277
YMR109W	Myo5	Myo3	extantMyo3	FALSE	5	6	5	2548	(483.5765306122449, 398.33124018838305)	0.469685	189.823	0.888607	48	2549	11.3157	11.9281	4.9542	0.912183	0.92277
YMR109W	Myo5	Myo3	extantMyo3	FALSE	4	27	10	1864	(2318.405042918455, 833.6469957081545)	0.467994	160.368	0.9108	48	1865	10.865	11.5245	5	0.898908	0.92277
YMR109W	Myo5	Myo3	extantMyo3	FALSE	4	8	36	2233	(664.5364979847739, 3104.193461710703)	0.500449	177.095	0.894713	48	2234	11.1254	11.5245	5	0.938827	0.92277
YMR109W	Myo5	Myo3	optMyo3	TRUE	4	19	44	2183	(1630.7457627118645, 3799.771873568484)	0.495384	174.51	0.900792	48	2184	11.0928	11.5245	5	0.933821	0.918507
YMR109W	Myo5	Myo3	extantMyo3	FALSE	3	15	40	2883	(1273.8050641692682, 3450.445369406868)	0.491594	199.581	0.909531	48	2884	11.4939	11.8734	5.58496	0.939637	0.92277
YMR109W	Myo5	Myo3	extantMyo3	FALSE	7	4	22	1875	(308.9397333333333, 1883.7466666666667)	0.471659	160.953	0.909518	48	1876	10.8734	11.5137	5	0.901702	0.92277
YMR109W	Myo5	Myo3	extantMyo3	FALSE	4	4	22	1742	(308.05855338691157, 1886.2330654420207)	0.478026	155.782	0.902038	48	1743	10.7674	11.5245	5	0.883948	0.92277
YMR109W	Myo5	Myo3	extantMyo3	FALSE	5	24	21	2905	(2055.960068846816, 1793.3098106712564)	0.484158	201.238	0.901442	48	2906	11.5048	11.9281	4.9542	0.939299	0.92277
YMR109W	Myo5	Myo5	extantMyo5	TRUE	4	21	32	2574	(1801.1126651126651, 2749.004662004662)	0.497585	187.924	0.915913	48	2575	11.3304	11.5245	5	0.970238	0.96628
YMR109W	Myo5	Myo3	extantMyo3	FALSE	7	27	10	1903	(2316.977929584866, 833.7866526537047)	0.460243	162.368	0.90709	48	1904	10.8948	11.5137	5	0.904984	0.92277
YMR109W	Myo5	Myo3	extantMyo3	FALSE	3	24	21	2804	(2055.7182596291013, 1793.3865905848788)	0.480107	196.409	0.913407	48	2805	11.4538	11.8734	5.58496	0.933265	0.92277
YMR109W	Myo5	Myo3	extantMyo3	FALSE	1	11	26	2228	(921.9219030520646, 2230.9789048473967)	0.479598	173.439	0.930751	48	2229	11.1222	11.4707	6.04439	0.935779	0.92277
YMR109W	Myo5	Myo3	extantMyo3	FALSE	7	11	26	2361	(924.9038542990259, 2233.5315544260907)	0.492641	178.853	0.927501	48	2362	11.2058	11.5137	5	0.952725	0.92277
YMR109W	Myo5	Myo3	extantMyo3	FALSE	5	15	40	2992	(1273.3135026737968, 3451.9796122994653)	0.495761	204.167	0.901991	48	2993	11.5474	11.9281	4.9542	0.945401	0.92277
YMR109W	Myo5	Myo3	extantMyo3	TRUE	7	16	4	1930	(1352.2533678756477, 313.89637305699483)	0.459959	164.196	0.899585	48	1931	10.9151	11.5137	5	0.908103	0.898656
YMR109W	Myo5	Myo3	extantMyo3	TRUE	4	26	12	1825	(2231.401095890411, 1008.2734246575343)	0.473145	158.953	0.907682	48	1826	10.8345	11.5245	5	0.894235	0.898656
YMR109W	Myo5	Myo3	extantMyo3	TRUE	4	16	4	1847	(1359.101245262588, 311.99675148890094)	0.469002	159.782	0.909123	48	1848	10.8517	11.5245	5	0.896883	0.898656
YMR109W	Myo5	Myo3	extantMyo3	TRUE	1	16	3	1781	(1354.3498034811903, 222.18585064570465)	0.43662	159.681	0.87774	48	1782	10.7993	11.4707	6.04439	0.876273	0.898656
YMR109W	Myo5	Myo3	extantMyo3	TRUE	7	6	46	1777	(490.46201463140125, 3977.0005627462015)	0.47338	156.368	0.91328	48	1778	10.796	11.5137	5	0.889819	0.898656
YMR109W	Myo5	Myo3	extantMyo3	TRUE	3	26	12	2184	(2230.837912087912, 1009.7046703296703)	0.455735	176.853	0.877483	48	2185	11.0934	11.8734	5.58496	0.875959	0.898656
YMR109W	Myo5	Myo3	extantMyo3	TRUE	7	14	11	1985	(1182.6045340050377, 923.9234256926952)	0.474903	166.024	0.904954	48	1986	10.9556	11.5137	5	0.914323	0.898656
YMR109W	Myo5	Myo3	extantMyo3	TRUE	1	6	46	1752	(486.9400684931507, 3978.455479452055)	0.464393	154.61	0.921017	48	1753	10.7756	11.4707	6.04439	0.87191	0.898656
YMR109W	Myo5	Myo3	extantMyo3	TRUE	3	14	45	2328	(1190.3329037800688, 3890.8376288659792)	0.483141	181.095	0.892026	48	2329	11.1855	11.8734	5.58496	0.890602	0.898656
YMR109W	Myo5	Myo3	extantMyo3	TRUE	7	16	3	1820	(1354.4263736263736, 222.77582417582417)	0.453292	158.711	0.907965	48	1821	10.8305	11.5137	5	0.895112	0.898656
YMR109W	Myo5	Myo3	extantMyo3	TRUE	4	26	28	1992	(2229.483935742972, 2405.2791164658634)	0.491133	165.196	0.917277	48	1993	10.9607	11.5245	5	0.913585	0.898656
YMR109W	Myo5	Myo3	extantMyo3	TRUE	4	14	45	2002	(1193.955044955045, 3889.95004995005)	0.492521	164.853	0.925723	48	2003	10.9679	11.5245	5	0.914692	0.898656
YMR109W	Myo5	Myo3	extantMyo3	TRUE	1	26	40	2062	(2233.661493695441, 3444.4956353055286)	0.471427	168.024	0.917812	48	2063	11.0105	11.4707	6.04439	0.915203	0.898656
YMR109W	Myo5	Myo3	extantMyo3	TRUE	2	26	40	2306	(2234.2198612315697, 3445.5932350390285)	0.482009	176.853	0.9265	48	2307	11.1718	11.7515	5.93074	0.900402	0.898656
YMR109W	Myo5	Myo3	extantMyo3	TRUE	4	26	40	2035	(2234.023095823096, 3443.8280098280097)	0.491732	166.024	0.927749	48	2036	10.9915	11.5245	5	0.918305	0.898656
YMR109W	Myo5	Myo3	extantMyo3	TRUE	5	26	40	2539	(2236.392674281213, 3444.6041748719967)	0.488845	188.752	0.895546	48	2540	11.3106	11.9281	4.9542	0.911451	0.898656
YMR109W	Myo5	Myo3	extantMyo3	TRUE	3	6	46	2190	(487.934703196347, 3977.283105022831)	0.476467	173.681	0.912322	48	2191	11.0974	11.8734	5.58496	0.876589	0.898656
YMR109W	Myo5	Myo3	extantMyo3	TRUE	1	14	11	2094	(1182.8629417383, 925.1079274116523)	0.461977	170.853	0.901451	48	2095	11.0327	11.4707	6.04439	0.919295	0.898656
YMR109W	Myo5	Myo3	extantMyo3	TRUE	4	14	11	1838	(1183.6365614798694, 924.4624591947769)	0.484947	158.368	0.920922	48	1839	10.8447	11.5245	5	0.895803	0.898656
YMR109W	Myo5	Myo3	extantMyo3	TRUE	1	26	28	2184	(2228.66804029304, 2409.043498168498)	0.470299	173.196	0.914928	48	2185	11.0934	11.4707	6.04439	0.930479	0.898656
YMR109W	Myo5	Myo3	extantMyo3	TRUE	1	26	12	1960	(2228.8821428571428, 1010.7061224489796)	0.449304	166.267	0.890951	48	1961	10.9374	11.4707	6.04439	0.901722	0.898656
YMR109W	Myo5	Myo3	extantMyo3	TRUE	3	14	11	2325	(1183.468817204301, 923.7776344086021)	0.469789	178.853	0.913358	48	2326	11.1836	11.8734	5.58496	0.890306	0.898656
YMR109W	Myo5	Myo3	extantMyo3	TRUE	3	26	40	2494	(2235.010425020048, 3444.883319967923)	0.483028	185.924	0.906642	48	2495	11.2848	11.8734	5.58496	0.906397	0.898656
YMR109W	Myo5	Myo3	extantMyo3	TRUE	5	6	46	2214	(487.626467931346, 3978.9146341463415)	0.47936	173.681	0.92232	48	2215	11.1131	11.9281	4.9542	0.883128	0.898656
YMR109W	Myo5	Myo3	extantMyo3	TRUE	4	16	3	1714	(1355.0425904317385, 223.1487747957993)	0.460702	155.539	0.89031	48	1715	10.744	11.5245	5	0.880367	0.898656
YMR109W	Myo5	Myo3	extantMyo3	TRUE	2	16	3	2056	(1356.2908560311284, 224.12062256809338)	0.446773	171.439	0.879054	48	2057	11.0063	11.7515	5.93074	0.871973	0.898656
YMR109W	Myo5	Myo3	extantMyo3	TRUE	2	16	4	2306	(1360.4032957502168, 311.5511708586297)	0.456751	177.681	0.91788	48	2307	11.1718	11.7515	5.93074	0.900402	0.898656
YMR109W	Myo5	Myo3	extantMyo3	TRUE	4	6	46	1809	(490.9850746268657, 3977.4090657822003)	0.483298	157.782	0.913135	48	1810	10.8218	11.5245	5	0.892289	0.898656
YMR109W	Myo5	Myo5	AncD	FALSE	1	8	29	2385	(661.6591194968554, 2497.8775681341717)	0.480988	180.267	0.922286	48	2386	11.2204	11.4707	6.04439	0.953876	0.946797
YMR109W	Myo5	Myo5	AncD	FALSE	3	24	34	2739	(2061.17707192406, 2930.3026652062795)	0.48626	194.995	0.905222	48	2740	11.42	11.8734	5.58496	0.927887	0.946797
YMR109W	Myo5	Myo5	AncD	FALSE	2	30	39	2246	(2582.9283170080143, 3357.407390917186)	0.461973	176.267	0.908401	48	2247	11.1338	11.7515	5.93074	0.89387	0.946797
YMR109W	Myo5	Myo5	AncD	FALSE	4	24	34	2285	(2061.9899343544857, 2929.339168490153)	0.496965	176.024	0.926724	48	2286	11.1586	11.5245	5	0.943915	0.946797
YMR109W	Myo5	Myo5	AncD	FALSE	3	30	39	2137	(2580.7912962096398, 3359.275620028077)	0.45913	172.267	0.90492	48	2138	11.062	11.8734	5.58496	0.870971	0.946797
YMR109W	Myo5	Myo5	AncD	FALSE	2	8	29	2839	(662.295174357168, 2496.246565692145)	0.494242	197.581	0.913873	48	2840	11.4717	11.7515	5.93074	0.951919	0.946797
YMR109W	Myo5	Myo3	extantMyo3	FALSE	1	4	22	1819	(307.2721275426058, 1886.5931830676195)	0.457092	156.953	0.927901	48	1820	10.8297	11.4707	6.04439	0.881883	0.92277
YMR109W	Myo5	Myo5	AncD	FALSE	7	8	29	2397	(660.5848977889028, 2497.1297455152276)	0.492622	182.51	0.904287	48	2398	11.2276	11.5137	5	0.956076	0.946797
YMR109W	Myo5	Myo5	AncD	FALSE	7	13	34	2620	(1099.91106870229, 2928.4469465648854)	0.493	190.409	0.908104	48	2621	11.3559	11.5137	5	0.97577	0.946797
YMR109W	Myo5	Myo5	AncD	FALSE	7	24	34	2408	(2063.8857973421927, 2929.535714285714)	0.488317	183.681	0.896885	48	2409	11.2342	11.5137	5	0.957089	0.946797
YMR109W	Myo5	Myo5	AncD	FALSE	1	24	14	2113	(2058.8102224325603, 1183.2721249408423)	0.458354	170.61	0.91222	48	2114	11.0458	11.4707	6.04439	0.921696	0.946797
YMR109W	Myo5	Myo5	AncD	FALSE	1	24	34	2431	(2061.2496914849858, 2931.438091320444)	0.476494	183.924	0.903064	48	2432	11.2479	11.4707	6.04439	0.958953	0.946797
YMR109W	Myo5	Myo5	AncD	FALSE	3	28	32	2451	(2410.1660546715625, 2749.5736434108526)	0.474225	183.681	0.912901	48	2452	11.2597	11.8734	5.58496	0.902409	0.946797
YMR109W	Myo5	Myo5	AncD	FALSE	3	13	34	3163	(1098.3834966803668, 2927.8906101802086)	0.4925	208.409	0.915115	48	3164	11.6275	11.8734	5.58496	0.960895	0.946797
YMR109W	Myo5	Myo5	AncD	FALSE	4	13	34	2618	(1102.1810542398778, 2927.7436974789916)	0.501293	189.581	0.915358	48	2619	11.3548	11.5245	5	0.973984	0.946797
YMR109W	Myo5	Myo5	AncD	FALSE	1	28	32	1925	(2410.7012987012986, 2750.6124675324677)	0.462739	162.61	0.91484	48	1926	10.9114	11.4707	6.04439	0.896933	0.946797
YMR109W	Myo5	Myo5	AncD	FALSE	5	24	34	3027	(2062.6270234555664, 2930.3432441361083)	0.492698	204.167	0.912543	48	3028	11.5641	11.9281	4.9542	0.947806	0.946797
YMR109W	Myo5	Myo5	AncD	FALSE	2	24	14	2436	(2060.399014778325, 1181.378078817734)	0.46969	184.51	0.899185	48	2437	11.2509	11.7515	5.93074	0.913989	0.946797
YMR109W	Myo5	Myo5	AncD	FALSE	4	15	37	2417	(1276.8837401737692, 3192.290442697559)	0.50011	183.924	0.897863	48	2418	11.2396	11.5245	5	0.956327	0.946797
YMR109W	Myo5	Myo3	extantMyo3	TRUE	5	14	11	2481	(1183.2196694881097, 924.7319629181782)	0.47485	185.095	0.910008	48	2482	11.2773	11.9281	4.9542	0.906673	0.898656
YMR109W	Myo5	Myo5	SH3-depleted	TRUE	5	3	36	1213	(225.69414674361087, 3103.5366859027204)	0.456312	128.468	0.923593	48	1214	10.2456	11.9281	4.9542	0.758731	0.820727
YMR109W	Myo5	Myo5	SH3-depleted	TRUE	1	18	19	1438	(1532.8963838664813, 1617.2447844228095)	0.461611	139.054	0.934551	48	1439	10.4909	11.4707	6.04439	0.819432	0.820727
YMR109W	Myo5	Myo5	SH3-depleted	TRUE	4	23	16	1368	(1964.0423976608188, 1353.0036549707602)	0.480372	135.882	0.931045	48	1369	10.4189	11.5245	5	0.830542	0.820727
YMR109W	Myo5	Myo5	SH3-depleted	TRUE	2	3	36	1166	(225.4802744425386, 3104.1921097770155)	0.453802	127.64	0.899368	48	1167	10.1886	11.7515	5.93074	0.731488	0.820727
YMR109W	Myo5	Myo5	SH3-depleted	TRUE	7	23	16	1381	(1964.8443157132513, 1353.641564083997)	0.47305	137.296	0.920629	48	1382	10.4325	11.5137	5	0.834014	0.820727
YMR109W	Myo5	Myo5	SH3-depleted	TRUE	3	25	29	1567	(2145.061901723038, 2492.5979578813017)	0.474858	145.882	0.925282	48	1568	10.6147	11.8734	5.58496	0.799835	0.820727
YMR109W	Myo5	Myo5	SH3-depleted	TRUE	1	18	36	1603	(1538.2407985028071, 3105.394260761073)	0.472939	147.296	0.92845	48	1604	10.6475	11.4707	6.04439	0.848293	0.820727
YMR109W	Myo5	Myo5	SH3-depleted	TRUE	5	18	19	1552	(1534.0612113402062, 1616.6101804123712)	0.473999	146.711	0.906104	48	1553	10.6008	11.9281	4.9542	0.809677	0.820727
YMR109W	Myo5	Myo5	SH3-depleted	TRUE	2	23	16	1675	(1966.557014925373, 1354.976119402985)	0.469834	151.539	0.91659	48	1676	10.7108	11.7515	5.93074	0.821204	0.820727
YMR109W	Myo5	Myo5	SH3-depleted	TRUE	5	8	8	1700	(659.4411764705883, 657.4247058823529)	0.474125	153.539	0.906193	48	1701	10.7322	11.9281	4.9542	0.828507	0.820727
YMR109W	Myo5	Myo5	SH3-depleted	TRUE	2	8	8	1669	(660.8532055122828, 658.9838226482924)	0.471382	152.125	0.906287	48	1670	10.7056	11.7515	5.93074	0.820315	0.820727
YMR109W	Myo5	Myo5	SH3-depleted	TRUE	4	20	4	1318	(1705.3960546282246, 313.7488619119879)	0.461998	134.468	0.915982	48	1319	10.3652	11.5245	5	0.822315	0.820727
YMR109W	Myo5	Myo5	SH3-depleted	TRUE	1	23	16	1648	(1965.5351941747572, 1357.0121359223301)	0.457505	152.368	0.892036	48	1649	10.6874	11.4707	6.04439	0.85565	0.820727
YMR109W	Myo5	Myo5	SH3-depleted	TRUE	7	3	36	1114	(226.61220825852783, 3104.826750448833)	0.459098	122.569	0.931831	48	1115	10.1228	11.5137	5	0.786466	0.820727
YMR109W	Myo5	Myo5	SH3-depleted	TRUE	3	11	25	1545	(918.9016181229773, 2144.856957928803)	0.480701	146.125	0.909264	48	1546	10.5943	11.8734	5.58496	0.796593	0.820727
YMR109W	Myo5	Myo5	SH3-depleted	TRUE	3	18	19	1489	(1533.5063801208864, 1616.1497649429148)	0.471176	143.296	0.911242	48	1490	10.5411	11.8734	5.58496	0.788129	0.820727
YMR109W	Myo5	Myo5	SH3-depleted	TRUE	4	3	36	1088	(228.02481617647058, 3105.0560661764707)	0.466861	122.225	0.9152	48	1089	10.0888	11.5245	5	0.779946	0.820727
YMR109W	Myo5	Myo5	SH3-depleted	TRUE	7	20	4	1355	(1704.7365313653136, 313.27822878228784)	0.453935	136.468	0.914297	48	1356	10.4051	11.5137	5	0.829808	0.820727
YMR109W	Myo5	Myo5	SH3-depleted	TRUE	2	18	36	1598	(1538.1289111389237, 3104.4618272841053)	0.48289	148.711	0.908034	48	1599	10.643	11.7515	5.93074	0.809547	0.820727
YMR109W	Myo5	Myo5	SH3-depleted	TRUE	2	25	29	1533	(2147.003261578604, 2491.2994129158515)	0.47483	143.539	0.935	48	1534	10.5831	11.7515	5.93074	0.799261	0.820727
YMR109W	Myo5	Myo5	SH3-depleted	TRUE	4	18	19	1342	(1536.9530551415796, 1615.2675111773472)	0.485304	135.882	0.913349	48	1343	10.3912	11.5245	5	0.826302	0.820727
YMR109W	Myo5	Myo5	SH3-depleted	TRUE	3	23	16	1629	(1964.9128299570289, 1355.4198895027625)	0.46566	148.711	0.92565	48	1630	10.6707	11.8734	5.58496	0.808732	0.820727
YMR109W	Myo5	Myo5	SH3-depleted	TRUE	2	18	19	1454	(1532.528198074278, 1615.4621733149932)	0.472921	142.125	0.904553	48	1455	10.5068	11.7515	5.93074	0.786157	0.820727
YMR109W	Myo5	Myo5	SH3-depleted	TRUE	4	8	8	1384	(659.150289017341, 658.3193641618498)	0.479372	137.397	0.92128	48	1385	10.4357	11.5245	5	0.833111	0.820727
YMR109W	Myo5	Myo5	SH3-depleted	TRUE	4	25	29	1328	(2147.4412650602408, 2490.751506024096)	0.487246	134.225	0.926272	48	1329	10.3761	11.5245	5	0.823985	0.820727
YMR109W	Myo5	Myo5	SH3-depleted	TRUE	7	11	25	1343	(920.3901712583768, 2142.921072226359)	0.487302	134.711	0.929998	48	1344	10.3923	11.5137	5	0.827839	0.820727
YMR109W	Myo5	Myo5	AncD	FALSE	4	8	29	2413	(661.9801077496892, 2498.4616659759636)	0.500365	181.681	0.918644	48	2414	11.2372	11.5245	5	0.955961	0.946797
YMR109W	Myo5	Myo5	SH3-depleted	TRUE	1	20	4	1478	(1705.3538565629228, 314.54194857916104)	0.438619	143.539	0.901455	48	1479	10.5304	11.4707	6.04439	0.826722	0.820727
YMR109W	Myo5	Myo5	SH3-depleted	TRUE	7	18	19	1319	(1533.0166793025019, 1615.3677028051554)	0.476487	133.64	0.928078	48	1320	10.3663	11.5137	5	0.823848	0.820727
YMR109W	Myo5	Myo5	SH3-depleted	TRUE	5	25	29	1633	(2146.7232088181263, 2492.8224127372932)	0.479308	150.368	0.907586	48	1634	10.6742	11.9281	4.9542	0.820194	0.820727
YMR109W	Myo5	Myo5	SH3-depleted	TRUE	7	8	8	1421	(658.3427163969036, 660.393384940183)	0.471565	139.054	0.923502	48	1422	10.4737	11.5137	5	0.840334	0.820727
YMR109W	Myo5	Myo5	SH3-depleted	TRUE	1	11	25	1476	(919.8489159891599, 2145.5162601626016)	0.472852	142.125	0.918239	48	1477	10.5285	11.4707	6.04439	0.826362	0.820727
YMR109W	Myo5	Myo5	SH3-depleted	TRUE	5	20	4	1520	(1706.7065789473684, 313.59802631578947)	0.453135	144.125	0.91955	48	1521	10.5708	11.9281	4.9542	0.805369	0.820727
YMR109W	Myo5	Myo5	SH3-depleted	TRUE	3	18	36	1598	(1537.3610763454317, 3106.4668335419274)	0.481855	148.368	0.91224	48	1599	10.643	11.8734	5.58496	0.804326	0.820727
YMR109W	Myo5	Myo5	SH3-depleted	TRUE	5	18	36	1682	(1538.599881093936, 3104.9922711058266)	0.485013	151.539	0.920421	48	1683	10.7168	11.9281	4.9542	0.826307	0.820727
YMR109W	Myo5	Myo5	SH3-depleted	TRUE	3	3	36	1226	(225.89070146818923, 3105.8042414355627)	0.452736	131.054	0.897018	48	1227	10.2609	11.8734	5.58496	0.743575	0.820727
YMR109W	Myo5	Myo5	SH3-depleted	TRUE	7	25	29	1372	(2146.067055393586, 2490.8258017492712)	0.480446	138.711	0.896075	48	1373	10.4231	11.5137	5	0.832567	0.820727
YMR109W	Myo5	Myo3	extantMyo3	FALSE	4	11	26	2226	(920.9222821203954, 2232.163971248877)	0.500171	175.439	0.908834	48	2227	11.1209	11.5245	5	0.938133	0.92277
YMR109W	Myo5	Myo3	extantMyo3	FALSE	5	8	36	2915	(661.9056603773585, 3105.9948542024013)	0.497439	201.823	0.899302	48	2916	11.5098	11.9281	4.9542	0.940009	0.92277
YMR109W	Myo5	Myo3	extantMyo3	FALSE	2	4	22	2107	(308.3421926910299, 1883.2429995253915)	0.467943	171.681	0.898315	48	2108	11.0417	11.7515	5.93074	0.878044	0.92277
YMR109W	Myo5	Myo3	SH3-depleted	FALSE	4	12	30	545	(1012.005504587156, 2584.2)	0.477827	84.4264	0.960837	48	546	9.09276	11.5245	5	0.627287	0.59258
YMR109W	Myo5	Myo3	SH3-depleted	FALSE	5	22	15	717	(1882.4309623430963, 1270.0069735006973)	0.454404	99.4975	0.910133	48	718	9.48784	11.9281	4.9542	0.650082	0.59258
YMR109W	Myo5	Myo3	SH3-depleted	FALSE	2	12	30	703	(1011.2247510668564, 2582.5917496443813)	0.469439	97.2548	0.933991	48	704	9.45943	11.7515	5.93074	0.606221	0.59258
YMR109W	Myo5	Myo3	SH3-depleted	FALSE	2	29	38	606	(2496.59900990099, 3276.8036303630365)	0.448062	89.0122	0.961133	48	607	9.24555	11.7515	5.93074	0.569477	0.59258
YMR109W	Myo5	Myo3	SH3-depleted	FALSE	7	23	10	496	(1959.9516129032259, 832.8870967741935)	0.442173	82.5269	0.915167	48	497	8.9571	11.5137	5	0.607502	0.59258
YMR109W	Myo5	Myo3	SH3-depleted	FALSE	7	22	15	523	(1880.7782026768643, 1268.2753346080306)	0.446624	84.4264	0.922051	48	524	9.03342	11.5137	5	0.619219	0.59258
YMR109W	Myo5	Myo3	SH3-depleted	FALSE	7	12	30	582	(1009.0979381443299, 2583.331615120275)	0.464814	88.4264	0.935339	48	583	9.18735	11.5137	5	0.64285	0.59258
YMR109W	Myo5	Myo3	SH3-depleted	FALSE	7	29	38	467	(2497.1434689507496, 3273.832976445396)	0.447386	79.0122	0.940023	48	468	8.87036	11.5137	5	0.594186	0.59258
YMR109W	Myo5	Myo3	SH3-depleted	FALSE	4	10	20	557	(835.391382405745, 1709.955116696589)	0.476052	86.4264	0.93707	48	558	9.12412	11.5245	5	0.632094	0.59258
YMR109W	Myo5	Myo3	SH3-depleted	FALSE	1	10	20	562	(837.7206405693951, 1710.5231316725979)	0.456605	87.8406	0.915283	48	563	9.13699	11.4707	6.04439	0.569931	0.59258
YMR109W	Myo5	Myo3	SH3-depleted	FALSE	4	23	10	473	(1963.8477801268498, 833.2367864693446)	0.452614	81.0122	0.905671	48	474	8.88874	11.5245	5	0.596018	0.59258
YMR109W	Myo5	Myo3	SH3-depleted	FALSE	5	23	10	606	(1968.7821782178219, 833.562706270627)	0.445803	91.2548	0.914473	48	607	9.24555	11.9281	4.9542	0.615341	0.59258
YMR109W	Myo5	Myo3	SH3-depleted	FALSE	2	23	10	658	(1963.6382978723404, 834.6732522796352)	0.445772	94.669	0.922613	48	659	9.36413	11.7515	5.93074	0.589849	0.59258
YMR109W	Myo5	Myo3	SH3-depleted	FALSE	4	29	38	423	(2497.9905437352245, 3275.673758865248)	0.461317	73.9411	0.97225	48	424	8.72792	11.5245	5	0.571369	0.59258
YMR109W	Myo5	Myo3	SH3-depleted	FALSE	5	12	30	717	(1012.6094839609484, 2583.5481171548117)	0.469401	97.2548	0.952591	48	718	9.48784	11.9281	4.9542	0.650082	0.59258
YMR109W	Myo5	Myo3	SH3-depleted	FALSE	2	25	45	561	(2150.873440285205, 3887.090909090909)	0.455063	87.598	0.918723	48	562	9.13443	11.7515	5.93074	0.550386	0.59258
YMR109W	Myo5	Myo3	SH3-depleted	FALSE	1	10	17	571	(832.8721541155867, 1448.598949211909)	0.452526	87.598	0.935099	48	572	9.15987	11.4707	6.04439	0.574148	0.59258
YMR109W	Myo5	Myo3	SH3-depleted	FALSE	1	25	45	527	(2149.462998102467, 3885.349146110057)	0.443576	85.2548	0.911134	48	528	9.04439	11.4707	6.04439	0.552866	0.59258
YMR109W	Myo5	Myo3	SH3-depleted	FALSE	2	10	20	661	(837.1301059001513, 1707.071104387292)	0.466702	94.669	0.92682	48	662	9.37069	11.7515	5.93074	0.590975	0.59258
YMR109W	Myo5	Myo3	SH3-depleted	FALSE	3	10	20	645	(833.3596899224806, 1709.2992248062014)	0.460575	91.8406	0.960948	48	646	9.33539	11.8734	5.58496	0.596396	0.59258
YMR109W	Myo5	Myo3	SH3-depleted	FALSE	4	22	15	485	(1882.4494845360825, 1269.117525773196)	0.458403	79.598	0.961939	48	486	8.92481	11.5245	5	0.601546	0.59258
YMR109W	Myo5	Myo3	SH3-depleted	FALSE	1	12	30	667	(1011.3193403298351, 2583.197901049475)	0.459394	93.8406	0.951818	48	668	9.3837	11.4707	6.04439	0.615398	0.59258
YMR109W	Myo5	Myo3	SH3-depleted	FALSE	5	10	17	648	(834.5293209876543, 1444.817901234568)	0.462969	93.0122	0.94125	48	649	9.34207	11.9281	4.9542	0.629181	0.59258
YMR109W	Myo5	Myo3	SH3-depleted	FALSE	3	10	17	639	(834.035993740219, 1446.640062597809)	0.456804	93.2548	0.923354	48	640	9.32193	11.8734	5.58496	0.594256	0.59258
YMR109W	Myo5	Myo3	SH3-depleted	FALSE	5	25	45	591	(2151.389170896785, 3885.3705583756346)	0.462898	89.2548	0.932253	48	592	9.20945	11.9281	4.9542	0.610164	0.59258
YMR109W	Myo5	Myo3	SH3-depleted	FALSE	3	6	45	555	(488.8972972972973, 3894.9873873873876)	0.454683	85.8406	0.946492	48	556	9.11894	11.8734	5.58496	0.561976	0.59258
YMR109W	Myo5	Myo3	SH3-depleted	FALSE	4	25	45	439	(2152.51708428246, 3886.589977220957)	0.46413	76.7696	0.936044	48	440	8.78136	11.5245	5	0.579559	0.59258
YMR109W	Myo5	Myo3	SH3-depleted	FALSE	7	10	20	631	(834.7194928684628, 1708.3534072900159)	0.467568	93.2548	0.911794	48	632	9.30378	11.5137	5	0.660725	0.59258
YMR109W	Myo5	Myo3	SH3-depleted	FALSE	1	22	15	528	(1880.0359848484848, 1272.409090909091)	0.438725	85.8406	0.900447	48	529	9.04712	11.4707	6.04439	0.55337	0.59258
YMR109W	Myo5	Myo3	SH3-depleted	FALSE	7	10	17	526	(832.9505703422053, 1445.7091254752852)	0.463722	84.1838	0.932693	48	527	9.04166	11.5137	5	0.620483	0.59258
YMR109W	Myo5	Myo3	SH3-depleted	FALSE	1	29	38	508	(2494.8267716535433, 3278.3208661417325)	0.435719	84.1838	0.900776	48	509	8.99152	11.4707	6.04439	0.543123	0.59258
YMR109W	Myo5	Myo3	SH3-depleted	FALSE	2	6	45	512	(487.4765625, 3894.927734375)	0.449257	82.1838	0.952594	48	513	9.00282	11.7515	5.93074	0.527775	0.59258
YMR109W	Myo5	Myo3	SH3-depleted	FALSE	3	22	15	595	(1880.9462184873948, 1269.527731092437)	0.444693	89.2548	0.938563	48	596	9.21917	11.8734	5.58496	0.577915	0.59258
YMR109W	Myo5	Myo3	SH3-depleted	FALSE	5	29	38	550	(2495.8818181818183, 3279.6854545454544)	0.44964	86.4264	0.925294	48	551	9.10591	11.9281	4.9542	0.595317	0.59258
YMR109W	Myo5	Myo3	SH3-depleted	FALSE	4	10	17	538	(834.368029739777, 1447.7899628252787)	0.476434	84.1838	0.953972	48	539	9.07414	11.5245	5	0.624433	0.59258
YMR109W	Myo5	Myo3	SH3-depleted	FALSE	3	25	45	518	(2150.2644787644786, 3886.3397683397684)	0.450034	84.4264	0.913236	48	519	9.01959	11.8734	5.58496	0.546178	0.59258
YMR109W	Myo5	Myo3	SH3-depleted	FALSE	5	10	20	765	(837.4771241830065, 1709.002614379085)	0.468194	100.912	0.944036	48	766	9.5812	11.9281	4.9542	0.663469	0.59258
YMR109W	Myo5	Myo3	SH3-depleted	FALSE	1	6	45	531	(486.12994350282486, 3896.19209039548)	0.437945	84.1838	0.941559	48	532	9.05528	11.4707	6.04439	0.554873	0.59258
YMR109W	Myo5	Myo3	SH3-depleted	FALSE	3	29	38	562	(2497.9341637010675, 3276.2562277580073)	0.445705	86.1838	0.950813	48	563	9.13699	11.8734	5.58496	0.564847	0.59258
YMR109W	Myo5	Myo3	SH3-depleted	FALSE	3	23	10	527	(1961.9411764705883, 834.5597722960151)	0.441552	83.9411	0.939877	48	528	9.04439	11.8734	5.58496	0.550122	0.59258
YMR109W	Myo5	Myo3	SH3-depleted	FALSE	7	25	45	472	(2152.508474576271, 3885.625)	0.456605	77.9411	0.976379	48	473	8.8857	11.5137	5	0.59654	0.59258
YMR109W	Myo5	Myo3	SH3-depleted	FALSE	7	6	45	479	(489.7599164926931, 3893.6200417536534)	0.450448	81.0122	0.917159	48	480	8.90689	11.5137	5	0.599793	0.59258
YMR109W	Myo5	Myo3	SH3-depleted	FALSE	4	6	45	462	(490.88528138528136, 3893.8246753246754)	0.460419	78.4264	0.943903	48	463	8.85487	11.5245	5	0.590826	0.59258
YMR109W	Myo5	Myo3	SH3-depleted	FALSE	5	6	45	529	(487.4404536862004, 3895.8544423440453)	0.452967	83.0122	0.964677	48	530	9.04985	11.9281	4.9542	0.587279	0.59258
YMR109W	Myo5	Myo3	SH3-depleted	FALSE	3	12	30	611	(1009.9132569558102, 2584.6464811783962)	0.460531	90.4264	0.938989	48	612	9.25739	11.8734	5.58496	0.583992	0.59258
YMR109W	Myo5	Myo3	SH3-depleted	FALSE	2	10	17	661	(833.9757942511346, 1448.251134644478)	0.46567	94.669	0.92682	48	662	9.37069	11.7515	5.93074	0.590975	0.59258
YMR109W	Myo5	Myo3	SH3-depleted	FALSE	1	23	10	505	(1965.4950495049504, 835.0950495049505)	0.428383	81.598	0.953109	48	506	8.98299	11.4707	6.04439	0.541551	0.59258
YMR109W	Myo5	Myo3	SH3-depleted	FALSE	2	22	15	584	(1880.8184931506848, 1269.2962328767123)	0.448066	87.598	0.956389	48	585	9.19229	11.7515	5.93074	0.560327	0.59258
YMR109W	Myo5	Myo3	SH3-depleted	TRUE	5	28	13	507	(2401.741617357002, 1097.1005917159764)	0.437568	82.7696	0.929986	48	508	8.98868	11.9281	4.9542	0.578508	0.577841
YMR109W	Myo5	Myo3	SH3-depleted	TRUE	3	9	8	542	(744.1863468634687, 659.2583025830259)	0.444997	84.1838	0.961064	48	543	9.08481	11.8734	5.58496	0.556549	0.577841
YMR109W	Myo5	Myo3	SH3-depleted	TRUE	5	27	27	517	(2322.0483558994197, 2318.3172147001933)	0.452505	83.8406	0.924254	48	518	9.01681	11.9281	4.9542	0.582541	0.577841
YMR109W	Myo5	Myo3	SH3-depleted	TRUE	3	27	27	480	(2318.00625, 2314.59375)	0.445449	81.0122	0.919074	48	481	8.90989	11.8734	5.58496	0.528733	0.577841
YMR109W	Myo5	Myo3	SH3-depleted	TRUE	7	27	27	386	(2317.852331606218, 2312.541450777202)	0.452078	71.9411	0.937223	48	387	8.59619	11.5137	5	0.552094	0.577841
YMR109W	Myo5	Myo3	SH3-depleted	TRUE	3	16	22	576	(1358.0277777777778, 1882.3524305555557)	0.452199	88.4264	0.925696	48	577	9.17243	11.8734	5.58496	0.570482	0.577841
YMR109W	Myo5	Myo3	SH3-depleted	TRUE	5	10	31	639	(839.1768388106416, 2668.0625978090766)	0.46787	94.0833	0.907164	48	640	9.32193	11.9281	4.9542	0.626292	0.577841
YMR109W	Myo5	Myo3	SH3-depleted	TRUE	7	10	31	545	(837.3119266055046, 2666.211009174312)	0.461364	85.0122	0.947641	48	546	9.09276	11.5137	5	0.628328	0.577841
YMR109W	Myo5	Myo3	SH3-depleted	TRUE	7	16	22	453	(1358.98233995585, 1881.6843267108168)	0.456564	78.7696	0.917469	48	454	8.82655	11.5137	5	0.587459	0.577841
YMR109W	Myo5	Myo3	SH3-depleted	TRUE	2	10	31	628	(839.2707006369427, 2665.62101910828)	0.47175	90.4264	0.965115	48	629	9.29692	11.7515	5.93074	0.578301	0.577841
YMR109W	Myo5	Myo3	SH3-depleted	TRUE	4	13	28	515	(1099.4446601941747, 2405.7844660194173)	0.476604	82.1838	0.958175	48	516	9.01123	11.5245	5	0.614791	0.577841
YMR109W	Myo5	Myo3	SH3-depleted	TRUE	7	28	13	426	(2399.1361502347418, 1095.0258215962442)	0.433978	75.1127	0.948839	48	427	8.73809	11.5137	5	0.573879	0.577841
YMR109W	Myo5	Myo3	SH3-depleted	TRUE	4	10	31	489	(838.5030674846626, 2667.2576687116566)	0.477437	81.0122	0.936306	48	490	8.93664	11.5245	5	0.603359	0.577841
YMR109W	Myo5	Myo3	SH3-depleted	TRUE	1	16	22	639	(1359.9874804381848, 1881.8012519561814)	0.448415	93.2548	0.923354	48	640	9.32193	11.4707	6.04439	0.604013	0.577841
YMR109W	Myo5	Myo3	SH3-depleted	TRUE	2	24	29	605	(2060.20826446281, 2493.6380165289256)	0.454007	89.2548	0.954337	48	606	9.24317	11.7515	5.93074	0.569068	0.577841
YMR109W	Myo5	Myo3	SH3-depleted	TRUE	5	9	8	556	(744.8039568345324, 660.205035971223)	0.449683	86.4264	0.935388	48	557	9.12153	11.9281	4.9542	0.597557	0.577841
YMR109W	Myo5	Myo3	SH3-depleted	TRUE	3	22	21	541	(1883.8613678373383, 1792.1072088724584)	0.44782	84.1838	0.959291	48	542	9.08215	11.8734	5.58496	0.556126	0.577841
YMR109W	Myo5	Myo3	SH3-depleted	TRUE	7	9	8	473	(742.2325581395348, 659.7463002114165)	0.443502	79.598	0.938138	48	474	8.88874	11.5137	5	0.597007	0.577841
YMR109W	Myo5	Myo3	SH3-depleted	TRUE	1	9	8	522	(743.5689655172414, 662.3888888888889)	0.431523	84.1838	0.925601	48	523	9.03067	11.4707	6.04439	0.550337	0.577841
YMR109W	Myo5	Myo3	SH3-depleted	TRUE	2	22	21	620	(1885.9193548387098, 1793.0306451612903)	0.459741	90.4264	0.95282	48	621	9.27845	11.7515	5.93074	0.575129	0.577841
YMR109W	Myo5	Myo3	SH3-depleted	TRUE	1	10	31	621	(838.9210950080516, 2668.512077294686)	0.457049	91.0122	0.942111	48	622	9.28077	11.4707	6.04439	0.596428	0.577841
YMR109W	Myo5	Myo3	SH3-depleted	TRUE	1	27	27	438	(2319.3173515981734, 2316.0593607305937)	0.442117	74.7696	0.984542	48	439	8.77808	11.4707	6.04439	0.503787	0.577841
YMR109W	Myo5	Myo3	SH3-depleted	TRUE	7	24	29	473	(2054.615221987315, 2493.708245243129)	0.45991	78.1838	0.972384	48	474	8.88874	11.5137	5	0.597007	0.577841
YMR109W	Myo5	Myo3	SH3-depleted	TRUE	5	16	22	649	(1358.482280431433, 1882.075500770416)	0.456944	92.669	0.949697	48	650	9.3443	11.9281	4.9542	0.6295	0.577841
YMR109W	Myo5	Myo3	SH3-depleted	TRUE	4	24	29	438	(2059.6027397260273, 2494.2785388127854)	0.466604	74.7696	0.984542	48	439	8.77808	11.5245	5	0.579056	0.577841
YMR109W	Myo5	Myo3	SH3-depleted	TRUE	3	13	28	593	(1099.0050590219225, 2408.028667790894)	0.454876	88.598	0.949329	48	594	9.21432	11.8734	5.58496	0.577144	0.577841
YMR109W	Myo5	Myo3	SH3-depleted	TRUE	2	13	28	636	(1101.9292452830189, 2405.3474842767296)	0.461	92.669	0.930674	48	637	9.31515	11.7515	5.93074	0.581434	0.577841
YMR109W	Myo5	Myo3	SH3-depleted	TRUE	2	28	13	526	(2403.596958174905, 1097.7699619771863)	0.431827	82.4264	0.972888	48	527	9.04166	11.7515	5.93074	0.534449	0.577841
YMR109W	Myo5	Myo3	SH3-depleted	TRUE	5	13	28	690	(1098.7826086956522, 2404.621739130435)	0.46665	95.2548	0.955619	48	691	9.43254	11.9281	4.9542	0.642153	0.577841
YMR109W	Myo5	Myo3	SH3-depleted	TRUE	3	10	31	587	(836.1413969335605, 2666.931856899489)	0.459485	88.7696	0.936095	48	588	9.19967	11.8734	5.58496	0.574814	0.577841
YMR109W	Myo5	Myo3	SH3-depleted	TRUE	7	13	28	569	(1097.652021089631, 2404.7961335676628)	0.460533	87.2548	0.939168	48	570	9.15482	11.5137	5	0.637856	0.577841
YMR109W	Myo5	Myo3	SH3-depleted	TRUE	3	28	13	505	(2402.108910891089, 1098.2891089108912)	0.428748	83.0122	0.920911	48	506	8.98299	11.8734	5.58496	0.540358	0.577841
YMR109W	Myo5	Myo3	SH3-depleted	TRUE	1	28	13	460	(2401.1608695652176, 1098.628260869565)	0.425379	80.669	0.888288	48	461	8.84862	11.4707	6.04439	0.516788	0.577841
YMR109W	Myo5	Myo3	SH3-depleted	TRUE	5	24	29	568	(2061.2130281690143, 2493.18661971831)	0.456124	87.0122	0.942753	48	569	9.15228	11.9281	4.9542	0.601967	0.577841
YMR109W	Myo5	Myo3	SH3-depleted	TRUE	4	16	22	444	(1359.3265765765766, 1882.1801801801803)	0.470049	77.3553	0.932421	48	445	8.79766	11.5245	5	0.582058	0.577841
YMR109W	Myo5	Myo3	SH3-depleted	TRUE	4	9	8	474	(744.1898734177215, 659.3206751054852)	0.456035	79.3553	0.94588	48	475	8.89178	11.5245	5	0.596484	0.577841
YMR109W	Myo5	Myo3	SH3-depleted	TRUE	1	13	28	578	(1100.5190311418685, 2407.688581314879)	0.451313	90.0833	0.895055	48	579	9.17742	11.4707	6.04439	0.577382	0.577841
YMR109W	Myo5	Myo3	SH3-depleted	TRUE	1	24	29	521	(2057.401151631478, 2494.9635316698655)	0.444251	83.598	0.93682	48	522	9.02791	11.4707	6.04439	0.549828	0.577841
YMR109W	Myo5	Myo3	SH3-depleted	TRUE	2	16	22	608	(1359.6792763157894, 1879.6907894736842)	0.457785	89.8406	0.946603	48	609	9.2503	11.7515	5.93074	0.570292	0.577841
YMR109W	Myo5	Myo3	SH3-depleted	TRUE	7	22	21	467	(1884.558886509636, 1787.5524625267667)	0.455985	78.1838	0.960049	48	468	8.87036	11.5137	5	0.594186	0.577841
YMR109W	Myo5	Myo3	SH3-depleted	TRUE	2	9	8	552	(741.552536231884, 659.338768115942)	0.442775	87.8406	0.898997	48	553	9.11114	11.7515	5.93074	0.546384	0.577841
YMR109W	Myo5	Myo3	SH3-depleted	TRUE	4	22	21	465	(1885.5225806451613, 1792.0043010752688)	0.467139	78.1838	0.955938	48	466	8.86419	11.5245	5	0.592254	0.577841
YMR109W	Myo5	Myo3	SH3-depleted	TRUE	4	27	27	411	(2320.698296836983, 2312.654501216545)	0.461342	73.598	0.953498	48	412	8.6865	11.5245	5	0.565021	0.577841
YMR109W	Myo5	Myo3	SH3-depleted	TRUE	3	24	29	484	(2055.1673553719006, 2495.7747933884298)	0.448452	81.598	0.913474	48	485	8.92184	11.8734	5.58496	0.530633	0.577841
YMR109W	Myo5	Myo3	SH3-depleted	TRUE	4	28	13	432	(2402.5555555555557, 1095.3425925925926)	0.439098	76.1838	0.935338	48	433	8.75822	11.5245	5	0.576013	0.577841
YMR109W	Myo5	Myo3	SH3-depleted	TRUE	2	27	27	545	(2320.788990825688, 2313.5009174311926)	0.450664	85.0122	0.947641	48	546	9.09276	11.7515	5.93074	0.543227	0.577841
YMR109W	Myo5	Myo3	SH3-depleted	TRUE	1	22	21	544	(1882.5533088235295, 1794.8547794117646)	0.448328	85.0122	0.945902	48	545	9.09011	11.4707	6.04439	0.561292	0.577841
YMR109W	Myo5	Myo3	SH3-depleted	TRUE	5	22	21	660	(1885.739393939394, 1794.2227272727273)	0.459002	93.8406	0.941829	48	661	9.36851	11.9281	4.9542	0.632971	0.577841
YMR109W	Myo5	Myo3	AncD	TRUE	4	27	13	1186	(2317.362563237774, 1089.1475548060707)	0.463965	125.983	0.939015	48	1187	10.2131	11.5245	5	0.798999	0.803312
YMR109W	Myo5	Myo3	AncD	TRUE	7	5	15	1342	(396.5678092399404, 1266.849478390462)	0.472371	134.468	0.932662	48	1343	10.3912	11.5137	5	0.827674	0.803312
YMR109W	Myo5	Myo3	AncD	TRUE	4	30	29	1027	(2587.330087633885, 2486.803310613437)	0.46383	117.983	0.927136	48	1028	10.0056	11.5245	5	0.767199	0.803312
YMR109W	Myo5	Myo3	AncD	TRUE	5	17	25	1604	(1448.8740648379053, 2143.8135910224437)	0.480187	147.882	0.921684	48	1605	10.6484	11.9281	4.9542	0.81649	0.803312
YMR109W	Myo5	Myo3	AncD	TRUE	4	4	28	1243	(314.0933226065969, 2406.2115848753015)	0.477176	130.225	0.921064	48	1244	10.2808	11.5245	5	0.80937	0.803312
YMR109W	Myo5	Myo3	AncD	TRUE	3	5	15	1489	(395.12357286769645, 1267.70920080591)	0.467375	143.882	0.903837	48	1490	10.5411	11.8734	5.58496	0.788129	0.803312
YMR109W	Myo5	Myo3	AncD	TRUE	1	17	25	1552	(1448.8588917525774, 2143.6211340206187)	0.470058	143.882	0.942079	48	1553	10.6008	11.4707	6.04439	0.839702	0.803312
YMR109W	Myo5	Myo3	AncD	TRUE	4	28	5	1176	(2402.5, 400.92261904761904)	0.449643	128.225	0.898812	48	1177	10.2009	11.5245	5	0.797129	0.803312
YMR109W	Myo5	Myo3	AncD	TRUE	3	4	28	1472	(310.2459239130435, 2406.6691576086955)	0.466555	141.296	0.926521	48	1473	10.5245	11.8734	5.58496	0.785496	0.803312
YMR109W	Myo5	Myo3	AncD	TRUE	2	28	5	1543	(2405.5858716785483, 402.9325988334414)	0.437147	146.711	0.90085	48	1544	10.5925	11.7515	5.93074	0.800872	0.803312
YMR109W	Myo5	Myo3	AncD	TRUE	4	21	38	1394	(1802.0380200860832, 3274.317073170732)	0.493797	137.64	0.924668	48	1395	10.446	11.5245	5	0.834702	0.803312
YMR109W	Myo5	Myo5	SH3-depleted	TRUE	1	8	8	1578	(659.9638783269962, 659.0133079847909)	0.458814	147.882	0.906744	48	1579	10.6248	11.4707	6.04439	0.844117	0.820727
YMR109W	Myo5	Myo3	AncD	TRUE	7	4	28	1319	(313.2653525398029, 2406.588324488249)	0.471569	133.296	0.932862	48	1320	10.3663	11.5137	5	0.823848	0.803312
YMR109W	Myo5	Myo3	AncD	TRUE	7	22	5	1384	(1878.8692196531792, 399.7384393063584)	0.456061	137.296	0.922629	48	1385	10.4357	11.5137	5	0.834495	0.803312
YMR109W	Myo5	Myo3	AncD	TRUE	3	21	38	1662	(1801.4608904933814, 3276.0168471720817)	0.482471	149.296	0.937005	48	1663	10.6996	11.8734	5.58496	0.81333	0.803312
YMR109W	Myo5	Myo3	AncD	TRUE	4	5	15	1198	(395.2787979966611, 1266.922370617696)	0.478788	127.397	0.927574	48	1199	10.2276	11.5245	5	0.801223	0.803312
YMR109W	Myo5	Myo3	AncD	TRUE	2	17	25	1491	(1449.6800804828974, 2141.2407780013414)	0.477748	144.125	0.902006	48	1492	10.543	11.7515	5.93074	0.792381	0.803312
YMR109W	Myo5	Myo3	AncD	TRUE	2	22	5	1634	(1880.9957160342717, 401.00244798041615)	0.451132	148.711	0.928491	48	1635	10.6751	11.7515	5.93074	0.815065	0.803312
YMR109W	Myo5	Myo3	AncD	TRUE	2	27	13	1334	(2316.778860569715, 1091.9910044977512)	0.449999	135.882	0.907905	48	1335	10.3826	11.7515	5.93074	0.764823	0.803312
YMR109W	Myo5	Myo3	AncD	TRUE	3	30	29	1155	(2584.8268398268397, 2488.6190476190477)	0.449228	124.811	0.931719	48	1156	10.1749	11.8734	5.58496	0.7299	0.803312
YMR109W	Myo5	Myo3	AncD	TRUE	3	17	25	1535	(1449.2071661237785, 2142.9602605863192)	0.475897	143.882	0.931759	48	1536	10.585	11.8734	5.58496	0.795104	0.803312
YMR109W	Myo5	Myo3	AncD	TRUE	3	28	5	1492	(2403.1508042895443, 402.56836461126005)	0.435105	143.539	0.909993	48	1493	10.544	11.8734	5.58496	0.78859	0.803312
YMR109W	Myo5	Myo3	AncD	TRUE	7	17	25	1342	(1449.4940387481372, 2142.3040238450076)	0.482388	137.296	0.89463	48	1343	10.3912	11.5137	5	0.827674	0.803312
YMR109W	Myo5	Myo3	AncD	TRUE	4	22	5	1371	(1882.7607585703865, 401.4507658643326)	0.464928	138.468	0.898562	48	1372	10.4221	11.5245	5	0.831026	0.803312
YMR109W	Myo5	Myo3	AncD	TRUE	3	27	13	1272	(2313.7665094339623, 1090.7940251572327)	0.448206	130.225	0.942553	48	1273	10.314	11.8734	5.58496	0.752018	0.803312
YMR109W	Myo5	Myo3	AncD	TRUE	5	21	38	1739	(1799.0948821161587, 3277.7567567567567)	0.486471	155.782	0.900485	48	1740	10.7649	11.9281	4.9542	0.833197	0.803312
YMR109W	Myo5	Myo3	AncD	TRUE	2	5	15	1474	(396.32089552238807, 1266.5481682496609)	0.470822	143.296	0.902062	48	1475	10.5265	11.7515	5.93074	0.78954	0.803312
YMR109W	Myo5	Myo3	AncD	TRUE	5	5	15	1529	(395.52321778940484, 1267.067364290386)	0.47262	143.539	0.93256	48	1530	10.5793	11.9281	4.9542	0.80659	0.803312
YMR109W	Myo5	Myo3	AncD	TRUE	1	21	38	1488	(1799.4744623655913, 3277.168010752688)	0.47222	142.468	0.921251	48	1489	10.5401	11.4707	6.04439	0.828514	0.803312
YMR109W	Myo5	Myo3	AncD	TRUE	5	30	29	1225	(2583.144489795918, 2488.709387755102)	0.454444	128.569	0.931272	48	1226	10.2597	11.9281	4.9542	0.760766	0.803312
YMR109W	Myo5	Myo3	AncD	TRUE	3	22	5	1605	(1879.0809968847352, 401.29595015576325)	0.449949	148.368	0.916236	48	1606	10.6493	11.8734	5.58496	0.805329	0.803312
YMR109W	Myo5	Myo3	AncD	TRUE	2	4	28	1458	(311.161865569273, 2407.307270233196)	0.4682	142.368	0.903952	48	1459	10.5108	11.7515	5.93074	0.786837	0.803312
YMR109W	Myo5	Myo3	AncD	TRUE	7	21	38	1474	(1804.5427408412484, 3277.3154681139754)	0.48748	141.882	0.920134	48	1475	10.5265	11.5137	5	0.848439	0.803312
YMR109W	Myo5	Myo3	AncD	TRUE	4	17	25	1370	(1449.5116788321168, 2142.3795620437954)	0.490027	136.468	0.924418	48	1371	10.421	11.5245	5	0.830865	0.803312
YMR109W	Myo5	Myo3	AncD	TRUE	5	27	13	1398	(2315.8662374821174, 1092.5157367668098)	0.455121	137.296	0.931962	48	1399	10.4502	11.9281	4.9542	0.788073	0.803312
YMR109W	Myo5	Myo3	AncD	TRUE	1	30	29	1061	(2583.9839773798303, 2488.616399622997)	0.440731	118.569	0.948389	48	1062	10.0526	11.4707	6.04439	0.738662	0.803312
YMR109W	Myo5	Myo5	extantMyo5	FALSE	5	8	18	3896	(659.1506673511294, 1531.7810574948664)	0.495621	234.794	0.888086	48	3897	11.9281	11.9281	4.9542	1	0.974309
YMR109W	Myo5	Myo5	extantMyo5	FALSE	1	17	30	2685	(1452.3698324022346, 2579.067411545624)	0.477194	194.752	0.889588	48	2686	11.3912	11.4707	6.04439	0.985365	0.974309
YMR109W	Myo5	Myo5	extantMyo5	FALSE	5	13	46	2958	(1102.976673427992, 3974.8559837728194)	0.482653	204.066	0.89262	48	2959	11.5309	11.9281	4.9542	0.943037	0.974309
YMR109W	Myo5	Myo5	extantMyo5	FALSE	2	7	26	3109	(571.5400450305565, 2230.6021228690897)	0.490745	207.823	0.904569	48	3110	11.6027	11.7515	5.93074	0.974429	0.974309
YMR109W	Myo5	Myo5	extantMyo5	FALSE	7	4	36	2452	(313.65334420880913, 3110.7369494290374)	0.47542	185.095	0.899371	48	2453	11.2603	11.5137	5	0.961098	0.974309
YMR109W	Myo5	Myo5	extantMyo5	FALSE	1	3	35	2153	(224.39294008360426, 3023.954017649791)	0.454461	172.024	0.914269	48	2154	11.0728	11.4707	6.04439	0.92668	0.974309
YMR109W	Myo5	Myo5	extantMyo5	FALSE	5	20	15	3443	(1705.0816148707522, 1272.5454545454545)	0.479398	218.894	0.902978	48	3444	11.7499	11.9281	4.9542	0.974436	0.974309
YMR109W	Myo5	Myo5	extantMyo5	FALSE	5	4	36	3137	(311.86579534587185, 3109.549250876634)	0.481002	209.48	0.898335	48	3138	11.6156	11.9281	4.9542	0.955188	0.974309
YMR109W	Myo5	Myo5	extantMyo5	FALSE	5	20	19	3519	(1710.7476555839728, 1615.2591645353793)	0.484699	220.309	0.9111	48	3520	11.7814	11.9281	4.9542	0.978952	0.974309
YMR109W	Myo5	Myo5	extantMyo5	FALSE	2	20	19	3272	(1710.3991442542788, 1614.1965158924206)	0.483271	211.823	0.91638	48	3273	11.6764	11.7515	5.93074	0.98709	0.974309
YMR109W	Myo5	Myo5	extantMyo5	FALSE	1	13	46	2269	(1102.452622300573, 3976.1511679153814)	0.468504	178.267	0.897227	48	2270	11.1485	11.4707	6.04439	0.940625	0.974309
YMR109W	Myo5	Myo5	extantMyo5	FALSE	2	8	18	3393	(658.8314176245211, 1530.47391688771)	0.492595	216.409	0.910421	48	3394	11.7288	11.7515	5.93074	0.996088	0.974309
YMR109W	Myo5	Myo5	extantMyo5	FALSE	4	3	35	2127	(227.08462623413257, 3024.1227080394924)	0.474095	170.267	0.921969	48	2128	11.0553	11.5245	5	0.928078	0.974309
YMR109W	Myo5	Myo5	extantMyo5	FALSE	7	20	15	2670	(1701.0404494382024, 1271.6516853932585)	0.478928	193.338	0.897607	48	2671	11.3832	11.5137	5	0.979956	0.974309
YMR109W	Myo5	Myo5	extantMyo5	FALSE	4	17	30	2802	(1452.2533904354034, 2577.593147751606)	0.497029	198.652	0.892263	48	2803	11.4528	11.5245	5	0.988998	0.974309
YMR109W	Myo5	Myo5	extantMyo5	FALSE	1	8	18	2808	(658.6866096866097, 1531.1940883190882)	0.479265	196.409	0.91471	48	2809	11.4558	11.4707	6.04439	0.997269	0.974309
YMR109W	Myo5	Myo5	extantMyo5	FALSE	4	8	18	2893	(658.4075354303491, 1531.2633944002766)	0.49855	200.409	0.905155	48	2894	11.4988	11.5245	5	0.996062	0.974309
YMR109W	Myo5	Myo5	extantMyo5	FALSE	4	7	26	2648	(570.9342900302115, 2231.092145015106)	0.498239	190.51	0.916841	48	2649	11.3712	11.5245	5	0.976503	0.974309
YMR109W	Myo5	Myo5	extantMyo5	FALSE	7	8	18	2923	(656.5347245980157, 1532.6014368799179)	0.489971	204.309	0.879964	48	2924	11.5137	11.5137	5	1	0.974309
YMR109W	Myo5	Myo5	extantMyo5	FALSE	4	13	46	2264	(1104.6055653710248, 3973.864399293286)	0.488045	176.267	0.915681	48	2265	11.1453	11.5245	5	0.941874	0.974309
YMR109W	Myo5	Myo5	extantMyo5	FALSE	1	20	15	2695	(1704.4159554730984, 1274.3191094619667)	0.466603	193.581	0.903742	48	2696	11.3966	11.4707	6.04439	0.986353	0.974309
YMR109W	Myo5	Myo5	extantMyo5	FALSE	3	7	26	3263	(568.9019307385842, 2231.1982837879254)	0.489765	214.894	0.887926	48	3264	11.6724	11.8734	5.58496	0.968034	0.974309
YMR109W	Myo5	Myo5	extantMyo5	FALSE	3	4	36	3153	(311.4027909927054, 3108.2277196320965)	0.47631	209.723	0.900829	48	3154	11.623	11.8734	5.58496	0.960169	0.974309
YMR109W	Myo5	Myo5	extantMyo5	FALSE	2	3	35	2663	(225.70597070972588, 3022.7705595193393)	0.465031	193.924	0.889853	48	2664	11.3794	11.7515	5.93074	0.936063	0.974309
YMR109W	Myo5	Myo5	extantMyo5	FALSE	4	20	19	2740	(1711.7226277372263, 1616.836496350365)	0.490044	193.581	0.918832	48	2741	11.4205	11.5245	5	0.984052	0.974309
YMR109W	Myo5	Myo5	extantMyo5	FALSE	1	4	36	2408	(311.59759136212625, 3109.2271594684385)	0.463094	182.752	0.906026	48	2409	11.2342	11.4707	6.04439	0.956427	0.974309
YMR109W	Myo5	Myo5	extantMyo5	FALSE	7	13	46	2345	(1104.7283582089551, 3973.642643923241)	0.479557	181.924	0.890376	48	2346	11.196	11.5137	5	0.95122	0.974309
YMR109W	Myo5	Myo5	extantMyo5	FALSE	1	7	26	2453	(569.8569099062372, 2231.4166326946597)	0.477576	182.51	0.925413	48	2454	11.2609	11.4707	6.04439	0.961347	0.974309
YMR109W	Myo5	Myo5	extantMyo5	FALSE	7	20	19	2694	(1709.6815144766147, 1614.600222717149)	0.483021	192.51	0.913487	48	2695	11.3961	11.5137	5	0.981937	0.974309
YMR109W	Myo5	Myo5	extantMyo5	FALSE	7	3	35	2162	(225.4204440333025, 3023.8654024051802)	0.468268	173.924	0.898146	48	2163	11.0788	11.5137	5	0.933232	0.974309
YMR109W	Myo5	Myo5	extantMyo5	FALSE	3	20	15	3268	(1704.7555079559363, 1272.9746022031825)	0.476964	215.137	0.887281	48	3269	11.6746	11.8734	5.58496	0.968385	0.974309
YMR109W	Myo5	Myo5	extantMyo5	FALSE	5	17	30	3558	(1450.5508712759977, 2577.341483979764)	0.493336	223.38	0.896042	48	3559	11.7973	11.9281	4.9542	0.981231	0.974309
YMR109W	Myo5	Myo5	extantMyo5	FALSE	3	3	35	2874	(225.383785664579, 3023.6450939457204)	0.46551	205.48	0.855375	48	2875	11.4893	11.8734	5.58496	0.93892	0.974309
YMR109W	Myo5	Myo5	extantMyo5	FALSE	3	8	18	3751	(656.1474273527059, 1530.9306851506265)	0.49102	228.894	0.899677	48	3752	11.8734	11.8734	5.58496	1	0.974309
YMR109W	Myo5	Myo5	extantMyo5	FALSE	3	17	30	3588	(1451.3676142697882, 2577.6465997770347)	0.489185	222.894	0.907536	48	3589	11.8094	11.8734	5.58496	0.98981	0.974309
YMR109W	Myo5	Myo5	extantMyo5	FALSE	4	20	15	2593	(1704.693405322021, 1272.529888160432)	0.485804	191.581	0.887787	48	2594	11.341	11.5245	5	0.971863	0.974309
YMR109W	Myo5	Myo5	extantMyo5	FALSE	5	3	35	2788	(226.16068866571018, 3022.795193687231)	0.46954	196.995	0.902802	48	2789	11.4455	11.9281	4.9542	0.930797	0.974309
YMR109W	Myo5	Myo5	extantMyo5	FALSE	2	20	15	3106	(1705.9121056020606, 1270.7855763039279)	0.477291	206.652	0.913972	48	3107	11.6013	11.7515	5.93074	0.97419	0.974309
YMR109W	Myo5	Myo5	extantMyo5	FALSE	3	13	46	2870	(1102.6588850174217, 3974.5128919860626)	0.480723	199.581	0.905429	48	2871	11.4873	11.8734	5.58496	0.938601	0.974309
YMR109W	Myo5	Myo3	optMyo3	FALSE	5	12	11	2630	(1012.6243346007604, 922.7190114068441)	0.47871	189.338	0.921912	48	2631	11.3614	11.9281	4.9542	0.918733	0.92348
YMR109W	Myo5	Myo3	optMyo3	FALSE	2	16	38	2843	(1363.3352092859654, 3275.8863876187124)	0.492282	199.581	0.896911	48	2844	11.4737	11.7515	5.93074	0.952268	0.92348
YMR109W	Myo5	Myo3	optMyo3	FALSE	5	30	31	2012	(2581.981610337972, 2661.656560636183)	0.462839	168.61	0.889345	48	2013	10.9751	11.9281	4.9542	0.863346	0.92348
YMR109W	Myo5	Myo3	optMyo3	FALSE	4	15	24	2295	(1277.769063180828, 2051.9572984749457)	0.497202	181.095	0.879382	48	2296	11.1649	11.5245	5	0.94488	0.92348
YMR109W	Myo5	Myo3	optMyo3	FALSE	1	12	11	2301	(1011.574098218166, 922.4741416775315)	0.466554	177.681	0.91589	48	2302	11.1687	11.4707	6.04439	0.944347	0.92348
YMR109W	Myo5	Myo3	optMyo3	FALSE	1	5	21	2059	(398.1777561923264, 1795.34871296746)	0.466632	168.853	0.907506	48	2060	11.0084	11.4707	6.04439	0.914816	0.92348
YMR109W	Myo5	Myo3	optMyo3	FALSE	3	15	24	2702	(1275.3689859363435, 2055.482605477424)	0.483581	191.338	0.927454	48	2703	11.4003	11.8734	5.58496	0.924767	0.92348
YMR109W	Myo5	Myo3	optMyo3	FALSE	3	30	31	1898	(2583.4193888303475, 2661.3029504741835)	0.456334	163.439	0.892888	48	1899	10.891	11.8734	5.58496	0.843775	0.92348
YMR109W	Myo5	Myo3	optMyo3	FALSE	4	22	3	1934	(1879.6437435367116, 225.65977249224406)	0.462729	169.095	0.849968	48	1935	10.9181	11.5245	5	0.907055	0.92348
YMR109W	Myo5	Myo3	optMyo3	FALSE	2	12	11	2475	(1011.34101010101, 920.5022222222223)	0.474052	185.338	0.905432	48	2476	11.2738	11.7515	5.93074	0.917924	0.92348
YMR109W	Myo5	Myo3	optMyo3	FALSE	1	10	39	2362	(841.0906011854361, 3364.991532599492)	0.479519	179.924	0.916879	48	2363	11.2064	11.4707	6.04439	0.951301	0.92348
YMR109W	Myo5	Myo3	optMyo3	FALSE	7	30	31	1625	(2584.1723076923076, 2660.7033846153845)	0.462875	148.953	0.920371	48	1626	10.6671	11.5137	5	0.870026	0.92348
YMR109W	Myo5	Myo3	optMyo3	FALSE	5	30	26	2297	(2583.506312581628, 2229.4227252938617)	0.461796	177.439	0.9168	48	2298	11.1662	11.9281	4.9542	0.890738	0.92348
YMR109W	Myo5	Myo3	optMyo3	FALSE	1	22	3	2007	(1879.3258594917788, 228.2177379172895)	0.439825	170.024	0.872438	48	2008	10.9715	11.4707	6.04439	0.908019	0.92348
YMR109W	Myo5	Myo3	optMyo3	FALSE	5	15	24	2784	(1275.9119971264367, 2055.330459770115)	0.487587	196.409	0.906892	48	2785	11.4435	11.9281	4.9542	0.9305	0.92348
YMR109W	Myo5	Myo3	optMyo3	FALSE	4	5	21	2078	(398.5312800769971, 1792.8051010587103)	0.488735	170.51	0.898168	48	2079	11.0217	11.5245	5	0.922927	0.92348
YMR109W	Myo5	Myo3	optMyo3	FALSE	4	10	39	2454	(843.2844335778321, 3365.936837815811)	0.501139	183.439	0.916438	48	2455	11.2615	11.5245	5	0.959685	0.92348
YMR109W	Myo5	Myo3	optMyo3	FALSE	5	22	3	2484	(1880.9714170692432, 226.3743961352657)	0.456258	187.581	0.887125	48	2485	11.279	11.9281	4.9542	0.906922	0.92348
YMR109W	Myo5	Myo3	optMyo3	FALSE	7	10	39	2436	(842.5652709359606, 3364.8752052545155)	0.491452	182.51	0.919	48	2437	11.2509	11.5137	5	0.959649	0.92348
YMR109W	Myo5	Myo3	optMyo3	FALSE	2	30	31	1904	(2584.559348739496, 2661.7762605042017)	0.458875	161.196	0.920807	48	1905	10.8956	11.7515	5.93074	0.852947	0.92348
YMR109W	Myo5	Myo3	optMyo3	FALSE	3	16	38	2930	(1363.7440273037544, 3275.162798634812)	0.491794	201.581	0.906107	48	2931	11.5172	11.8734	5.58496	0.943346	0.92348
YMR109W	Myo5	Myo5	extantMyo5	TRUE	4	12	7	2455	(1002.6696537678208, 571.3160896130346)	0.477928	183.095	0.920251	48	2456	11.2621	11.5245	5	0.959775	0.96628
YMR109W	Myo5	Myo5	extantMyo5	TRUE	3	15	16	3036	(1272.2974308300395, 1359.387022397892)	0.478555	205.823	0.90058	48	3037	11.5684	11.8734	5.58496	0.951497	0.96628
YMR109W	Myo5	Myo5	extantMyo5	TRUE	5	15	30	3547	(1275.7121511136172, 2580.489427685368)	0.493621	223.966	0.888605	48	3548	11.7928	11.9281	4.9542	0.980591	0.96628
YMR109W	Myo5	Myo5	extantMyo5	TRUE	7	16	31	2586	(1360.6279969064192, 2668.675174013921)	0.489746	188.752	0.912124	48	2587	11.3371	11.5137	5	0.972878	0.96628
YMR109W	Myo5	Myo5	extantMyo5	TRUE	5	11	13	3454	(920.5324261725535, 1101.4487550665895)	0.485761	218.409	0.909893	48	3455	11.7545	11.9281	4.9542	0.975096	0.96628
YMR109W	Myo5	Myo5	extantMyo5	TRUE	7	21	32	2510	(1799.5541832669323, 2750.400796812749)	0.489115	185.681	0.914845	48	2511	11.294	11.5137	5	0.966274	0.96628
YMR109W	Myo5	Myo5	extantMyo5	TRUE	4	16	31	2595	(1361.1942196531793, 2666.6504816955685)	0.498552	189.924	0.904041	48	2596	11.3421	11.5245	5	0.972034	0.96628
YMR109W	Myo5	Myo5	extantMyo5	TRUE	4	15	30	2853	(1278.3207150368034, 2579.4139502278304)	0.499382	197.581	0.91838	48	2854	11.4788	11.5245	5	0.992985	0.96628
YMR109W	Myo5	Myo5	extantMyo5	TRUE	5	16	31	3270	(1359.194495412844, 2666.443119266055)	0.491742	215.48	0.884999	48	3271	11.6755	11.9281	4.9542	0.963775	0.96628
YMR109W	Myo5	Myo5	extantMyo5	TRUE	1	22	12	2499	(1879.7418967587034, 1010.3229291716686)	0.460377	186.752	0.900418	48	2500	11.2877	11.4707	6.04439	0.966285	0.96628
YMR109W	Myo5	Myo5	extantMyo5	TRUE	1	16	31	2577	(1357.3542879317035, 2668.5405510283276)	0.477193	190.995	0.887729	48	2578	11.332	11.4707	6.04439	0.974453	0.96628
YMR109W	Myo5	Myo5	extantMyo5	TRUE	2	11	13	3154	(920.8842739378567, 1101.9965123652505)	0.483866	208.409	0.912511	48	3155	11.6234	11.7515	5.93074	0.977989	0.96628
YMR109W	Myo5	Myo5	extantMyo5	TRUE	1	12	7	2555	(1003.1800391389432, 573.1902152641878)	0.458593	189.924	0.890106	48	2556	11.3197	11.4707	6.04439	0.972175	0.96628
YMR109W	Myo5	Myo5	extantMyo5	TRUE	7	4	33	2380	(313.88697478991594, 2846.8928571428573)	0.475961	180.51	0.91788	48	2381	11.2174	11.5137	5	0.9545	0.96628
YMR109W	Myo5	Myo5	extantMyo5	TRUE	4	4	33	2386	(314.9564124056999, 2848.0880134115673)	0.483561	180.267	0.922673	48	2387	11.221	11.5245	5	0.953474	0.96628
YMR109W	Myo5	Myo5	extantMyo5	TRUE	2	4	33	2953	(315.0199796816797, 2847.0545208262783)	0.478839	201.924	0.910118	48	2954	11.5285	11.7515	5.93074	0.961674	0.96628
YMR109W	Myo5	Myo5	extantMyo5	TRUE	7	11	13	2711	(915.6632239026189, 1100.807451125046)	0.482901	196.409	0.883112	48	2712	11.4051	11.5137	5	0.98333	0.96628
YMR109W	Myo5	Myo5	extantMyo5	TRUE	4	11	13	2539	(920.0220559275306, 1101.9594328475778)	0.489862	186.51	0.917212	48	2540	11.3106	11.5245	5	0.967212	0.96628
YMR109W	Myo5	Myo5	extantMyo5	TRUE	5	12	7	3149	(1004.9987297554779, 571.0663702762782)	0.473684	209.581	0.900907	48	3150	11.6211	11.9281	4.9542	0.955977	0.96628
YMR109W	Myo5	Myo5	extantMyo5	TRUE	7	15	16	2406	(1272.1832917705735, 1358.556940980881)	0.481848	183.095	0.901883	48	2407	11.233	11.5137	5	0.956905	0.96628
YMR109W	Myo5	Myo5	extantMyo5	TRUE	3	11	13	3446	(919.1485780615207, 1102.3955310504932)	0.482727	218.894	0.903765	48	3447	11.7511	11.8734	5.58496	0.980549	0.96628
YMR109W	Myo5	Myo5	extantMyo5	TRUE	3	12	7	3201	(1001.5548266166822, 572.3836301155889)	0.471076	211.823	0.896495	48	3202	11.6448	11.8734	5.58496	0.963634	0.96628
YMR109W	Myo5	Myo5	extantMyo5	TRUE	1	4	33	2431	(314.5257095845331, 2848.6799670917317)	0.464541	183.681	0.905452	48	2432	11.2479	11.4707	6.04439	0.958953	0.96628
YMR109W	Myo5	Myo5	extantMyo5	TRUE	2	22	12	2976	(1878.5013440860216, 1010.3407258064516)	0.471255	206.309	0.878634	48	2977	11.5396	11.7515	5.93074	0.963596	0.96628
YMR109W	Myo5	Myo5	extantMyo5	TRUE	7	22	12	2456	(1880.1771172638437, 1008.0419381107491)	0.473542	185.338	0.898481	48	2457	11.2627	11.5137	5	0.961459	0.96628
YMR109W	Myo5	Myo5	extantMyo5	TRUE	2	12	7	2998	(1003.2855236824549, 571.0470313542362)	0.470214	204.752	0.898636	48	2999	11.5503	11.7515	5.93074	0.965421	0.96628
YMR109W	Myo5	Myo5	extantMyo5	TRUE	1	15	16	2338	(1270.126603934987, 1362.3267750213859)	0.468498	180.752	0.899263	48	2339	11.1917	11.4707	6.04439	0.948587	0.96628
YMR109W	Myo5	Myo5	extantMyo5	TRUE	7	12	7	2489	(999.2498995580554, 571.3844917637606)	0.470981	185.095	0.912942	48	2490	11.2819	11.5137	5	0.964414	0.96628
YMR109W	Myo5	Myo5	extantMyo5	TRUE	2	15	16	2899	(1271.3114867195584, 1360.1252155915834)	0.48049	200.995	0.901753	48	2900	11.5018	11.7515	5.93074	0.957101	0.96628
YMR109W	Myo5	Myo5	extantMyo5	TRUE	5	21	32	3214	(1800.3173615432484, 2751.227442439328)	0.492361	212.066	0.898077	48	3215	11.6506	11.9281	4.9542	0.960203	0.96628
YMR109W	Myo5	Myo5	extantMyo5	TRUE	2	21	32	3106	(1800.4066323245331, 2749.865421764327)	0.488644	208.309	0.899491	48	3107	11.6013	11.7515	5.93074	0.97419	0.96628
YMR109W	Myo5	Myo5	extantMyo5	TRUE	4	15	16	2406	(1270.2605985037405, 1361.2344139650872)	0.490067	182.267	0.9101	48	2407	11.233	11.5245	5	0.955319	0.96628
YMR109W	Myo5	Myo5	extantMyo5	TRUE	3	21	32	3266	(1799.718309859155, 2750.7189222290262)	0.487542	213.238	0.902607	48	3267	11.6738	11.8734	5.58496	0.968245	0.96628
YMR109W	Myo5	Myo5	extantMyo5	TRUE	5	4	33	3067	(314.6778611020541, 2847.209651124878)	0.481703	207.48	0.895303	48	3068	11.5831	11.9281	4.9542	0.950521	0.96628
YMR109W	Myo5	Myo5	extantMyo5	TRUE	1	15	30	2592	(1275.3117283950617, 2578.9378858024693)	0.477803	188.51	0.916595	48	2593	11.3404	11.4707	6.04439	0.975996	0.96628
YMR109W	Myo5	Myo3	optMyo3	TRUE	2	15	9	2770	(1272.4440433212997, 746.9960288808664)	0.472872	195.581	0.909992	48	2771	11.4362	11.7515	5.93074	0.945823	0.918507
YMR109W	Myo5	Myo3	AncD	TRUE	5	22	5	1599	(1880.5697310819262, 400.6297686053784)	0.455598	149.539	0.898563	48	1600	10.6439	11.9281	4.9542	0.815844	0.803312
YMR109W	Myo5	Myo3	extantMyo3	FALSE	7	15	40	2391	(1276.0911752404852, 3450.429945629444)	0.492819	181.338	0.913716	48	2392	11.224	11.5137	5	0.955521	0.92277
YMR109W	Myo5	Myo3	extantMyo3	FALSE	3	27	10	2331	(2318.78120978121, 835.8129558129558)	0.453506	183.681	0.868205	48	2332	11.1874	11.8734	5.58496	0.890897	0.92277
YMR109W	Myo5	Myo3	extantMyo3	FALSE	3	8	36	2706	(659.6969696969697, 3105.172949002217)	0.491224	193.924	0.904222	48	2707	11.4025	11.8734	5.58496	0.925107	0.92277
YMR109W	Myo5	Myo3	extantMyo3	FALSE	1	27	10	2011	(2318.232222774739, 835.4395822973645)	0.443654	166.953	0.906634	48	2012	10.9744	11.4707	6.04439	0.908548	0.92277
YMR109W	Myo5	Myo3	extantMyo3	FALSE	2	6	5	2314	(485.58599827139153, 397.42048401037164)	0.464794	179.196	0.905559	48	2315	11.1768	11.7515	5.93074	0.90126	0.92277
YMR109W	Myo5	Myo3	extantMyo3	FALSE	5	23	13	2549	(1970.7928599450765, 1095.323656335818)	0.471964	187.338	0.912699	48	2550	11.3163	11.9281	4.9542	0.912264	0.92277
YMR109W	Myo5	Myo3	extantMyo3	FALSE	2	8	36	2538	(660.9755713159968, 3103.628841607565)	0.492488	187.581	0.906411	48	2539	11.31	11.7515	5.93074	0.924152	0.92277
YMR109W	Myo5	Myo3	extantMyo3	FALSE	5	27	10	2376	(2319.2344276094277, 836.5888047138047)	0.459058	180.267	0.918806	48	2377	11.2149	11.9281	4.9542	0.897731	0.92277
YMR109W	Myo5	Myo3	optMyo3	TRUE	1	24	25	2187	(2059.698216735254, 2143.639231824417)	0.470958	173.439	0.913623	48	2188	11.0954	11.4707	6.04439	0.930843	0.918507
YMR109W	Myo5	Myo3	optMyo3	TRUE	5	27	44	2418	(2327.638130686518, 3795.117452440033)	0.477588	184.51	0.89254	48	2419	11.2402	11.9281	4.9542	0.901354	0.918507
YMR109W	Myo5	Myo3	optMyo3	TRUE	1	3	7	1789	(221.99608719955282, 575.2839575181665)	0.439038	158.953	0.889777	48	1790	10.8057	11.4707	6.04439	0.877464	0.918507
YMR109W	Myo5	Myo3	optMyo3	TRUE	4	24	25	2183	(2060.5881814017407, 2138.9505267979844)	0.492109	172.853	0.918144	48	2184	11.0928	11.5245	5	0.933821	0.918507
YMR109W	Myo5	Myo3	optMyo3	TRUE	1	15	9	2404	(1271.2445923460898, 748.2512479201331)	0.462814	182.267	0.909344	48	2405	11.2318	11.4707	6.04439	0.955985	0.918507
YMR109W	Myo5	Myo3	optMyo3	TRUE	3	13	38	2825	(1098.9256637168141, 3279.421946902655)	0.494522	198.066	0.904916	48	2826	11.4645	11.8734	5.58496	0.934977	0.918507
YMR109W	Myo5	Myo3	optMyo3	TRUE	5	24	25	2772	(2061.737012987013, 2143.145743145743)	0.486647	195.924	0.907462	48	2773	11.4372	11.9281	4.9542	0.929607	0.918507
YMR109W	Myo5	Myo3	optMyo3	TRUE	7	3	7	1763	(219.78502552467384, 574.8026091888826)	0.450242	155.296	0.918627	48	1764	10.7846	11.5137	5	0.888068	0.918507
YMR109W	Myo5	Myo3	optMyo3	TRUE	1	30	21	1873	(2584.116924719701, 1791.4313934863856)	0.443943	159.539	0.924727	48	1874	10.8719	11.4707	6.04439	0.889656	0.918507
YMR109W	Myo5	Myo3	optMyo3	TRUE	2	13	38	2860	(1101.5318181818182, 3278.980769230769)	0.494541	200.409	0.89483	48	2861	11.4823	11.7515	5.93074	0.953745	0.918507
YMR109W	Myo5	Myo3	optMyo3	TRUE	5	15	9	2608	(1272.2151073619632, 747.4098926380368)	0.477305	189.095	0.916548	48	2609	11.3493	11.9281	4.9542	0.916996	0.918507
YMR109W	Myo5	Myo3	optMyo3	TRUE	1	13	38	2398	(1100.440366972477, 3279.8698915763134)	0.481669	181.924	0.910499	48	2399	11.2282	11.4707	6.04439	0.955321	0.918507
YMR109W	Myo5	Myo3	optMyo3	TRUE	5	3	7	2511	(222.27558741537237, 575.4794902429311)	0.457277	190.752	0.867195	48	2512	11.2946	11.9281	4.9542	0.909158	0.918507
YMR109W	Myo5	Myo3	optMyo3	TRUE	7	30	21	1818	(2583.0676567656765, 1790.3971397139715)	0.45847	159.439	0.898704	48	1819	10.8289	11.5137	5	0.894869	0.918507
YMR109W	Myo5	Myo3	optMyo3	TRUE	4	13	38	2438	(1102.3359310910582, 3278.5492206726826)	0.501882	183.338	0.911461	48	2439	11.2521	11.5245	5	0.95824	0.918507
YMR109W	Myo5	Myo3	optMyo3	TRUE	4	15	9	2147	(1271.9799720540288, 748.4094084769446)	0.48209	172.267	0.909154	48	2148	11.0688	11.5245	5	0.930146	0.918507
YMR109W	Myo5	Myo3	optMyo3	TRUE	7	13	38	2473	(1099.0590376061464, 3276.3752527294782)	0.492481	186.995	0.888739	48	2474	11.2726	11.5137	5	0.962986	0.918507
YMR109W	Myo5	Myo3	optMyo3	TRUE	5	30	21	2266	(2584.4885260370697, 1791.3799646954988)	0.457005	179.095	0.88777	48	2267	11.1466	11.9281	4.9542	0.887929	0.918507
YMR109W	Myo5	Myo3	optMyo3	TRUE	3	18	20	2439	(1532.828618286183, 1704.0668306683067)	0.479769	183.095	0.914253	48	2440	11.2527	11.8734	5.58496	0.901283	0.918507
YMR109W	Myo5	Myo3	optMyo3	TRUE	7	18	20	2083	(1533.1584253480557, 1704.1617858857417)	0.483405	169.196	0.914364	48	2084	11.0251	11.5137	5	0.924991	0.918507
YMR109W	Myo5	Myo3	optMyo3	TRUE	1	27	44	1827	(2325.7318007662834, 3793.5654077723043)	0.462112	157.782	0.922221	48	1828	10.8361	11.4707	6.04439	0.883049	0.918507
YMR109W	Myo5	Myo3	optMyo3	TRUE	2	18	20	2360	(1532.0707627118645, 1705.2131355932204)	0.479708	181.338	0.90187	48	2361	11.2052	11.7515	5.93074	0.906136	0.918507
YMR109W	Myo5	Myo3	optMyo3	TRUE	7	15	9	2250	(1271.4813333333334, 747.38)	0.473609	176.51	0.907518	48	2251	11.1364	11.5137	5	0.942064	0.918507
YMR109W	Myo5	Myo3	optMyo3	TRUE	1	19	44	2123	(1627.135657089025, 3799.448422044277)	0.472482	171.681	0.905137	48	2124	11.0526	11.4707	6.04439	0.922951	0.918507
YMR109W	Myo5	Myo3	optMyo3	TRUE	3	24	25	2497	(2057.432118542251, 2140.5458550260314)	0.48085	186.024	0.906752	48	2498	11.2866	11.8734	5.58496	0.906673	0.918507
YMR109W	Myo5	Myo3	optMyo3	TRUE	7	27	44	1983	(2326.7468482097834, 3792.1381744831065)	0.476604	164.853	0.916938	48	1984	10.9542	11.5137	5	0.9141	0.918507
YMR109W	Myo5	Myo3	optMyo3	TRUE	7	19	44	2261	(1629.701017249005, 3799.4436090225563)	0.485822	177.681	0.899968	48	2262	11.1434	11.5137	5	0.943144	0.918507
YMR109W	Myo5	Myo3	optMyo3	TRUE	2	24	25	2496	(2059.99078525641, 2140.4403044871797)	0.481784	186.51	0.901679	48	2497	11.286	11.7515	5.93074	0.920017	0.918507
YMR109W	Myo5	Myo5	SH3-depleted	FALSE	4	25	12	1274	(2134.733124018838, 1010.8163265306123)	0.469991	131.64	0.92386	48	1275	10.3163	11.5245	5	0.814813	0.807541
YMR109W	Myo5	Myo3	optMyo3	TRUE	7	24	25	2226	(2056.682389937107, 2136.44204851752)	0.482971	174.024	0.923666	48	2227	11.1209	11.5137	5	0.93969	0.918507
YMR109W	Myo5	UNI1	UNI1	TRUE	7	19	31	57	(1621.842105263158, 2660.245614035088)	0.393395	26.7279	1.00266	24	58	5.85798	11.5137	5	0.131719	0.20144
YMR109W	Myo5	UNI1	UNI1	TRUE	4	19	31	77	(1626.090909090909, 2664.4155844155844)	0.418844	30.9706	1.00879	24	78	6.2854	11.5245	5	0.19701	0.20144
YMR109W	Myo5	UNI1	UNI1	TRUE	2	3	24	137	(223.97810218978103, 2059.4233576642337)	0.393846	41.799	0.985369	24	138	7.10852	11.7515	5.93074	0.202341	0.20144
YMR109W	Myo5	UNI1	UNI1	TRUE	2	4	34	121	(308.64462809917353, 2935.9504132231405)	0.402366	39.799	0.959956	24	122	6.93074	11.7515	5.93074	0.171797	0.20144
YMR109W	Myo5	UNI1	UNI1	TRUE	4	24	22	89	(2056.752808988764, 1878.0674157303372)	0.427936	32.7279	1.04415	24	90	6.49185	11.5245	5	0.228653	0.20144
YMR109W	Myo5	UNI1	UNI1	TRUE	1	24	22	105	(2057.1809523809525, 1877.5047619047618)	0.401345	36.3848	0.996689	24	106	6.72792	11.4707	6.04439	0.125966	0.20144
YMR109W	Myo5	UNI1	UNI1	TRUE	7	3	24	80	(219.8, 2060.8)	0.392402	30.7279	1.06472	24	81	6.33985	11.5137	5	0.205696	0.20144
YMR109W	Myo5	UNI1	UNI1	TRUE	1	4	34	127	(308.755905511811, 2938.1417322834645)	0.400587	39.799	1.00756	24	128	7	11.4707	6.04439	0.176107	0.20144
YMR109W	Myo5	UNI1	UNI1	TRUE	3	3	24	62	(219.38709677419354, 2061.564516129032)	0.363125	27.8995	1.00094	24	63	5.97728	11.8734	5.58496	0.0623867	0.20144
YMR109W	Myo5	UNI1	UNI1	TRUE	5	19	31	137	(1624.2335766423357, 2660.4525547445255)	0.375955	45.799	0.820765	24	138	7.10852	11.9281	4.9542	0.308911	0.20144
YMR109W	Myo5	UNI1	UNI1	TRUE	4	4	34	96	(310.3645833333333, 2936.5208333333335)	0.419281	34.5563	1.01024	24	97	6.59991	11.5245	5	0.245215	0.20144
YMR109W	Myo5	UNI1	UNI1	TRUE	4	3	24	97	(221.15463917525773, 2062.556701030928)	0.40566	35.2132	0.983038	24	98	6.61471	11.5245	5	0.247482	0.20144
YMR109W	Myo5	UNI1	UNI1	TRUE	3	4	34	121	(308.8347107438017, 2935.8512396694214)	0.389953	38.6274	1.01907	24	122	6.93074	11.8734	5.58496	0.214006	0.20144
YMR109W	Myo5	UNI1	UNI1	TRUE	7	4	34	88	(309.67045454545456, 2934.4545454545455)	0.405125	32.1421	1.07039	24	89	6.47573	11.5137	5	0.226557	0.20144
YMR109W	Myo5	UNI1	UNI1	TRUE	1	19	31	117	(1625.2478632478633, 2664.4017094017095)	0.408513	37.799	1.02905	24	118	6.88264	11.4707	6.04439	0.15448	0.20144
YMR109W	Myo5	UNI1	UNI1	TRUE	1	3	24	103	(220.7766990291262, 2061.6116504854367)	0.387931	35.5563	1.02379	24	104	6.70044	11.4707	6.04439	0.120902	0.20144
YMR109W	Myo5	UNI1	UNI1	TRUE	5	4	34	128	(309.015625, 2936.7734375)	0.383333	39.799	1.01549	24	129	7.01123	11.9281	4.9542	0.294959	0.20144
YMR109W	Myo5	UNI1	UNI1	TRUE	7	24	22	101	(2055.940594059406, 1874.970297029703)	0.414987	36.3848	0.95872	24	102	6.67243	11.5137	5	0.256754	0.20144
YMR109W	Myo5	Myo5	SH3-depleted	FALSE	2	25	43	1348	(2151.382047477745, 3708.242581602374)	0.470315	136.953	0.903139	48	1349	10.3977	11.7515	5.93074	0.767409	0.807541
YMR109W	Myo5	Myo5	SH3-depleted	FALSE	2	28	11	1424	(2397.8398876404494, 918.3637640449438)	0.44531	141.539	0.893238	48	1425	10.4767	11.7515	5.93074	0.780993	0.807541
YMR109W	Myo5	Myo5	SH3-depleted	FALSE	2	23	26	1517	(1968.5721819380356, 2229.2715886618325)	0.475042	143.882	0.920833	48	1518	10.568	11.7515	5.93074	0.796663	0.807541
YMR109W	Myo5	Myo5	SH3-depleted	FALSE	5	19	42	1688	(1629.5918246445497, 3625.465047393365)	0.483961	150.953	0.930887	48	1689	10.722	11.9281	4.9542	0.827043	0.807541
YMR109W	Myo5	Myo5	SH3-depleted	FALSE	4	30	14	1085	(2578.3327188940093, 1179.3640552995391)	0.454107	121.154	0.928885	48	1086	10.0848	11.5245	5	0.779336	0.807541
YMR109W	Myo5	Myo5	SH3-depleted	FALSE	5	23	43	1673	(1974.7232516437537, 3708.415421398685)	0.48221	151.296	0.918435	48	1674	10.7091	11.9281	4.9542	0.825197	0.807541
YMR109W	Myo5	Myo5	SH3-depleted	FALSE	4	28	11	1142	(2398.427320490368, 915.3642732049037)	0.458343	124.569	0.924824	48	1143	10.1586	11.5245	5	0.790647	0.807541
YMR109W	Myo5	Myo5	SH3-depleted	FALSE	2	23	43	1439	(1976.9993050729674, 3706.0194579569147)	0.476744	141.296	0.905749	48	1440	10.4919	11.7515	5.93074	0.783588	0.807541
YMR109W	Myo5	Myo5	SH3-depleted	FALSE	2	19	42	1582	(1629.948798988622, 3623.307206068268)	0.480479	145.882	0.934139	48	1583	10.6284	11.7515	5.93074	0.807054	0.807541
YMR109W	Myo5	Myo5	SH3-depleted	FALSE	5	25	43	1416	(2152.07697740113, 3709.518361581921)	0.47402	138.468	0.928056	48	1417	10.4686	11.9281	4.9542	0.790718	0.807541
YMR109W	Myo5	Myo5	SH3-depleted	FALSE	3	15	26	1522	(1268.8035479632063, 2232.9303547963204)	0.474265	146.368	0.892761	48	1523	10.5727	11.8734	5.58496	0.793155	0.807541
YMR109W	Myo5	Myo5	SH3-depleted	FALSE	3	23	26	1634	(1966.3390452876376, 2231.297429620563)	0.474027	148.125	0.935849	48	1635	10.6751	11.8734	5.58496	0.809434	0.807541
YMR109W	Myo5	Myo5	SH3-depleted	FALSE	7	23	43	1376	(1977.5239825581396, 3704.515988372093)	0.480472	136.468	0.928467	48	1377	10.4273	11.5137	5	0.833212	0.807541
YMR109W	Myo5	Myo5	SH3-depleted	FALSE	1	30	14	1247	(2577.6126704089816, 1180.4033680834002)	0.429788	129.64	0.932397	48	1248	10.2854	11.4707	6.04439	0.78157	0.807541
YMR109W	Myo5	Myo5	SH3-depleted	FALSE	3	30	14	1260	(2578.6626984126983, 1179.7547619047618)	0.438736	133.64	0.886564	48	1261	10.3004	11.8734	5.58496	0.749846	0.807541
YMR109W	Myo5	Myo5	SH3-depleted	FALSE	3	19	42	1546	(1630.54851228978, 3624.9023285899093)	0.480501	145.539	0.917191	48	1547	10.5953	11.8734	5.58496	0.796742	0.807541
YMR109W	Myo5	Myo5	SH3-depleted	FALSE	7	30	14	1144	(2576.534965034965, 1176.26486013986)	0.447319	124.811	0.922845	48	1145	10.1611	11.5137	5	0.792347	0.807541
YMR109W	Myo5	Myo5	SH3-depleted	FALSE	3	25	12	1624	(2135.1816502463053, 1011.6847290640394)	0.455882	150.61	0.899678	48	1625	10.6662	11.8734	5.58496	0.808027	0.807541
YMR109W	Myo5	Myo5	SH3-depleted	FALSE	1	25	43	1428	(2151.173669467787, 3708.6449579831933)	0.460979	139.64	0.920282	48	1429	10.4808	11.4707	6.04439	0.817578	0.807541
YMR109W	Myo5	Myo5	SH3-depleted	FALSE	1	28	11	1337	(2398.8631264023934, 919.2872101720269)	0.433235	136.468	0.902151	48	1338	10.3859	11.4707	6.04439	0.800084	0.807541
YMR109W	Myo5	Myo5	SH3-depleted	FALSE	3	28	11	1364	(2398.1451612903224, 917.8988269794721)	0.444382	136.468	0.92037	48	1365	10.4147	11.8734	5.58496	0.768027	0.807541
YMR109W	Myo5	Myo5	SH3-depleted	FALSE	7	25	43	1320	(2153.6568181818184, 3705.7772727272727)	0.473728	134.468	0.917372	48	1321	10.3674	11.5137	5	0.824016	0.807541
YMR109W	Myo5	Myo5	SH3-depleted	FALSE	4	25	43	1190	(2153.4008403361345, 3707.0470588235294)	0.483338	127.397	0.92138	48	1191	10.218	11.5245	5	0.799743	0.807541
YMR109W	Myo5	Myo5	SH3-depleted	FALSE	2	30	14	1279	(2579.4245504300234, 1178.6301798279906)	0.440445	133.882	0.896674	48	1280	10.3219	11.7515	5.93074	0.754396	0.807541
YMR109W	Myo5	Myo5	SH3-depleted	FALSE	5	28	11	1342	(2399.283159463487, 920.3718330849479)	0.448733	136.711	0.902314	48	1343	10.3912	11.9281	4.9542	0.779622	0.807541
YMR109W	Myo5	Myo5	SH3-depleted	FALSE	2	15	26	1468	(1270.034741144414, 2231.6287465940054)	0.476577	141.539	0.920838	48	1469	10.5206	11.7515	5.93074	0.78853	0.807541
YMR109W	Myo5	Myo5	SH3-depleted	FALSE	7	25	12	1342	(2131.8047690014905, 1008.640089418778)	0.462321	135.296	0.921275	48	1343	10.3912	11.5137	5	0.827674	0.807541
YMR109W	Myo5	Myo5	SH3-depleted	FALSE	4	19	42	1450	(1631.7441379310344, 3623.191724137931)	0.492411	140.711	0.920288	48	1451	10.5028	11.5245	5	0.843405	0.807541
YMR109W	Myo5	Myo5	SH3-depleted	TRUE	3	20	4	1611	(1706.0571073867163, 314.56734947237743)	0.450004	150.125	0.898256	48	1612	10.6546	11.8734	5.58496	0.806184	0.820727
YMR109W	Myo5	Myo5	SH3-depleted	TRUE	7	18	36	1437	(1539.6109951287403, 3105.2894919972164)	0.485491	141.054	0.907605	48	1438	10.4898	11.5137	5	0.842812	0.820727
YMR109W	Myo5	Myo5	SH3-depleted	TRUE	2	20	4	1644	(1707.3570559610705, 313.3442822384428)	0.449843	150.953	0.906622	48	1645	10.6839	11.7515	5.93074	0.816577	0.820727
YMR109W	Myo5	Myo5	SH3-depleted	TRUE	4	18	36	1430	(1539.7706293706294, 3104.9545454545455)	0.494441	138.468	0.937231	48	1431	10.4828	11.5245	5	0.840336	0.820727
YMR109W	Myo5	Myo5	SH3-depleted	TRUE	2	11	25	1537	(921.0767729342875, 2143.74821080026)	0.483338	145.539	0.911852	48	1538	10.5868	11.7515	5.93074	0.799907	0.820727
YMR109W	Myo5	Myo5	SH3-depleted	TRUE	5	11	25	1562	(919.5153649167734, 2144.4327784891166)	0.485559	143.882	0.948149	48	1563	10.6101	11.9281	4.9542	0.811004	0.820727
YMR109W	Myo5	Myo5	SH3-depleted	TRUE	1	25	29	1517	(2145.9848384970337, 2492.81608437706)	0.464741	144.125	0.917735	48	1518	10.568	11.4707	6.04439	0.833642	0.820727
YMR109W	Myo5	Myo5	SH3-depleted	TRUE	3	8	8	1655	(659.5335347432024, 658.7776435045317)	0.46911	150.953	0.912688	48	1656	10.6935	11.8734	5.58496	0.812362	0.820727
YMR109W	Myo5	Myo5	SH3-depleted	TRUE	4	11	25	1311	(920.9130434782609, 2144.900839054157)	0.494219	133.054	0.930589	48	1312	10.3576	11.5245	5	0.821138	0.820727
YMR109W	Myo5	Myo5	SH3-depleted	TRUE	1	3	36	1138	(224.34534270650263, 3104.529876977153)	0.444467	125.397	0.909448	48	1139	10.1536	11.4707	6.04439	0.757272	0.820727
YMR109W	Myo5	Myo5	SH3-depleted	TRUE	5	23	16	1688	(1966.2594786729858, 1355.316943127962)	0.470268	152.368	0.913687	48	1689	10.722	11.9281	4.9542	0.827043	0.820727
YMR109W	Myo5	Myo5	AncD	FALSE	5	28	32	2457	(2410.986568986569, 2750.068376068376)	0.478982	186.409	0.888547	48	2458	11.2633	11.9281	4.9542	0.904663	0.946797
YMR109W	Myo5	Myo5	AncD	FALSE	1	30	39	1802	(2581.023307436182, 3357.9483906770256)	0.451947	158.024	0.90681	48	1803	10.8162	11.4707	6.04439	0.879388	0.946797
YMR109W	Myo5	Myo5	AncD	FALSE	4	24	14	2112	(2059.956912878788, 1179.2945075757575)	0.482152	171.782	0.899394	48	2113	11.0451	11.5245	5	0.926514	0.946797
YMR109W	Myo5	Myo5	AncD	FALSE	7	15	37	2488	(1277.0574758842445, 3191.5984726688102)	0.49303	183.681	0.926682	48	2489	11.2814	11.5137	5	0.964325	0.946797
YMR109W	Myo5	Myo5	AncD	FALSE	5	24	14	2576	(2059.6288819875776, 1182.7907608695652)	0.472972	192.409	0.874388	48	2577	11.3315	11.9281	4.9542	0.914443	0.946797
YMR109W	Myo5	Myo5	AncD	FALSE	2	13	34	3070	(1101.8768729641695, 2926.4918566775245)	0.493711	206.409	0.905504	48	3071	11.5845	11.7515	5.93074	0.971301	0.946797
YMR109W	Myo5	Myo5	AncD	FALSE	1	13	34	2470	(1102.1076923076923, 2930.280971659919)	0.480489	185.681	0.900266	48	2471	11.2709	11.4707	6.04439	0.963183	0.946797
YMR109W	Myo5	Myo5	AncD	FALSE	4	10	36	2388	(840.1549413735344, 3106.044388609715)	0.501287	180.51	0.920965	48	2389	11.2222	11.5245	5	0.953659	0.946797
YMR109W	Myo5	Myo5	AncD	FALSE	3	15	37	2865	(1273.5357766143106, 3190.9396160558463)	0.4934	200.752	0.893333	48	2866	11.4848	11.8734	5.58496	0.938201	0.946797
YMR109W	Myo5	Myo5	AncD	FALSE	5	8	29	2966	(661.9146999325691, 2496.9457181389075)	0.496812	201.823	0.915036	48	2967	11.5348	11.9281	4.9542	0.943596	0.946797
YMR109W	Myo5	Myo5	AncD	FALSE	7	10	36	2396	(840.4332220367279, 3105.1218697829718)	0.493108	182.853	0.90052	48	2397	11.227	11.5137	5	0.955983	0.946797
YMR109W	Myo5	Myo5	AncD	FALSE	2	10	36	2892	(840.411825726141, 3104.667704011065)	0.494339	202.066	0.890065	48	2893	11.4984	11.7515	5.93074	0.956502	0.946797
YMR109W	Myo5	Myo5	AncD	FALSE	4	30	39	1771	(2583.0022586109544, 3356.2303783173347)	0.471078	158.024	0.89121	48	1772	10.7912	11.5245	5	0.887597	0.946797
YMR109W	Myo5	Myo5	AncD	FALSE	5	13	34	3360	(1100.9223214285714, 2926.883333333333)	0.496562	215.238	0.911408	48	3361	11.7147	11.9281	4.9542	0.96939	0.946797
YMR109W	Myo5	Myo5	AncD	FALSE	1	15	37	2449	(1277.0612494895877, 3194.07676602695)	0.480534	183.924	0.909751	48	2450	11.2586	11.4707	6.04439	0.960914	0.946797
YMR109W	Myo5	Myo5	AncD	FALSE	2	15	37	2860	(1274.6318181818183, 3190.90979020979)	0.493085	197.581	0.920633	48	2861	11.4823	11.7515	5.93074	0.953745	0.946797
YMR109W	Myo5	Myo5	AncD	FALSE	2	28	32	2385	(2411.3932914046122, 2750.5052410901467)	0.475212	185.338	0.872507	48	2386	11.2204	11.7515	5.93074	0.908747	0.946797
YMR109W	Myo5	Myo5	AncD	FALSE	3	24	14	2460	(2059.378048780488, 1181.7670731707317)	0.468074	185.681	0.896621	48	2461	11.265	11.8734	5.58496	0.903249	0.946797
YMR109W	Myo5	Myo5	AncD	FALSE	7	24	14	2088	(2058.4013409961685, 1178.3879310344828)	0.473576	169.196	0.916559	48	2089	11.0286	11.5137	5	0.925522	0.946797
YMR109W	Myo5	Myo5	AncD	FALSE	5	10	36	3006	(838.6097804391218, 3106.108117099135)	0.496992	202.752	0.918898	48	3007	11.5541	11.9281	4.9542	0.946366	0.946797
YMR109W	Myo5	Myo5	AncD	FALSE	7	28	32	2026	(2410.5222112537017, 2747.1821322803553)	0.476579	165.782	0.926352	48	2027	10.9851	11.5137	5	0.918849	0.946797
YMR109W	Myo5	Myo5	AncD	FALSE	4	28	32	1976	(2412.3663967611337, 2748.619939271255)	0.48533	164.368	0.919104	48	1977	10.9491	11.5245	5	0.911803	0.946797
YMR109W	Myo5	Myo5	AncD	FALSE	3	8	29	3062	(661.0659699542782, 2497.749510124102)	0.493739	208.652	0.883834	48	3063	11.5807	11.8734	5.58496	0.953452	0.946797
YMR109W	Myo5	Myo5	AncD	FALSE	3	10	36	2980	(838.7211409395973, 3106.1023489932886)	0.493732	202.995	0.908774	48	2981	11.5416	11.8734	5.58496	0.947227	0.946797
YMR109W	Myo5	Myo5	AncD	FALSE	5	15	37	3093	(1273.6763659877142, 3190.480116391853)	0.49544	206.652	0.910147	48	3094	11.5953	11.9281	4.9542	0.952267	0.946797
YMR109W	Myo5	Myo5	AncD	FALSE	1	10	36	2403	(838.6362879733666, 3105.800665834374)	0.480213	181.924	0.912398	48	2404	11.2312	11.4707	6.04439	0.955874	0.946797
YMR109W	Myo5	Myo5	AncD	FALSE	2	24	34	2752	(2062.0650436046512, 2929.2401889534885)	0.488023	195.338	0.906326	48	2753	11.4268	11.7515	5.93074	0.944208	0.946797
YMR109W	Myo5	Myo5	AncD	FALSE	5	30	39	2766	(2581.569414316703, 3358.8929862617497)	0.470839	195.581	0.908678	48	2767	11.4341	11.9281	4.9542	0.929159	0.946797
YMR109W	Myo5	Myo5	AncD	FALSE	7	30	39	1897	(2583.1196626251976, 3356.729573010016)	0.466038	161.539	0.913528	48	1898	10.8903	11.5137	5	0.904285	0.946797
YMR109W	Myo5	Myo5	AncD	TRUE	7	30	32	1603	(2583.9794135995007, 2751.4641297567064)	0.464969	149.539	0.900811	48	1604	10.6475	11.5137	5	0.867009	0.911131
YMR109W	Myo5	Myo5	AncD	TRUE	5	19	36	2990	(1625.6498327759198, 3105.211371237458)	0.493698	202.167	0.919311	48	2991	11.5464	11.9281	4.9542	0.945263	0.911131
YMR109W	Myo5	Myo5	AncD	TRUE	7	11	24	2346	(925.3337595907929, 2060.960358056266)	0.49323	180.853	0.901337	48	2347	11.1966	11.5137	5	0.951314	0.911131
YMR109W	Myo5	Myo5	AncD	TRUE	3	27	41	2371	(2318.397300716997, 3536.6537326022776)	0.477065	182.51	0.894478	48	2372	11.2119	11.8734	5.58496	0.894799	0.911131
YMR109W	Myo5	Myo5	AncD	TRUE	4	30	32	1483	(2584.806473364801, 2751.8739042481457)	0.471294	141.882	0.925752	48	1484	10.5353	11.5245	5	0.848378	0.911131
YMR109W	Myo5	Myo5	AncD	TRUE	4	9	4	1899	(740.899420747762, 311.0105318588731)	0.471003	162.953	0.898687	48	1900	10.8918	11.5245	5	0.903019	0.911131
YMR109W	Myo5	Myo5	AncD	TRUE	3	27	38	2551	(2322.9623676989418, 3278.1042728341827)	0.480325	188.167	0.90539	48	2552	11.3174	11.8734	5.58496	0.911579	0.911131
YMR109W	Myo5	Myo5	AncD	TRUE	4	27	41	1966	(2319.8128179043742, 3533.507121057986)	0.488271	164.368	0.914453	48	1967	10.9418	11.5245	5	0.910682	0.911131
YMR109W	Myo5	Myo5	AncD	TRUE	5	8	3	2161	(654.9273484497918, 224.6298010180472)	0.460041	172.853	0.908891	48	2162	11.0782	11.9281	4.9542	0.878118	0.911131
YMR109W	Myo5	Myo5	AncD	TRUE	3	14	14	2526	(1181.7913697545528, 1185.946951702296)	0.475384	188.167	0.896517	48	2527	11.3032	11.8734	5.58496	0.909321	0.911131
YMR109W	Myo5	Myo5	AncD	TRUE	7	9	4	1962	(739.7217125382263, 310.78644240570844)	0.463307	165.196	0.903462	48	1963	10.9388	11.5137	5	0.911743	0.911131
YMR109W	Myo5	Myo5	AncD	TRUE	5	9	4	2361	(741.0770859805167, 309.9902583650995)	0.465348	182.752	0.888342	48	2362	11.2058	11.9281	4.9542	0.896421	0.911131
YMR109W	Myo5	Myo5	AncD	TRUE	7	19	36	2273	(1627.927848658161, 3101.7721073471184)	0.489013	177.095	0.91074	48	2274	11.151	11.5137	5	0.944316	0.911131
YMR109W	Myo5	Myo5	AncD	TRUE	5	27	41	2644	(2320.4383509833588, 3537.137670196672)	0.483053	195.238	0.871655	48	2645	11.3691	11.9281	4.9542	0.919831	0.911131
YMR109W	Myo5	Myo5	AncD	TRUE	2	14	14	2289	(1183.3040629095674, 1185.4980340760158)	0.475759	177.095	0.917151	48	2290	11.1611	11.7515	5.93074	0.898569	0.911131
YMR109W	Myo5	Myo5	AncD	TRUE	5	14	14	2529	(1184.2886516409649, 1187.6947410043495)	0.479044	187.095	0.907888	48	2530	11.3049	11.9281	4.9542	0.910635	0.911131
YMR109W	Myo5	Myo5	AncD	TRUE	1	14	14	2122	(1180.5980207351556, 1189.181903864279)	0.466789	169.439	0.928818	48	2123	11.0519	11.4707	6.04439	0.922825	0.911131
YMR109W	Myo5	Myo5	AncD	TRUE	1	11	24	2245	(919.7456570155902, 2061.2752783964365)	0.479499	176.267	0.907996	48	2246	11.1331	11.4707	6.04439	0.937799	0.911131
YMR109W	Myo5	Myo5	AncD	TRUE	7	8	3	1816	(653.0517621145375, 222.08480176211455)	0.455513	160.61	0.884667	48	1817	10.8273	11.5137	5	0.894625	0.911131
YMR109W	Myo5	Myo5	AncD	TRUE	7	27	41	2160	(2322.4226851851854, 3534.9685185185185)	0.481921	173.095	0.905925	48	2161	11.0775	11.5137	5	0.933027	0.911131
YMR109W	Myo5	Myo5	AncD	TRUE	1	9	4	2055	(740.2048661800486, 311.0778588807786)	0.449542	168.024	0.914697	48	2056	11.0056	11.4707	6.04439	0.914299	0.911131
YMR109W	Myo5	Myo5	AncD	TRUE	3	11	24	2787	(921.642985288841, 2060.7323286688197)	0.490698	197.581	0.897135	48	2788	11.445	11.8734	5.58496	0.931871	0.911131
YMR109W	Myo5	Myo5	AncD	TRUE	1	27	38	2041	(2322.2880940715336, 3277.842234198922)	0.468719	167.439	0.914833	48	2042	10.9958	11.4707	6.04439	0.912483	0.911131
YMR109W	Myo5	Myo5	AncD	TRUE	5	11	24	2857	(920.8053902695135, 2060.318865943297)	0.494227	198.167	0.914239	48	2858	11.4808	11.9281	4.9542	0.935853	0.911131
YMR109W	Myo5	Myo5	AncD	TRUE	1	27	41	2026	(2318.637216189536, 3536.927936821323)	0.467377	167.196	0.910747	48	2027	10.9851	11.4707	6.04439	0.910523	0.911131
YMR109W	Myo5	Myo5	AncD	TRUE	2	27	38	2385	(2322.981970649895, 3276.9446540880504)	0.48076	182.267	0.902157	48	2386	11.2204	11.7515	5.93074	0.908747	0.911131
YMR109W	Myo5	Myo5	AncD	TRUE	3	30	32	1942	(2583.209062821833, 2753.403192584964)	0.457755	164.368	0.90329	48	1943	10.9241	11.8734	5.58496	0.84903	0.911131
YMR109W	Myo5	Myo5	AncD	TRUE	4	27	38	2032	(2324.1633858267714, 3277.092027559055)	0.489484	166.853	0.917205	48	2033	10.9894	11.5245	5	0.917979	0.911131
YMR109W	Myo5	Myo5	AncD	TRUE	2	11	24	2540	(921.1149606299213, 2059.513385826772)	0.491013	185.681	0.925779	48	2541	11.3112	11.7515	5.93074	0.924347	0.911131
YMR109W	Myo5	Myo5	AncD	TRUE	5	30	32	2039	(2584.1039725355567, 2755.3516429622364)	0.463561	166.368	0.925742	48	2040	10.9944	11.9281	4.9542	0.866102	0.911131
YMR109W	Myo5	Myo5	AncD	TRUE	2	19	36	2851	(1626.1203086636267, 3105.717993686426)	0.491755	198.167	0.912319	48	2852	11.4778	11.7515	5.93074	0.952964	0.911131
YMR109W	Myo5	Myo5	AncD	TRUE	7	27	38	2133	(2322.8190342240973, 3276.8012189404594)	0.482035	171.095	0.915638	48	2134	11.0593	11.5137	5	0.930242	0.911131
YMR109W	Myo5	Myo5	AncD	TRUE	1	19	36	2363	(1624.4185357596275, 3104.593736775286)	0.478732	181.924	0.89721	48	2364	11.207	11.4707	6.04439	0.951413	0.911131
YMR109W	Myo5	Myo5	AncD	TRUE	2	9	4	2358	(742.3727735368957, 310.676844783715)	0.461707	180.51	0.909395	48	2359	11.204	11.7515	5.93074	0.905926	0.911131
YMR109W	Myo5	Myo5	AncD	TRUE	3	8	3	2277	(656.5480895915679, 226.60254721124286)	0.456238	177.439	0.908818	48	2278	11.1536	11.8734	5.58496	0.885522	0.911131
YMR109W	Myo5	Myo5	AncD	TRUE	1	30	32	1589	(2584.318439269981, 2754.7004405286343)	0.45119	146.953	0.924645	48	1590	10.6348	11.4707	6.04439	0.845963	0.911131
YMR109W	Myo5	Myo5	AncD	TRUE	2	8	3	2219	(656.2127084272195, 224.95178008111762)	0.455803	174.61	0.914593	48	2220	11.1163	11.7515	5.93074	0.890874	0.911131
YMR109W	Myo5	Myo5	AncD	TRUE	5	27	38	2676	(2323.95067264574, 3277.7709267563528)	0.48582	192.51	0.907384	48	2677	11.3864	11.9281	4.9542	0.922319	0.911131
YMR109W	Myo5	Myo5	AncD	TRUE	1	8	3	1900	(652.7236842105264, 227.48526315789474)	0.44361	162.61	0.902959	48	1901	10.8925	11.4707	6.04439	0.89346	0.911131
YMR109W	Myo5	Myo5	AncD	TRUE	7	14	14	2112	(1178.6292613636363, 1183.5890151515152)	0.479451	170.61	0.911788	48	2113	11.0451	11.5137	5	0.928052	0.911131
YMR109W	Myo5	Myo5	AncD	TRUE	2	30	32	1831	(2584.0901146914252, 2753.820316766794)	0.460381	159.782	0.901247	48	1832	10.8392	11.7515	5.93074	0.843262	0.911131
YMR109W	Myo5	Myo5	AncD	TRUE	3	9	4	2412	(741.3611111111111, 311.19900497512435)	0.462231	185.338	0.882384	48	2413	11.2366	11.8734	5.58496	0.89873	0.911131
YMR109W	Myo5	Myo5	AncD	TRUE	4	8	3	1729	(652.8658183921342, 228.13013302486988)	0.464664	157.539	0.875443	48	1730	10.7566	11.5245	5	0.882293	0.911131
YMR109W	Myo5	Myo5	AncD	TRUE	2	27	41	2321	(2319.6691081430417, 3536.3265833692376)	0.479107	178.853	0.911787	48	2322	11.1812	11.7515	5.93074	0.902008	0.911131
YMR109W	Myo5	Myo5	AncD	TRUE	3	19	36	2744	(1626.4351311953353, 3105.317055393586)	0.489762	195.823	0.899218	48	2745	11.4226	11.8734	5.58496	0.928305	0.911131
YMR109W	Myo5	Myo5	AncD	TRUE	4	14	14	2039	(1181.153997057381, 1186.8979892103973)	0.486769	167.196	0.916591	48	2040	10.9944	11.5245	5	0.918739	0.911131
YMR109W	Myo5	Myo5	AncD	TRUE	4	19	36	2271	(1627.310435931308, 3104.2835755173933)	0.499246	177.338	0.90745	48	2272	11.1497	11.5245	5	0.942556	0.911131
YMR109W	Myo5	Myo5	AncD	TRUE	4	11	24	2336	(926.1785102739726, 2060.551369863014)	0.500005	178.267	0.923721	48	2337	11.1904	11.5245	5	0.948793	0.911131
YMR109W	Myo5	Myo5	optMyo5	TRUE	1	15	12	2419	(1267.7304671351799, 1009.6758991318727)	0.46383	186.167	0.877087	48	2420	11.2408	11.4707	6.04439	0.957638	0.97003
YMR109W	Myo5	Myo5	optMyo5	TRUE	2	24	40	3140	(2059.067515923567, 3447.2592356687896)	0.488926	207.238	0.918761	48	3141	11.617	11.7515	5.93074	0.976887	0.97003
YMR109W	Myo5	Myo5	optMyo5	TRUE	7	27	12	2213	(2308.602801626751, 1007.5169453230908)	0.46241	175.681	0.901033	48	2214	11.1124	11.5137	5	0.938393	0.97003
YMR109W	Myo5	Myo5	optMyo5	TRUE	3	24	40	3291	(2057.4646004254028, 3449.2646611972045)	0.487862	215.48	0.890682	48	3292	11.6847	11.8734	5.58496	0.969993	0.97003
YMR109W	Myo5	Myo5	optMyo5	TRUE	2	27	12	2670	(2312.1865168539325, 1007.5966292134832)	0.459755	194.167	0.889964	48	2671	11.3832	11.7515	5.93074	0.936713	0.97003
YMR109W	Myo5	Myo5	optMyo5	TRUE	1	24	40	2638	(2059.7566338134952, 3448.94806671721)	0.47598	189.924	0.919021	48	2639	11.3658	11.4707	6.04439	0.980671	0.97003
YMR109W	Myo5	Myo5	optMyo5	TRUE	2	28	24	3070	(2404.499022801303, 2053.267426710098)	0.473522	206.995	0.900386	48	3071	11.5845	11.7515	5.93074	0.971301	0.97003
YMR109W	Myo5	Myo5	optMyo5	TRUE	4	7	40	2633	(579.8811241929358, 3453.7914925939995)	0.498041	192.167	0.895994	48	2634	11.363	11.5245	5	0.975247	0.97003
YMR109W	Myo5	Myo5	optMyo5	TRUE	4	26	13	2244	(2231.026292335116, 1095.6136363636363)	0.474529	177.681	0.893202	48	2245	11.1325	11.5245	5	0.939913	0.97003
YMR109W	Myo5	Myo5	optMyo5	TRUE	7	22	19	2774	(1882.495674116799, 1612.9156452775776)	0.481346	195.581	0.911306	48	2775	11.4383	11.5137	5	0.988416	0.97003
YMR109W	Myo5	Myo5	optMyo5	TRUE	1	9	41	2811	(747.3457844183564, 3538.3575240128066)	0.480288	197.338	0.907087	48	2812	11.4574	11.4707	6.04439	0.997553	0.97003
YMR109W	Myo5	Myo5	optMyo5	TRUE	2	15	12	2939	(1267.5991833957128, 1008.256890098673)	0.47546	201.581	0.90889	48	2940	11.5216	11.7515	5.93074	0.960496	0.97003
YMR109W	Myo5	Myo5	optMyo5	TRUE	1	22	19	2676	(1884.501494768311, 1615.4062032884904)	0.469735	193.338	0.899624	48	2677	11.3864	11.4707	6.04439	0.984472	0.97003
YMR109W	Myo5	Myo3	AncD	TRUE	1	5	15	1361	(394.9103600293902, 1267.6678912564291)	0.457953	135.882	0.926281	48	1362	10.4115	11.4707	6.04439	0.804811	0.803312
YMR109W	Myo5	Myo3	AncD	TRUE	1	28	5	1366	(2403.8038067349926, 402.3499267935578)	0.426992	137.882	0.902909	48	1367	10.4168	11.4707	6.04439	0.805785	0.803312
YMR109W	Myo5	Myo3	AncD	TRUE	2	30	29	1139	(2584.683055311677, 2488.8489903424056)	0.450436	124.811	0.918812	48	1140	10.1548	11.7515	5.93074	0.725686	0.803312
YMR109W	Myo5	Myo3	AncD	TRUE	1	27	13	1388	(2315.35734870317, 1094.6253602305476)	0.438798	137.054	0.928575	48	1389	10.4398	11.4707	6.04439	0.81003	0.803312
YMR109W	Myo5	Myo3	AncD	TRUE	2	21	38	1577	(1800.7850348763475, 3274.252377932784)	0.483228	146.125	0.928097	48	1578	10.6239	11.7515	5.93074	0.80627	0.803312
YMR109W	Myo5	Myo3	AncD	TRUE	7	28	5	1212	(2402.121287128713, 399.9191419141914)	0.441274	128.225	0.926327	48	1213	10.2444	11.5137	5	0.805125	0.803312
YMR109W	Myo5	Myo5	optMyo5	FALSE	3	15	32	3502	(1272.7721302113077, 2756.0616790405484)	0.49002	220.309	0.906698	48	3503	11.7744	11.8734	5.58496	0.984246	0.974888
YMR109W	Myo5	Myo3	AncD	FALSE	5	23	24	1614	(1968.3506815365552, 2054.5749690210655)	0.477627	149.539	0.906993	48	1615	10.6573	11.9281	4.9542	0.817775	0.818299
YMR109W	Myo5	Myo3	AncD	FALSE	1	16	15	1564	(1361.0441176470588, 1268.5140664961637)	0.461652	145.539	0.92787	48	1565	10.6119	11.4707	6.04439	0.841749	0.818299
YMR109W	Myo5	Myo3	AncD	FALSE	7	23	24	1445	(1967.7044982698962, 2054.1121107266436)	0.480304	140.953	0.91396	48	1446	10.4979	11.5137	5	0.844041	0.818299
YMR109W	Myo5	Myo3	AncD	FALSE	5	7	44	1611	(578.6598386095593, 3805.1837368094352)	0.481433	148.125	0.922676	48	1612	10.6546	11.9281	4.9542	0.81739	0.818299
YMR109W	Myo5	Myo3	AncD	FALSE	4	25	14	1372	(2139.487609329446, 1183.9497084548104)	0.47551	137.64	0.910075	48	1373	10.4231	11.5245	5	0.831187	0.818299
YMR109W	Myo5	Myo3	AncD	FALSE	3	21	5	1568	(1786.1938775510205, 396.68048469387753)	0.450618	146.468	0.918481	48	1569	10.6156	11.8734	5.58496	0.799981	0.818299
YMR109W	Myo5	Myo3	AncD	FALSE	7	25	14	1463	(2136.9876965140124, 1183.948051948052)	0.466289	141.296	0.920856	48	1464	10.5157	11.5137	5	0.846781	0.818299
YMR109W	Myo5	Myo3	AncD	FALSE	1	4	44	1183	(309.33727810650885, 3801.2983939137785)	0.451355	127.397	0.91596	48	1184	10.2095	11.4707	6.04439	0.767574	0.818299
YMR109W	Myo5	Myo3	AncD	FALSE	4	19	21	1380	(1619.5427536231884, 1790.5195652173913)	0.48734	136.468	0.931166	48	1381	10.4315	11.5245	5	0.832472	0.818299
YMR109W	Myo5	Myo3	AncD	FALSE	3	19	21	1582	(1618.858407079646, 1793.7155499367889)	0.474007	146.711	0.923619	48	1583	10.6284	11.8734	5.58496	0.802019	0.818299
YMR109W	Myo5	Myo3	AncD	FALSE	4	16	15	1384	(1361.71387283237, 1268.5570809248554)	0.482673	137.296	0.922629	48	1385	10.4357	11.5245	5	0.833111	0.818299
YMR109W	Myo5	Myo3	AncD	FALSE	7	7	44	1330	(580.8947368421053, 3803.7172932330827)	0.477346	134.468	0.924322	48	1331	10.3783	11.5137	5	0.825686	0.818299
YMR109W	Myo5	Myo3	AncD	FALSE	2	25	14	1653	(2138.5922565033275, 1184.3236539624925)	0.461488	150.953	0.911585	48	1654	10.6917	11.7515	5.93074	0.817929	0.818299
YMR109W	Myo5	Myo3	AncD	FALSE	2	19	21	1684	(1619.2820665083136, 1792.7779097387174)	0.476249	150.711	0.931674	48	1685	10.7185	11.7515	5.93074	0.822531	0.818299
YMR109W	Myo5	Myo3	AncD	FALSE	4	6	24	1310	(483.7587786259542, 2063.1832061068703)	0.486996	133.64	0.921745	48	1311	10.3565	11.5245	5	0.82097	0.818299
YMR109W	Myo5	Myo3	AncD	FALSE	1	7	44	1417	(578.4262526464362, 3804.7508821453775)	0.468449	137.882	0.936619	48	1418	10.4696	11.4707	6.04439	0.815524	0.818299
YMR109W	Myo5	Myo3	AncD	FALSE	3	7	44	1535	(578.5596091205211, 3804.77003257329)	0.478237	145.782	0.907636	48	1536	10.585	11.8734	5.58496	0.795104	0.818299
YMR109W	Myo5	Myo3	AncD	FALSE	1	6	24	1455	(480.52164948453606, 2065.1278350515463)	0.465203	139.882	0.934432	48	1456	10.5078	11.4707	6.04439	0.822555	0.818299
YMR109W	Myo5	Myo3	AncD	FALSE	7	4	44	1195	(313.0543933054393, 3800.862761506276)	0.463431	126.225	0.942506	48	1196	10.224	11.5137	5	0.801999	0.818299
YMR109W	Myo5	Myo3	AncD	FALSE	5	6	24	1583	(481.74857864813646, 2063.2444725205305)	0.479199	146.711	0.924203	48	1584	10.6294	11.9281	4.9542	0.813765	0.818299
YMR109W	Myo5	Myo3	AncD	FALSE	7	21	5	1459	(1784.6305688827965, 396.4242631939685)	0.45427	140.468	0.929202	48	1460	10.5118	11.5137	5	0.846175	0.818299
YMR109W	Myo5	Myo3	AncD	FALSE	4	4	44	1125	(314.32177777777775, 3800.5982222222224)	0.471247	124.225	0.916097	48	1126	10.137	11.5245	5	0.787334	0.818299
YMR109W	Myo5	Myo3	AncD	FALSE	7	6	24	1369	(481.75310445580715, 2062.3601168736304)	0.481502	136.225	0.927037	48	1370	10.42	11.5137	5	0.832083	0.818299
YMR109W	Myo5	Myo3	AncD	FALSE	2	16	15	1644	(1361.8631386861314, 1267.63199513382)	0.470555	150.368	0.9137	48	1645	10.6839	11.7515	5.93074	0.816577	0.818299
YMR109W	Myo5	Myo3	AncD	FALSE	3	23	24	1718	(1968.1559953434225, 2056.3282887078)	0.475366	152.125	0.932894	48	1719	10.7474	11.8734	5.58496	0.820928	0.818299
YMR109W	Myo5	Myo3	AncD	FALSE	2	6	24	1508	(483.7228116710875, 2061.6671087533155)	0.477316	143.054	0.926003	48	1509	10.5594	11.7515	5.93074	0.795189	0.818299
YMR109W	Myo5	Myo3	AncD	FALSE	4	7	44	1359	(581.6578366445916, 3804.560706401766)	0.486834	135.054	0.936301	48	1360	10.4094	11.5245	5	0.829084	0.818299
YMR109W	Myo5	Myo3	AncD	TRUE	5	28	5	1415	(2404.7335689045935, 401.5137809187279)	0.440848	139.983	0.907439	48	1416	10.4676	11.9281	4.9542	0.790572	0.803312
YMR109W	Myo5	Myo3	AncD	TRUE	1	4	28	1253	(308.609736632083, 2408.6424581005585)	0.456642	131.397	0.91199	48	1254	10.2923	11.4707	6.04439	0.782846	0.803312
YMR109W	Myo5	Myo3	AncD	TRUE	7	27	13	1194	(2312.3643216080404, 1089.0552763819096)	0.451765	127.983	0.916033	48	1195	10.2228	11.5137	5	0.801814	0.803312
YMR109W	Myo5	Myo3	AncD	TRUE	5	4	28	1390	(310.0230215827338, 2407.55035971223)	0.467378	136.468	0.937913	48	1391	10.4419	11.9281	4.9542	0.786887	0.803312
YMR109W	Myo5	Myo3	AncD	TRUE	1	22	5	1560	(1878.7833333333333, 402.6391025641026)	0.437715	144.711	0.936124	48	1561	10.6083	11.4707	6.04439	0.841069	0.803312
YMR109W	Myo5	Myo3	AncD	TRUE	7	30	29	1009	(2586.7978196233894, 2487.0327056491574)	0.453382	116.569	0.933122	48	1010	9.98014	11.5137	5	0.764561	0.803312
YMR109W	Myo5	Myo5	optMyo5	TRUE	1	26	13	2400	(2229.6445833333332, 1098.9958333333334)	0.45419	184.51	0.885896	48	2401	11.2294	11.4707	6.04439	0.955542	0.97003
YMR109W	Myo5	Myo5	optMyo5	TRUE	2	7	40	3099	(578.4504678928687, 3453.4514359470795)	0.492211	207.48	0.904645	48	3100	11.5981	11.7515	5.93074	0.973631	0.97003
YMR109W	Myo5	Myo5	optMyo5	TRUE	5	9	41	3524	(746.5766174801362, 3539.878830874007)	0.496886	220.309	0.912394	48	3525	11.7834	11.9281	4.9542	0.979246	0.97003
YMR109W	Myo5	Myo5	optMyo5	TRUE	3	7	40	3337	(576.72580161822, 3455.836080311657)	0.491634	216.551	0.89422	48	3338	11.7048	11.8734	5.58496	0.973177	0.97003
YMR109W	Myo5	Myo5	optMyo5	TRUE	5	27	12	2641	(2313.3608481635742, 1008.4187807648618)	0.46228	190.752	0.912092	48	2642	11.3674	11.9281	4.9542	0.919596	0.97003
YMR109W	Myo5	Myo5	optMyo5	TRUE	3	22	19	3396	(1883.885453474676, 1614.7232037691401)	0.479603	219.966	0.882	48	3397	11.73	11.8734	5.58496	0.977197	0.97003
YMR109W	Myo5	Myo5	optMyo5	TRUE	5	7	40	3310	(576.6716012084593, 3453.2779456193352)	0.496356	212.652	0.919813	48	3311	11.6931	11.9281	4.9542	0.966289	0.97003
YMR109W	Myo5	Myo5	optMyo5	FALSE	5	12	45	3317	(1012.6958094663853, 3887.50587880615)	0.491677	214.894	0.90262	48	3318	11.6961	11.9281	4.9542	0.966726	0.974888
YMR109W	Myo5	Myo5	optMyo5	FALSE	5	15	32	3792	(1272.535864978903, 2753.4604430379745)	0.494949	230.794	0.894601	48	3793	11.8891	11.9281	4.9542	0.994404	0.974888
YMR109W	Myo5	Myo5	optMyo5	FALSE	5	30	35	2884	(2580.3023578363386, 3012.71012482663)	0.470108	199.924	0.906725	48	2885	11.4944	11.9281	4.9542	0.937798	0.974888
YMR109W	Myo5	Myo5	optMyo5	FALSE	1	30	35	2064	(2579.702034883721, 3012.093992248062)	0.454421	168.853	0.90971	48	2065	11.0119	11.4707	6.04439	0.915461	0.974888
YMR109W	Myo5	Myo5	optMyo5	FALSE	3	15	27	3354	(1272.2188431723316, 2315.1374478234943)	0.487747	216.066	0.902818	48	3355	11.7121	11.8734	5.58496	0.974342	0.974888
YMR109W	Myo5	Myo5	optMyo5	FALSE	3	8	10	3431	(659.4951909064413, 836.1941125036433)	0.480616	218.409	0.903834	48	3432	11.7448	11.8734	5.58496	0.979548	0.974888
YMR109W	Myo5	Myo5	optMyo5	FALSE	4	9	34	2945	(753.6410865874363, 2928.803735144312)	0.501459	202.167	0.905475	48	2946	11.5245	11.5245	5	1	0.974888
YMR109W	Myo5	Myo5	optMyo5	FALSE	3	9	34	3691	(750.7900298022216, 2929.0755892712004)	0.49464	229.622	0.879682	48	3692	11.8502	11.8734	5.58496	0.996302	0.974888
YMR109W	Myo5	Myo5	optMyo5	FALSE	2	30	3	2612	(2576.1278713629404, 226.61944869831547)	0.426903	195.995	0.854463	48	2613	11.3515	11.7515	5.93074	0.931272	0.974888
YMR109W	Myo5	Myo5	optMyo5	FALSE	7	15	32	2920	(1273.1520547945206, 2752.303082191781)	0.490676	201.238	0.906097	48	2921	11.5122	11.5137	5	0.999773	0.974888
YMR109W	Myo5	Myo5	optMyo5	FALSE	4	15	32	2869	(1275.450331125828, 2754.607180202161)	0.50001	200.409	0.897646	48	2870	11.4868	11.5245	5	0.994221	0.974888
YMR109W	Myo5	Myo5	optMyo5	FALSE	7	15	27	2644	(1272.25, 2313.99810892587)	0.488084	189.924	0.921111	48	2645	11.3691	11.5137	5	0.977789	0.974888
YMR109W	Myo5	Myo5	optMyo5	FALSE	3	12	45	3260	(1011.427300613497, 3887.7027607361965)	0.486953	211.823	0.913019	48	3261	11.6711	11.8734	5.58496	0.967823	0.974888
YMR109W	Myo5	Myo5	optMyo5	FALSE	4	23	25	2666	(1970.8885971492873, 2146.511252813203)	0.492661	192.752	0.901718	48	2667	11.381	11.5245	5	0.978	0.974888
YMR109W	Myo5	Myo5	optMyo5	FALSE	1	15	27	2570	(1272.634241245136, 2315.736186770428)	0.476194	188.51	0.908816	48	2571	11.3281	11.4707	6.04439	0.973731	0.974888
YMR109W	Myo5	Myo5	optMyo5	FALSE	3	23	25	3370	(1970.3077151335312, 2146.1083086053413)	0.482231	216.309	0.90509	48	3371	11.719	11.8734	5.58496	0.975434	0.974888
YMR109W	Myo5	Myo5	optMyo5	FALSE	1	15	32	2748	(1273.212518195051, 2755.46615720524)	0.479229	193.924	0.918256	48	2749	11.4247	11.4707	6.04439	0.991529	0.974888
YMR109W	Myo5	Myo5	optMyo5	FALSE	3	30	35	2614	(2578.9384085692427, 3011.0290742157613)	0.463477	191.924	0.891779	48	2615	11.3526	11.8734	5.58496	0.917174	0.974888
YMR109W	Myo5	Myo5	optMyo5	FALSE	7	30	35	2243	(2579.14935354436, 3007.6397681676326)	0.468216	176.267	0.907187	48	2244	11.1319	11.5137	5	0.941374	0.974888
YMR109W	Myo5	Myo5	optMyo5	FALSE	2	8	10	3173	(661.8477781279546, 837.3523479357075)	0.481199	208.995	0.912869	48	3174	11.6321	11.7515	5.93074	0.979477	0.974888
YMR109W	Myo5	Myo5	optMyo5	FALSE	4	30	3	1974	(2574.951367781155, 225.26089159067882)	0.437976	168.681	0.871813	48	1975	10.9476	11.5245	5	0.911579	0.974888
YMR109W	Myo5	Myo5	optMyo5	FALSE	5	23	25	3402	(1971.1987066431511, 2145.814226925338)	0.487323	216.652	0.910793	48	3403	11.7326	11.9281	4.9542	0.971959	0.974888
YMR109W	Myo5	Myo5	optMyo5	FALSE	2	15	27	3202	(1274.0162398500936, 2314.267332916927)	0.487957	212.652	0.889801	48	3203	11.6452	11.7515	5.93074	0.981732	0.974888
YMR109W	Myo5	Myo5	optMyo5	FALSE	1	12	45	2477	(1010.5014129995963, 3886.981429148163)	0.474589	186.752	0.892491	48	2478	11.275	11.4707	6.04439	0.963935	0.974888
YMR109W	Myo5	Myo5	optMyo5	FALSE	4	12	45	2550	(1014.5090196078431, 3887.3145098039217)	0.494291	189.338	0.893869	48	2551	11.3168	11.5245	5	0.968167	0.974888
YMR109W	Myo5	Myo5	optMyo5	FALSE	1	30	3	2051	(2571.4412481716236, 226.86786933203317)	0.418333	172.924	0.861917	48	2052	11.0028	11.4707	6.04439	0.913782	0.974888
YMR109W	Myo5	Myo5	optMyo5	TRUE	7	24	40	2753	(2059.8303668725025, 3446.424627678896)	0.487933	197.581	0.88619	48	2754	11.4273	11.5137	5	0.986733	0.97003
YMR109W	Myo5	Myo5	optMyo5	TRUE	5	24	40	3518	(2059.9792495736215, 3448.901080159181)	0.493646	221.238	0.903208	48	3519	11.7809	11.9281	4.9542	0.978893	0.97003
YMR109W	Myo5	Myo5	optMyo5	TRUE	3	15	12	3104	(1266.579574742268, 1008.3083118556701)	0.474474	208.652	0.895957	48	3105	11.6004	11.8734	5.58496	0.956577	0.97003
YMR109W	Myo5	Myo5	optMyo5	TRUE	5	26	13	2938	(2231.983321987747, 1097.141933287951)	0.467231	201.581	0.908581	48	2939	11.5211	11.9281	4.9542	0.941634	0.97003
YMR109W	Myo5	Myo5	optMyo5	TRUE	5	22	19	3459	(1884.4726799653079, 1614.7108991037871)	0.483516	217.238	0.921065	48	3460	11.7566	11.9281	4.9542	0.975395	0.97003
YMR109W	Myo5	Myo5	optMyo5	TRUE	7	15	12	2461	(1265.1832588378709, 1006.1670052824055)	0.476903	187.338	0.881189	48	2462	11.2656	11.5137	5	0.961909	0.97003
YMR109W	Myo5	Myo5	optMyo5	TRUE	1	28	24	2556	(2400.4229264475744, 2054.7347417840374)	0.461953	191.338	0.87734	48	2557	11.3202	11.4707	6.04439	0.972279	0.97003
YMR109W	Myo5	Myo3	optMyo3	FALSE	2	5	21	2498	(398.837870296237, 1792.3210568454763)	0.479932	185.338	0.913846	48	2499	11.2871	11.7515	5.93074	0.920216	0.92348
YMR109W	Myo5	Myo3	optMyo3	FALSE	5	10	39	3009	(840.761050182785, 3365.8567630442008)	0.497303	204.652	0.902819	48	3010	11.5555	11.9281	4.9542	0.946573	0.92348
YMR109W	Myo5	Myo3	optMyo3	FALSE	1	15	24	2175	(1276.1636781609195, 2055.696091954023)	0.472182	172.61	0.917353	48	2176	11.0875	11.4707	6.04439	0.929381	0.92348
YMR109W	Myo5	Myo3	optMyo3	FALSE	3	10	39	2999	(840.5795265088362, 3365.8702900966987)	0.49262	203.823	0.907148	48	3000	11.5507	11.8734	5.58496	0.948684	0.92348
YMR109W	Myo5	Myo3	optMyo3	FALSE	1	16	38	2332	(1362.8040308747857, 3276.286449399657)	0.478008	179.338	0.911157	48	2333	11.188	11.4707	6.04439	0.947904	0.92348
YMR109W	Myo5	Myo3	optMyo3	FALSE	2	30	26	2136	(2584.0477528089887, 2227.3459737827716)	0.457639	172.024	0.90705	48	2137	11.0614	11.7515	5.93074	0.88143	0.92348
YMR109W	Myo5	Myo3	optMyo3	FALSE	3	22	3	2372	(1880.6673693086004, 227.55944350758853)	0.449168	180.267	0.917259	48	2373	11.2125	11.8734	5.58496	0.894895	0.92348
YMR109W	Myo5	Myo5	optMyo5	TRUE	3	26	13	2834	(2229.653846153846, 1098.425194071983)	0.462175	198.409	0.904662	48	2835	11.4691	11.8734	5.58496	0.935706	0.97003
YMR109W	Myo5	Myo5	optMyo5	TRUE	5	15	12	3137	(1268.2668154287535, 1008.8227605992987)	0.478851	210.894	0.886327	48	3138	11.6156	11.9281	4.9542	0.955188	0.97003
YMR109W	Myo5	Myo5	optMyo5	TRUE	2	22	19	3278	(1885.8615009151922, 1615.0820622330689)	0.480706	213.723	0.901814	48	3279	11.679	11.7515	5.93074	0.987544	0.97003
YMR109W	Myo5	Myo5	optMyo5	TRUE	3	28	24	3217	(2403.610817531862, 2054.006838669568)	0.472995	212.066	0.898915	48	3218	11.6519	11.8734	5.58496	0.964778	0.97003
YMR109W	Myo5	Myo5	optMyo5	TRUE	4	15	12	2403	(1267.626300457761, 1008.6620890553475)	0.484866	183.924	0.892663	48	2404	11.2312	11.5245	5	0.955044	0.97003
YMR109W	Myo5	Myo5	optMyo5	TRUE	5	28	24	3348	(2402.800776583035, 2055.230585424134)	0.477388	213.238	0.925269	48	3349	11.7095	11.9281	4.9542	0.96865	0.97003
YMR109W	Myo5	Myo5	optMyo5	TRUE	3	9	41	3466	(747.4489324870167, 3538.862665897288)	0.493074	222.794	0.877469	48	3467	11.7595	11.8734	5.58496	0.981876	0.97003
YMR109W	Myo5	Myo5	optMyo5	TRUE	2	9	41	3241	(749.0654119099044, 3540.0684973773527)	0.494385	213.238	0.895698	48	3242	11.6627	11.7515	5.93074	0.984731	0.97003
YMR109W	Myo5	Myo5	optMyo5	TRUE	7	7	40	2574	(578.506993006993, 3453.5516705516707)	0.489069	187.338	0.92165	48	2575	11.3304	11.5137	5	0.971849	0.97003
YMR109W	Myo5	Myo5	optMyo5	TRUE	7	9	41	2779	(747.6962936308024, 3538.424973011875)	0.491174	196.752	0.902108	48	2780	11.4409	11.5137	5	0.988815	0.97003
YMR109W	Myo5	Myo5	optMyo5	TRUE	1	7	40	2530	(576.4474308300395, 3452.9166007905137)	0.479337	185.924	0.919729	48	2531	11.3055	11.4707	6.04439	0.969562	0.97003
YMR109W	Myo5	Myo5	optMyo5	TRUE	4	22	19	2750	(1885.068, 1614.7494545454545)	0.489557	194.995	0.908858	48	2751	11.4257	11.5245	5	0.984857	0.97003
YMR109W	Myo5	Myo5	optMyo5	TRUE	4	9	41	2740	(748.4317518248175, 3539.7160583941604)	0.500429	193.581	0.918832	48	2741	11.4205	11.5245	5	0.984052	0.97003
YMR109W	Myo5	Myo5	optMyo5	TRUE	4	28	24	2572	(2403.151632970451, 2053.3549766718506)	0.481867	189.581	0.899275	48	2573	11.3292	11.5245	5	0.970066	0.97003
YMR109W	Myo5	Myo5	optMyo5	TRUE	4	24	40	2621	(2059.120564669973, 3447.198397558184)	0.495832	192.409	0.889663	48	2622	11.3565	11.5245	5	0.974237	0.97003
YMR109W	Myo5	Myo5	optMyo5	TRUE	2	26	13	2826	(2230.813517338995, 1098.3340410474168)	0.464353	200.752	0.881172	48	2827	11.4651	11.7515	5.93074	0.950782	0.97003
YMR109W	Myo5	Myo5	optMyo5	TRUE	4	27	12	2114	(2309.6371807000946, 1006.1168401135288)	0.46952	174.51	0.87232	48	2115	11.0464	11.5245	5	0.926723	0.97003
YMR109W	Myo5	Myo5	optMyo5	TRUE	7	26	13	2332	(2228.3867924528304, 1097.027873070326)	0.467227	181.924	0.88544	48	2333	11.188	11.5137	5	0.949989	0.97003
YMR109W	Myo5	Myo5	optMyo5	TRUE	7	28	24	2527	(2403.1080332409974, 2051.6260387811635)	0.474615	186.853	0.909527	48	2528	11.3038	11.5137	5	0.967769	0.97003
YMR109W	Myo5	Myo5	optMyo5	TRUE	3	27	12	2659	(2311.3362166227907, 1008.4757427604362)	0.456946	192.752	0.899351	48	2660	11.3772	11.8734	5.58496	0.921088	0.97003
YMR109W	Myo5	Myo5	optMyo5	TRUE	1	27	12	2360	(2311.0775423728815, 1010.6661016949153)	0.448184	181.095	0.904288	48	2361	11.2052	11.4707	6.04439	0.951076	0.97003
YMR109W	Myo5	Myo5	SH3-depleted	FALSE	5	30	14	1353	(2577.5572801182557, 1180.3872875092388)	0.444775	135.882	0.920836	48	1354	10.403	11.9281	4.9542	0.78131	0.807541
YMR109W	Myo5	Myo5	SH3-depleted	FALSE	1	15	26	1461	(1272.511293634497, 2231.5954825462013)	0.467375	142.953	0.898404	48	1462	10.5137	11.4707	6.04439	0.823648	0.807541
YMR109W	Myo5	Myo5	SH3-depleted	FALSE	4	15	26	1282	(1269.0163806552262, 2233.5522620904835)	0.490575	132.468	0.91807	48	1283	10.3253	11.5245	5	0.816196	0.807541
YMR109W	Myo5	Myo5	SH3-depleted	FALSE	1	23	43	1431	(1974.1222921034241, 3707.61285814116)	0.465971	139.882	0.919019	48	1432	10.4838	11.4707	6.04439	0.818136	0.807541
YMR109W	Myo5	Myo5	SH3-depleted	FALSE	7	15	26	1311	(1267.9656750572083, 2231.632341723875)	0.482161	133.054	0.930589	48	1312	10.3576	11.5137	5	0.822502	0.807541
YMR109W	Myo5	Myo5	SH3-depleted	FALSE	7	28	11	1271	(2396.259638080252, 916.5428796223446)	0.446358	132.953	0.90356	48	1272	10.3129	11.5137	5	0.815644	0.807541
YMR109W	Myo5	Myo3	optMyo3	FALSE	3	12	11	2597	(1011.0773969965345, 922.3962264150944)	0.473294	187.924	0.924098	48	2598	11.3432	11.8734	5.58496	0.915678	0.92348
YMR109W	Myo5	Myo3	optMyo3	FALSE	7	22	3	2074	(1879.5159112825459, 227.0043394406943)	0.455046	170.853	0.892841	48	2075	11.0189	11.5137	5	0.924032	0.92348
YMR109W	Myo5	Myo3	optMyo3	FALSE	4	30	26	1780	(2585.923595505618, 2227.106179775281)	0.469941	156.61	0.91199	48	1781	10.7985	11.5245	5	0.888717	0.92348
YMR109W	Myo5	Myo3	optMyo3	FALSE	7	16	38	2418	(1365.5955334987593, 3272.478494623656)	0.491688	184.167	0.89587	48	2419	11.2402	11.5137	5	0.958007	0.92348
YMR109W	Myo5	Myo3	optMyo3	FALSE	7	30	26	1770	(2583.8401129943504, 2226.1418079096047)	0.461766	156.125	0.912513	48	1771	10.7903	11.5137	5	0.888945	0.92348
YMR109W	Myo5	Myo3	optMyo3	FALSE	5	16	38	2944	(1363.9120244565217, 3277.7778532608695)	0.495508	200.995	0.915751	48	2945	11.5241	11.9281	4.9542	0.942056	0.92348
YMR109W	Myo5	UNI1	UNI1	FALSE	1	25	10	109	(2136.422018348624, 835.4587155963303)	0.38971	35.799	1.0688	24	110	6.78136	11.4707	6.04439	0.135815	0.170669
YMR109W	Myo5	UNI1	UNI1	FALSE	2	30	13	77	(2576.961038961039, 1091.6493506493507)	0.373771	29.8995	1.08236	24	78	6.2854	11.7515	5.93074	0.0609305	0.170669
YMR109W	Myo5	UNI1	UNI1	FALSE	1	30	13	78	(2575.153846153846, 1091.4871794871794)	0.382604	30.9706	1.02189	24	79	6.30378	11.4707	6.04439	0.0478021	0.170669
YMR109W	Myo5	UNI1	UNI1	FALSE	3	30	13	59	(2576.271186440678, 1091.5762711864406)	0.364041	26.4853	1.05695	24	60	5.90689	11.8734	5.58496	0.0511933	0.170669
YMR109W	Myo5	UNI1	UNI1	FALSE	7	5	12	59	(393.52542372881356, 1009.9322033898305)	0.393686	25.3137	1.15705	24	60	5.90689	11.5137	5	0.139228	0.170669
YMR109W	Myo5	UNI1	UNI1	FALSE	3	25	10	100	(2138.38, 830.49)	0.379882	37.2132	0.907435	24	101	6.65821	11.8734	5.58496	0.170669	0.170669
YMR109W	Myo5	UNI1	UNI1	FALSE	7	25	10	80	(2137.7625, 828.5125)	0.395686	30.1421	1.1065	24	81	6.33985	11.5137	5	0.205696	0.170669
YMR109W	Myo5	Myo3	optMyo3	FALSE	4	12	11	2170	(1012.1695852534563, 919.5963133640553)	0.485441	172.267	0.918894	48	2171	11.0841	11.5245	5	0.932501	0.92348
YMR109W	Myo5	Myo3	optMyo3	FALSE	2	15	24	2657	(1275.6149792999624, 2051.2389913436205)	0.486263	191.581	0.909699	48	2658	11.3761	11.7515	5.93074	0.935504	0.92348
YMR109W	Myo5	Myo3	optMyo3	FALSE	7	12	11	2112	(1010.8091856060606, 922.3214962121212)	0.476628	173.095	0.885793	48	2113	11.0451	11.5137	5	0.928052	0.92348
YMR109W	Myo5	Myo3	optMyo3	TRUE	4	18	20	2078	(1532.9047160731473, 1705.55822906641)	0.491202	168.61	0.918518	48	2079	11.0217	11.5245	5	0.922927	0.918507
YMR109W	Myo5	Myo3	optMyo3	TRUE	4	30	21	1802	(2585.5965593784686, 1791.2674805771364)	0.466077	157.782	0.909601	48	1803	10.8162	11.5245	5	0.891432	0.918507
YMR109W	Myo5	Myo3	optMyo3	TRUE	2	30	21	2138	(2584.203928905519, 1791.9607109448082)	0.453222	172.61	0.901747	48	2139	11.0627	11.7515	5.93074	0.881662	0.918507
YMR109W	Myo5	Myo3	optMyo3	TRUE	2	19	44	2603	(1628.6504033807146, 3799.1740299654243)	0.485535	190.752	0.898968	48	2604	11.3465	11.7515	5.93074	0.930417	0.918507
YMR109W	Myo5	Myo3	optMyo3	TRUE	2	3	7	2102	(223.39105613701236, 574.8406279733587)	0.451018	171.924	0.893656	48	2103	11.0382	11.7515	5.93074	0.877455	0.918507
YMR109W	Myo5	Myo3	optMyo3	TRUE	3	15	9	2842	(1271.7125263898663, 748.0228712174525)	0.472112	201.48	0.87977	48	2843	11.4732	11.8734	5.58496	0.936353	0.918507
YMR109W	Myo5	Myo3	optMyo3	TRUE	3	19	44	2526	(1627.9152810768012, 3801.2988915281076)	0.485667	187.581	0.902125	48	2527	11.3032	11.8734	5.58496	0.909321	0.918507
YMR109W	Myo5	Myo5	SH3-depleted	FALSE	5	15	26	1631	(1273.898221949724, 2232.7516860821584)	0.480057	148.953	0.923769	48	1632	10.6724	11.9281	4.9542	0.819941	0.807541
YMR109W	Myo5	Myo3	optMyo3	TRUE	4	3	7	1732	(222.5121247113164, 577.269053117783)	0.459983	154.61	0.910503	48	1733	10.7591	11.5245	5	0.882676	0.918507
YMR109W	Myo5	Myo3	optMyo3	TRUE	2	27	44	2081	(2325.2253724171073, 3793.222969726093)	0.472386	169.439	0.910872	48	2082	11.0238	11.7515	5.93074	0.874968	0.918507
YMR109W	Myo5	Myo3	optMyo3	TRUE	4	27	44	1830	(2328.112568306011, 3793.289071038251)	0.482374	159.196	0.907396	48	1831	10.8384	11.5245	5	0.894839	0.918507
YMR109W	Myo5	Myo3	optMyo3	TRUE	3	3	7	2447	(221.42827952595013, 576.3964037597058)	0.454654	185.338	0.895188	48	2448	11.2574	11.8734	5.58496	0.902034	0.918507
YMR109W	Myo5	Myo3	optMyo3	TRUE	3	27	44	2162	(2325.1156336725253, 3793.851526364477)	0.471947	174.853	0.888629	48	2163	11.0788	11.8734	5.58496	0.873638	0.918507
YMR109W	Myo5	Myo3	optMyo3	FALSE	2	10	39	2782	(840.4040258806614, 3364.3720345075485)	0.493789	195.823	0.911671	48	2783	11.4424	11.7515	5.93074	0.946894	0.92348
YMR109W	Myo5	Myo3	optMyo3	FALSE	5	5	21	2703	(399.09544950055493, 1794.4517203107657)	0.481686	192.51	0.916539	48	2704	11.4009	11.9281	4.9542	0.924395	0.92348
YMR109W	Myo5	Myo3	optMyo3	FALSE	2	22	3	2371	(1881.2922817376634, 227.03121045972165)	0.449816	184.167	0.878456	48	2372	11.2119	11.7515	5.93074	0.907288	0.92348
YMR109W	Myo5	Myo3	optMyo3	FALSE	1	30	31	1591	(2582.208673790069, 2664.135135135135)	0.450051	147.782	0.915458	48	1592	10.6366	11.4707	6.04439	0.846297	0.92348
YMR109W	Myo5	Myo3	optMyo3	FALSE	7	5	21	2145	(396.8125874125874, 1793.6065268065267)	0.479481	170.024	0.932427	48	2146	11.0674	11.5137	5	0.931484	0.92348
YMR109W	Myo5	Myo3	optMyo3	FALSE	4	16	38	2501	(1365.4558176729308, 3273.7249100359854)	0.500109	184.267	0.925611	48	2502	11.2889	11.5245	5	0.963879	0.92348
YMR109W	Myo5	Myo3	optMyo3	FALSE	7	15	24	2250	(1275.8884444444445, 2054.107111111111)	0.486325	174.024	0.933624	48	2251	11.1364	11.5137	5	0.942064	0.92348
YMR109W	Myo5	Myo3	optMyo3	FALSE	3	30	26	2155	(2583.447331786543, 2228.7925754060325)	0.458147	173.196	0.902779	48	2156	11.0741	11.8734	5.58496	0.872894	0.92348
YMR109W	Myo5	Myo3	optMyo3	FALSE	3	5	21	2669	(397.5230423379543, 1794.1937055076808)	0.477728	190.995	0.919422	48	2670	11.3826	11.8734	5.58496	0.921949	0.92348
YMR109W	Myo5	Myo3	optMyo3	FALSE	1	30	26	1756	(2583.9777904328016, 2229.6207289293848)	0.44749	155.539	0.912127	48	1757	10.7789	11.4707	6.04439	0.872516	0.92348
YMR109W	Myo5	Myo3	optMyo3	FALSE	4	30	31	1489	(2584.3821356615176, 2660.186030893217)	0.470277	144.711	0.893518	48	1490	10.5411	11.5245	5	0.84927	0.92348
YMR109W	Myo5	UNI1	UNI1	FALSE	5	5	12	144	(396.6736111111111, 1011.1805555555555)	0.398747	44.0416	0.932923	24	145	7.17991	11.9281	4.9542	0.319147	0.170669
YMR109W	Myo5	UNI1	UNI1	FALSE	1	5	12	101	(396.8514851485148, 1011.3762376237623)	0.399689	35.799	0.990352	24	102	6.67243	11.4707	6.04439	0.115739	0.170669
YMR109W	Myo5	UNI1	UNI1	FALSE	5	29	18	115	(2485.4521739130437, 1529.713043478261)	0.380051	36.9706	1.05729	24	116	6.85798	11.9281	4.9542	0.272985	0.170669
YMR109W	Myo5	UNI1	UNI1	FALSE	3	29	18	100	(2485.8, 1529.98)	0.38051	36.3848	0.949228	24	101	6.65821	11.8734	5.58496	0.170669	0.170669
YMR109W	Myo5	UNI1	UNI1	FALSE	7	30	13	76	(2574.7631578947367, 1089.2631578947369)	0.387358	29.3137	1.11143	24	77	6.26679	11.5137	5	0.19448	0.170669
YMR109W	Myo5	UNI1	UNI1	FALSE	7	29	18	84	(2483.5833333333335, 1527.4166666666667)	0.391923	31.3137	1.07652	24	85	6.40939	11.5137	5	0.216372	0.170669
YMR109W	Myo5	UNI1	UNI1	TRUE	5	3	24	160	(224.9125, 2063.04375)	0.382598	44.9706	0.994199	24	161	7.33092	11.9281	4.9542	0.3408	0.20144
YMR109W	Myo5	UNI1	UNI1	TRUE	3	19	31	95	(1622.9157894736843, 2665.2631578947367)	0.375728	34.1421	1.02412	24	96	6.58496	11.8734	5.58496	0.159021	0.20144
YMR109W	Myo5	UNI1	UNI1	TRUE	2	19	31	136	(1624.8308823529412, 2663.8088235294117)	0.397405	40.3848	1.04788	24	137	7.09803	11.7515	5.93074	0.200538	0.20144
YMR109W	Myo5	Myo5	SH3-depleted	FALSE	4	23	26	1358	(1967.1178203240058, 2229.024300441826)	0.486872	135.64	0.927548	48	1359	10.4083	11.5245	5	0.828921	0.807541
YMR109W	Myo5	UNI1	UNI1	FALSE	2	25	10	110	(2138.0545454545454, 827.5818181818182)	0.390731	37.1421	1.002	24	111	6.79442	11.7515	5.93074	0.148378	0.170669
YMR109W	Myo5	Myo5	SH3-depleted	FALSE	5	25	12	1479	(2135.2035158891144, 1009.8066260987154)	0.45885	143.882	0.897767	48	1480	10.5314	11.9281	4.9542	0.799717	0.807541
YMR109W	Myo5	Myo5	optMyo5	FALSE	4	15	27	2716	(1274.2061855670104, 2312.727172312224)	0.496751	193.338	0.913071	48	2717	11.4078	11.5245	5	0.982107	0.974888
YMR109W	Myo5	UNI1	UNI1	FALSE	2	29	18	108	(2484.9074074074074, 1527.861111111111)	0.38337	36.3848	1.02517	24	109	6.76818	11.7515	5.93074	0.143871	0.170669
YMR109W	Myo5	UNI1	UNI1	FALSE	4	30	13	63	(2575.6507936507937, 1091.2380952380952)	0.39695	27.3137	1.06118	24	64	6	11.5245	5	0.153267	0.170669
YMR109W	Myo5	UNI1	UNI1	FALSE	1	29	18	113	(2484.6991150442477, 1529.6814159292035)	0.391324	37.799	0.993866	24	114	6.83289	11.4707	6.04439	0.145311	0.170669
YMR109W	Myo5	UNI1	UNI1	FALSE	4	29	18	79	(2486.9113924050635, 1528.6708860759493)	0.405063	30.7279	1.05141	24	80	6.32193	11.5245	5	0.202609	0.170669
YMR109W	Myo5	UNI1	UNI1	FALSE	4	5	12	74	(396.86486486486484, 1009.5)	0.41097	30.1421	1.02351	24	75	6.22882	11.5245	5	0.188338	0.170669
YMR109W	Myo5	UNI1	UNI1	TRUE	3	24	22	87	(2057.0459770114944, 1878.0919540229886)	0.367816	34.1421	0.937881	24	88	6.45943	11.8734	5.58496	0.139059	0.20144
YMR109W	Myo5	Myo3	optMyo3	TRUE	5	18	20	2680	(1532.0033582089552, 1706.344776119403)	0.483026	193.823	0.896463	48	2681	11.3886	11.9281	4.9542	0.922627	0.918507
YMR109W	Myo5	Myo3	optMyo3	TRUE	5	19	44	2688	(1628.617931547619, 3802.2741815476193)	0.48882	191.924	0.917025	48	2689	11.3929	11.9281	4.9542	0.923244	0.918507
YMR109W	Myo5	UNI1	UNI1	FALSE	2	5	12	135	(398.85185185185185, 1008.9851851851852)	0.407524	40.3848	1.04018	24	136	7.08746	11.7515	5.93074	0.198723	0.170669
YMR109W	Myo5	UNI1	UNI1	FALSE	5	25	10	112	(2138.5714285714284, 832.5892857142857)	0.384804	37.5563	0.997841	24	113	6.82018	11.9281	4.9542	0.267565	0.170669
YMR109W	Myo5	Myo5	SH3-depleted	FALSE	1	23	26	1572	(1968.3148854961833, 2230.657124681934)	0.463469	146.953	0.914753	48	1573	10.6193	11.4707	6.04439	0.843105	0.807541
YMR109W	Myo5	UNI1	UNI1	FALSE	4	25	10	80	(2137.925, 829.425)	0.411471	30.9706	1.0481	24	81	6.33985	11.5245	5	0.205355	0.170669
YMR109W	Myo5	Myo5	SH3-depleted	FALSE	2	25	12	1521	(2135.7771203155817, 1008.8934911242603)	0.457181	145.539	0.90236	48	1522	10.5718	11.7515	5.93074	0.797315	0.807541
YMR109W	Myo5	Myo5	SH3-depleted	FALSE	7	19	42	1462	(1634.7441860465117, 3622.9760601915186)	0.481784	141.296	0.920226	48	1463	10.5147	11.5137	5	0.84663	0.807541
YMR109W	Myo5	Myo3	optMyo3	TRUE	1	18	20	2063	(1532.2040717401842, 1705.6941347552108)	0.469195	168.61	0.911888	48	2064	11.0112	11.4707	6.04439	0.915332	0.918507
YMR109W	Myo5	Myo5	SH3-depleted	FALSE	4	23	43	1294	(1977.5355486862443, 3706.5888717156104)	0.488608	131.64	0.938363	48	1295	10.3387	11.5245	5	0.818255	0.807541
YMR109W	Myo5	Myo3	optMyo3	TRUE	3	30	21	2158	(2583.4624652455977, 1792.047265987025)	0.451951	175.338	0.882082	48	2159	11.0761	11.8734	5.58496	0.873213	0.918507
YMR109W	Myo5	Myo3	optMyo3	TRUE	5	13	38	3042	(1101.1153846153845, 3279.328402366864)	0.497368	204.409	0.914889	48	3043	11.5713	11.9281	4.9542	0.948828	0.918507
YMR109W	Myo5	Myo5	SH3-depleted	FALSE	3	25	43	1344	(2151.231398809524, 3708.1696428571427)	0.470474	134.468	0.934052	48	1345	10.3934	11.8734	5.58496	0.764641	0.807541
YMR109W	Myo5	Myo5	SH3-depleted	FALSE	7	23	26	1385	(1965.031046931408, 2229.0216606498193)	0.47953	136.468	0.93454	48	1386	10.4367	11.5137	5	0.834654	0.807541
YMR109W	Myo5	Myo5	SH3-depleted	FALSE	3	23	43	1591	(1974.2614707730986, 3707.5524827152735)	0.478493	145.882	0.939453	48	1592	10.6366	11.8734	5.58496	0.80332	0.807541
YMR109W	Myo5	Myo5	SH3-depleted	FALSE	5	23	26	1609	(1969.7047855811063, 2230.8980733374765)	0.477983	147.296	0.931926	48	1610	10.6528	11.9281	4.9542	0.817133	0.807541
YMR109W	Myo5	UNI1	UNI1	FALSE	3	5	12	97	(392.2783505154639, 1009.6082474226804)	0.389489	36.3848	0.920751	24	98	6.61471	11.8734	5.58496	0.163751	0.170669
YMR109W	Myo5	Myo5	optMyo5	FALSE	5	9	34	3673	(752.3855159270352, 2930.057718486251)	0.497714	226.551	0.899286	48	3674	11.8431	11.9281	4.9542	0.98781	0.974888
YMR109W	Myo5	Myo5	optMyo5	FALSE	1	8	10	2647	(660.7993955421232, 837.7227049489989)	0.467787	191.924	0.903037	48	2648	11.3707	11.4707	6.04439	0.981576	0.974888
YMR109W	Myo5	UNI1	UNI1	FALSE	5	30	13	76	(2575.2894736842104, 1091.3684210526317)	0.372188	30.7279	1.01148	24	77	6.26679	11.9281	4.9542	0.188213	0.170669
YMR109W	Myo5	Myo5	SH3-depleted	FALSE	1	19	42	1631	(1628.9846719803802, 3624.916615573268)	0.470413	148.125	0.934131	48	1632	10.6724	11.4707	6.04439	0.852894	0.807541
YMR109W	Myo5	Myo5	SH3-depleted	FALSE	1	25	12	1383	(2133.420101229212, 1009.3181489515546)	0.443438	139.539	0.892566	48	1384	10.4346	11.4707	6.04439	0.809071	0.807541
YMR109W	Myo5	UNI1	UNI1	TRUE	5	24	22	168	(2056.9880952380954, 1874.517857142857)	0.386788	47.799	0.924021	24	169	7.40088	11.9281	4.9542	0.350832	0.20144
YMR109W	Myo5	UNI1	UNI1	TRUE	2	24	22	112	(2055.3571428571427, 1873.1875)	0.387115	37.5563	0.997841	24	113	6.82018	11.7515	5.93074	0.152804	0.20144
YOL100W	Pkh2	Myo3	extantMyo3	TRUE	2	29	26	188	(2494.8351063829787, 2227.06914893617)	0.410534	47.799	1.03402	48	189	7.56224	11.7515	5.93074	0.280288	0.327089
YOL100W	Pkh2	Myo3	extantMyo3	TRUE	4	18	30	123	(1539.2439024390244, 2580.7154471544713)	0.441958	39.2132	1.0052	48	124	6.9542	11.5245	5	0.299515	0.327089
YOL100W	Pkh2	Myo3	extantMyo3	TRUE	4	6	31	148	(489.2364864864865, 2666.554054054054)	0.449629	43.2132	0.995953	48	149	7.21917	11.5245	5	0.340126	0.327089
YOL100W	Pkh2	Myo3	extantMyo3	TRUE	5	6	31	245	(488.069387755102, 2666.7795918367347)	0.420104	55.6985	0.992406	48	246	7.94251	11.9281	4.9542	0.428497	0.327089
YOL100W	Pkh2	Myo3	extantMyo3	TRUE	5	4	4	171	(306.3099415204678, 308.3567251461988)	0.410985	47.2132	0.964004	48	172	7.42626	11.9281	4.9542	0.354472	0.327089
YOL100W	Pkh2	Myo3	AncD	TRUE	1	20	5	138	(1703.2391304347825, 399.07246376811594)	0.403552	41.799	0.992561	48	139	7.11894	11.4707	6.04439	0.198027	0.256267
YOL100W	Pkh2	Myo3	AncD	FALSE	5	30	42	188	(2590.968085106383, 3627.8563829787236)	0.409324	49.4558	0.965901	48	189	7.56224	11.9281	4.9542	0.37397	0.309667
YOL100W	Pkh2	Myo3	AncD	FALSE	1	26	21	167	(2233.1017964071857, 1794.4131736526947)	0.417307	46.3848	0.975383	48	168	7.39232	11.4707	6.04439	0.248407	0.309667
YOL100W	Pkh2	Myo3	extantMyo3	TRUE	4	22	20	143	(1879.5664335664335, 1705.6923076923076)	0.441958	42.3848	1.00029	48	144	7.16993	11.5245	5	0.332579	0.327089
YOL100W	Pkh2	Myo3	extantMyo3	TRUE	7	22	20	165	(1876.9333333333334, 1705.4727272727273)	0.42921	45.2132	1.01429	48	166	7.37504	11.5137	5	0.364621	0.327089
YOL100W	Pkh2	Myo3	extantMyo3	TRUE	2	18	30	246	(1539.80081300813, 2583.4430894308944)	0.420182	56.2843	0.975823	48	247	7.94837	11.7515	5.93074	0.346624	0.327089
YOL100W	Pkh2	Myo3	extantMyo3	TRUE	7	4	4	127	(299.5590551181102, 310.6929133858268)	0.401143	39.799	1.00756	48	128	7	11.5137	5	0.307044	0.327089
YOL100W	Pkh2	Myo3	AncD	FALSE	2	26	16	206	(2224.373786407767, 1355.4223300970873)	0.410261	52.3848	0.943337	48	207	7.69349	11.7515	5.93074	0.302836	0.309667
YOL100W	Pkh2	Myo3	extantMyo3	TRUE	1	4	37	210	(311.2809523809524, 3199.5095238095237)	0.425696	52.6274	0.952807	48	211	7.7211	11.4707	6.04439	0.308998	0.327089
YOL100W	Pkh2	Myo3	extantMyo3	TRUE	7	18	30	131	(1538.2442748091603, 2579.5496183206105)	0.429427	39.799	1.03929	48	132	7.04439	11.5137	5	0.313859	0.327089
YOL100W	Pkh2	Myo3	extantMyo3	TRUE	7	4	37	146	(312.83561643835617, 3196.178082191781)	0.425329	42.3848	1.02128	48	147	7.19967	11.5137	5	0.337698	0.327089
YOL100W	Pkh2	Myo3	extantMyo3	TRUE	2	6	31	238	(489.79411764705884, 2665.029411764706)	0.433482	54.6274	1.00223	48	239	7.90087	11.7515	5.93074	0.338463	0.327089
YOL100W	Pkh2	Myo3	AncD	FALSE	3	26	16	154	(2226.7597402597403, 1354.0)	0.391342	45.4558	0.936593	48	155	7.27612	11.8734	5.58496	0.26893	0.309667
YOL100W	Pkh2	Myo3	AncD	FALSE	5	8	17	255	(660.8549019607843, 1450.9019607843138)	0.410012	58.2843	0.943295	48	256	8	11.9281	4.9542	0.43674	0.309667
YOL100W	Pkh2	Myo3	AncD	TRUE	7	20	5	120	(1706.7, 397.5833333333333)	0.400196	39.799	0.952022	48	121	6.91886	11.5137	5	0.294588	0.256267
YOL100W	Pkh2	Myo5	extantMyo5	FALSE	5	27	4	66	(2309.848484848485, 308.25757575757575)	0.373559	27.8995	1.06552	48	67	6.06609	11.9281	4.9542	0.159435	0.186009
YOL100W	Pkh2	Myo3	AncD	FALSE	1	26	16	181	(2224.524861878453, 1356.7237569060774)	0.41768	48.0416	0.985492	48	182	7.50779	11.4707	6.04439	0.269688	0.309667
YOL100W	Pkh2	Myo3	extantMyo3	TRUE	5	18	30	226	(1539.013274336283, 2581.380530973451)	0.38794	56.0416	0.904267	48	227	7.82655	11.9281	4.9542	0.411869	0.327089
YOL100W	Pkh2	Myo3	AncD	TRUE	4	29	15	87	(2492.6436781609195, 1267.103448275862)	0.416362	31.5563	1.09788	48	88	6.45943	11.5245	5	0.223683	0.256267
YOL100W	Pkh2	Myo3	AncD	TRUE	2	4	27	233	(309.2575107296137, 2324.4248927038625)	0.418009	57.1127	0.897636	48	234	7.87036	11.7515	5.93074	0.333223	0.256267
YOL100W	Pkh2	Myo3	AncD	TRUE	3	24	6	115	(2053.634782608696, 483.88695652173914)	0.385541	38.3848	0.980821	48	116	6.85798	11.8734	5.58496	0.202437	0.256267
YOL100W	Pkh2	Myo3	AncD	TRUE	5	4	27	270	(311.27777777777777, 2324.5296296296297)	0.417066	58.8701	0.979005	48	271	8.08215	11.9281	4.9542	0.448519	0.256267
YOL100W	Pkh2	Myo3	AncD	TRUE	3	4	27	172	(307.2093023255814, 2325.3488372093025)	0.40041	48.2132	0.929836	48	173	7.43463	11.8734	5.58496	0.294136	0.256267
YOL100W	Pkh2	Myo3	AncD	TRUE	1	29	15	131	(2488.8320610687024, 1269.8167938931297)	0.40006	41.2132	0.969189	48	132	7.04439	11.4707	6.04439	0.184289	0.256267
YOL100W	Pkh2	Myo3	AncD	TRUE	1	4	27	185	(307.5243243243243, 2325.951351351351)	0.418675	49.4558	0.950487	48	186	7.53916	11.4707	6.04439	0.275468	0.256267
YOL100W	Pkh2	Myo3	AncD	TRUE	7	10	42	97	(837.0, 3626.639175257732)	0.421225	34.9706	0.996727	48	98	6.61471	11.5137	5	0.247893	0.256267
YOL100W	Pkh2	Myo3	AncD	TRUE	3	24	45	141	(2061.77304964539, 3887.31914893617)	0.410986	42.0416	1.00247	48	142	7.14975	11.8734	5.58496	0.248833	0.256267
YOL100W	Pkh2	Myo3	extantMyo3	TRUE	3	4	4	188	(301.4574468085106, 310.72340425531917)	0.404151	50.2843	0.934337	48	189	7.56224	11.8734	5.58496	0.314429	0.327089
YOL100W	Pkh2	Myo3	extantMyo3	TRUE	1	4	26	176	(307.8181818181818, 2238.0)	0.418494	46.6274	1.01728	48	177	7.46761	11.4707	6.04439	0.262282	0.327089
YOL100W	Pkh2	Myo3	extantMyo3	TRUE	2	4	26	259	(309.7142857142857, 2234.5637065637065)	0.41985	58.2843	0.958091	48	260	8.02237	11.7515	5.93074	0.359337	0.327089
YOL100W	Pkh2	Myo3	extantMyo3	TRUE	5	4	37	230	(310.2217391304348, 3197.586956521739)	0.418858	54.8701	0.95999	48	231	7.85175	11.9281	4.9542	0.415482	0.327089
YOL100W	Pkh2	Myo3	extantMyo3	TRUE	5	5	13	217	(392.61290322580646, 1101.852534562212)	0.413662	54.2843	0.925383	48	218	7.76818	11.9281	4.9542	0.4035	0.327089
YOL100W	Pkh2	Myo3	extantMyo3	TRUE	1	18	30	173	(1537.820809248555, 2584.4393063583816)	0.424413	45.799	1.03644	48	174	7.44294	11.4707	6.04439	0.257737	0.327089
YOL100W	Pkh2	Myo3	optMyo3	FALSE	5	5	19	583	(396.7409948542024, 1624.6689536878216)	0.460552	88.4264	0.936946	48	584	9.18982	11.9281	4.9542	0.60735	0.559808
YOL100W	Pkh2	Myo3	optMyo3	FALSE	2	5	39	536	(403.61380597014926, 3368.018656716418)	0.46486	82.7696	0.983181	48	537	9.06878	11.7515	5.93074	0.539108	0.559808
YOL100W	Pkh2	Myo3	optMyo3	FALSE	1	4	14	451	(307.3059866962306, 1181.7228381374723)	0.441224	78.7696	0.913418	48	452	8.82018	11.4707	6.04439	0.511546	0.559808
YOL100W	Pkh2	Myo3	optMyo3	FALSE	3	5	39	542	(402.48339483394835, 3369.459409594096)	0.458838	83.598	0.97458	48	543	9.08481	11.8734	5.58496	0.556549	0.559808
YOL100W	Pkh2	Myo3	optMyo3	FALSE	7	7	17	430	(568.7906976744187, 1448.0139534883722)	0.465609	74.7696	0.96656	48	431	8.75154	11.5137	5	0.575944	0.559808
YOL100W	Pkh2	Myo3	optMyo3	FALSE	3	4	14	508	(308.38188976377955, 1183.1850393700788)	0.445623	83.0122	0.926381	48	509	8.99152	11.8734	5.58496	0.541714	0.559808
YOL100W	Pkh2	Myo3	optMyo3	FALSE	4	5	39	400	(402.8825, 3369.5675)	0.468657	73.3553	0.934128	48	401	8.64746	11.5245	5	0.559037	0.559808
YOL100W	Pkh2	Myo3	optMyo3	FALSE	4	7	17	441	(572.9387755102041, 1447.6054421768708)	0.483874	77.3553	0.926121	48	442	8.7879	11.5245	5	0.580562	0.559808
YOL100W	Pkh2	Myo3	optMyo3	FALSE	3	7	21	559	(570.5187835420394, 1796.556350626118)	0.465032	86.4264	0.940435	48	560	9.12928	11.8734	5.58496	0.563621	0.559808
YOL100W	Pkh2	Myo3	optMyo3	FALSE	7	7	21	471	(571.5456475583865, 1797.2420382165606)	0.474352	78.5269	0.959829	48	472	8.88264	11.5137	5	0.596071	0.559808
YOL100W	Pkh2	Myo3	optMyo3	FALSE	2	7	17	523	(568.7801147227533, 1448.661567877629)	0.463847	83.8406	0.934981	48	524	9.03342	11.7515	5.93074	0.533034	0.559808
YOL100W	Pkh2	Myo3	AncD	FALSE	1	30	42	181	(2589.5690607734805, 3625.9060773480664)	0.40871	48.6274	0.961891	48	182	7.50779	11.4707	6.04439	0.269688	0.309667
YOL100W	Pkh2	Myo3	AncD	FALSE	2	8	17	213	(663.6948356807512, 1449.1267605633802)	0.423806	52.8701	0.957569	48	214	7.74147	11.7515	5.93074	0.311079	0.309667
YOL100W	Pkh2	Myo3	AncD	FALSE	5	26	21	209	(2233.354066985646, 1793.8995215311004)	0.404165	51.2132	1.00136	48	210	7.71425	11.9281	4.9542	0.395765	0.309667
YOL100W	Pkh2	Myo3	optMyo3	FALSE	7	4	14	422	(306.2417061611374, 1182.3317535545023)	0.446854	75.3553	0.933887	48	423	8.72451	11.5137	5	0.571795	0.559808
YOL100W	Pkh2	Myo3	optMyo3	FALSE	5	7	17	557	(570.1184919210053, 1448.210053859964)	0.471356	86.669	0.931831	48	558	9.12412	11.9281	4.9542	0.597929	0.559808
YOL100W	Pkh2	Myo3	optMyo3	FALSE	4	7	21	434	(572.3294930875576, 1796.142857142857)	0.480916	77.0122	0.919561	48	435	8.76487	11.5245	5	0.577032	0.559808
YOL100W	Pkh2	Myo3	optMyo3	FALSE	7	19	19	385	(1622.812987012987, 1614.9272727272728)	0.457683	70.2843	0.979387	48	386	8.59246	11.5137	5	0.551521	0.559808
YOL100W	Pkh2	Myo3	optMyo3	FALSE	4	26	45	358	(2239.4329608938547, 3879.59217877095)	0.467258	69.1127	0.94184	48	359	8.48784	11.5245	5	0.534572	0.559808
YOL100W	Pkh2	Myo3	optMyo3	FALSE	2	4	14	489	(309.2085889570552, 1181.120654396728)	0.450154	80.1838	0.955753	48	490	8.93664	11.7515	5.93074	0.516406	0.559808
YOL100W	Pkh2	Myo3	optMyo3	FALSE	4	4	14	402	(308.30348258706465, 1183.8034825870648)	0.458307	73.3553	0.938799	48	403	8.65464	11.5245	5	0.560137	0.559808
YOL100W	Pkh2	Myo3	optMyo3	FALSE	3	19	19	576	(1620.3246527777778, 1621.876736111111)	0.450388	89.4264	0.905109	48	577	9.17243	11.8734	5.58496	0.570482	0.559808
YOL100W	Pkh2	Myo3	optMyo3	FALSE	3	26	45	481	(2237.191268191268, 3880.5654885654885)	0.447776	79.3553	0.959848	48	482	8.91289	11.8734	5.58496	0.52921	0.559808
YOL100W	Pkh2	Myo3	AncD	TRUE	5	10	42	188	(836.2978723404256, 3628.93085106383)	0.41602	48.6274	0.999092	48	189	7.56224	11.9281	4.9542	0.37397	0.256267
YOL100W	Pkh2	Myo3	AncD	TRUE	7	8	45	100	(664.9, 3886.92)	0.416745	34.1421	1.07802	48	101	6.65821	11.5137	5	0.254572	0.256267
YOL100W	Pkh2	Myo3	optMyo3	FALSE	5	4	14	532	(309.23496240601503, 1181.734962406015)	0.451504	83.598	0.956599	48	533	9.05799	11.9281	4.9542	0.588446	0.559808
YOL100W	Pkh2	Myo3	optMyo3	FALSE	2	5	19	544	(395.53125, 1623.0294117647059)	0.458867	86.1838	0.92036	48	545	9.09011	11.7515	5.93074	0.542773	0.559808
YOL100W	Pkh2	Myo3	optMyo3	FALSE	4	5	19	420	(395.2761904761905, 1623.1809523809525)	0.471345	74.5269	0.950239	48	421	8.71768	11.5245	5	0.569799	0.559808
YOL100W	Pkh2	Myo3	optMyo3	FALSE	1	19	19	614	(1621.6254071661238, 1622.529315960912)	0.446561	90.4264	0.943599	48	615	9.26444	11.4707	6.04439	0.593419	0.559808
YOL100W	Pkh2	Myo3	optMyo3	FALSE	2	26	45	470	(2236.7382978723404, 3880.182978723404)	0.448102	79.0122	0.946062	48	471	8.87958	11.7515	5.93074	0.506604	0.559808
YOL100W	Pkh2	Myo3	optMyo3	TRUE	3	4	12	208	(302.61538461538464, 1012.1201923076923)	0.408371	53.4558	0.914709	47	209	7.70736	11.8734	5.58496	0.337505	0.334109
YOL100W	Pkh2	Myo3	optMyo3	TRUE	7	5	14	142	(393.30281690140845, 1186.9859154929577)	0.42422	43.799	0.930186	47	143	7.15987	11.5137	5	0.331588	0.334109
YOL100W	Pkh2	Myo3	optMyo3	TRUE	3	4	21	184	(309.07608695652175, 1797.8532608695652)	0.402579	47.799	1.01202	47	185	7.53138	11.8734	5.58496	0.309521	0.334109
YOL100W	Pkh2	Myo3	optMyo3	TRUE	2	27	20	219	(2317.415525114155, 1708.2602739726028)	0.414415	52.6274	0.993642	47	220	7.78136	11.7515	5.93074	0.317932	0.334109
YOL100W	Pkh2	Myo3	optMyo3	TRUE	1	8	30	209	(662.8373205741627, 2585.6315789473683)	0.437921	52.0416	0.969738	47	210	7.71425	11.4707	6.04439	0.307735	0.334109
YOL100W	Pkh2	Myo3	optMyo3	TRUE	2	4	32	248	(310.8266129032258, 2756.3629032258063)	0.426961	57.4558	0.944046	47	249	7.96	11.7515	5.93074	0.348623	0.334109
YOL100W	Pkh2	Myo3	optMyo3	TRUE	5	14	44	289	(1191.8615916955018, 3797.7750865051903)	0.429147	61.6985	0.954023	47	290	8.17991	11.9281	4.9542	0.462537	0.334109
YOL100W	Pkh2	Myo3	optMyo3	TRUE	1	14	44	191	(1191.130890052356, 3800.4869109947645)	0.431845	50.0416	0.958474	47	192	7.58496	11.4707	6.04439	0.28391	0.334109
YOL100W	Pkh2	Myo3	optMyo3	TRUE	5	8	30	344	(664.6947674418604, 2583.4447674418607)	0.430518	69.0122	0.907646	47	345	8.43045	11.9281	4.9542	0.498463	0.334109
YOL100W	Pkh2	Myo3	extantMyo3	FALSE	1	25	38	494	(2149.886639676113, 3274.6518218623482)	0.4474	81.3553	0.937918	48	495	8.95128	11.4707	6.04439	0.535707	0.545392
YOL100W	Pkh2	Myo3	extantMyo3	FALSE	1	7	7	516	(568.8604651162791, 576.3236434108527)	0.439862	83.0122	0.94097	48	517	9.01402	11.4707	6.04439	0.547269	0.545392
YOL100W	Pkh2	Myo3	extantMyo3	FALSE	4	25	38	368	(2153.1875, 3272.3940217391305)	0.478229	69.1127	0.968149	48	369	8.52748	11.5245	5	0.540647	0.545392
YOL100W	Pkh2	Myo3	extantMyo3	FALSE	3	22	38	557	(1886.592459605027, 3277.3123877917415)	0.464026	86.4264	0.93707	48	558	9.12412	11.8734	5.58496	0.5628	0.545392
YOL100W	Pkh2	Myo3	extantMyo3	FALSE	4	7	7	421	(570.9453681710214, 573.083135391924)	0.465595	73.598	0.976698	48	422	8.7211	11.5245	5	0.570323	0.545392
YOL100W	Pkh2	Myo3	extantMyo3	FALSE	1	6	32	478	(486.3389121338912, 2762.9476987447697)	0.451965	82.0122	0.893061	48	479	8.90388	11.4707	6.04439	0.526972	0.545392
YOL100W	Pkh2	Myo3	extantMyo3	FALSE	3	11	29	534	(923.4250936329588, 2493.0337078651687)	0.468378	83.598	0.960195	48	535	9.0634	11.8734	5.58496	0.553143	0.545392
YOL100W	Pkh2	Myo3	extantMyo3	FALSE	5	11	29	553	(921.6021699819169, 2493.1392405063293)	0.465241	85.0122	0.961552	48	554	9.11374	11.9281	4.9542	0.59644	0.545392
YOL100W	Pkh2	Myo3	extantMyo3	FALSE	7	7	7	407	(568.6289926289926, 571.0663390663391)	0.447541	73.1127	0.956794	48	408	8.67243	11.5137	5	0.563798	0.545392
YOL100W	Pkh2	Myo3	extantMyo3	FALSE	4	11	29	394	(923.3071065989848, 2491.756345177665)	0.477725	73.1127	0.926233	48	395	8.62571	11.5245	5	0.555703	0.545392
YOL100W	Pkh2	Myo3	extantMyo3	FALSE	2	22	30	505	(1884.0158415841584, 2574.730693069307)	0.460555	82.7696	0.926318	48	506	8.98299	11.7515	5.93074	0.52437	0.545392
YOL100W	Pkh2	Myo3	extantMyo3	FALSE	2	7	7	516	(571.1414728682171, 572.4728682170543)	0.447614	82.4264	0.954392	48	517	9.01402	11.7515	5.93074	0.5297	0.545392
YOL100W	Pkh2	Myo3	optMyo3	FALSE	5	5	39	574	(403.0522648083624, 3368.834494773519)	0.467931	87.598	0.940012	48	575	9.16742	11.9281	4.9542	0.604137	0.559808
YOL100W	Pkh2	Myo3	optMyo3	FALSE	3	9	31	635	(752.7952755905512, 2667.748031496063)	0.471082	92.4264	0.934096	48	636	9.31288	11.8734	5.58496	0.592817	0.559808
YOL100W	Pkh2	Myo3	optMyo3	FALSE	5	26	45	507	(2236.627218934911, 3881.9270216962523)	0.455768	81.598	0.956883	48	508	8.98868	11.9281	4.9542	0.578508	0.559808
YOL100W	Pkh2	Myo3	extantMyo3	FALSE	7	25	38	373	(2151.5120643431637, 3271.769436997319)	0.454797	70.1838	0.95158	48	374	8.54689	11.5137	5	0.544526	0.545392
YOL100W	Pkh2	Myo3	extantMyo3	FALSE	3	6	32	524	(484.81297709923666, 2761.8454198473282)	0.462124	82.1838	0.97492	48	525	9.03617	11.8734	5.58496	0.548815	0.545392
YOL100W	Pkh2	Myo3	extantMyo3	FALSE	4	22	30	365	(1884.0931506849315, 2574.682191780822)	0.479753	68.5269	0.976743	48	366	8.5157	11.5245	5	0.538842	0.545392
YOL100W	Pkh2	Myo3	extantMyo3	FALSE	4	6	32	377	(488.6737400530504, 2760.551724137931)	0.478338	70.5269	0.952448	48	378	8.56224	11.5245	5	0.545976	0.545392
YOL100W	Pkh2	Myo3	extantMyo3	FALSE	3	3	20	488	(218.422131147541, 1711.813524590164)	0.432851	82.4264	0.902603	48	489	8.93369	11.8734	5.58496	0.532518	0.545392
YOL100W	Pkh2	Myo3	extantMyo3	FALSE	5	25	38	480	(2152.110416666667, 3273.516666666667)	0.46259	79.598	0.952022	48	481	8.90989	11.9281	4.9542	0.56721	0.545392
YOL100W	Pkh2	Myo3	extantMyo3	FALSE	2	25	38	490	(2150.804081632653, 3272.8061224489797)	0.458824	81.0122	0.938221	48	491	8.93958	11.7515	5.93074	0.516911	0.545392
YOL100W	Pkh2	Myo3	extantMyo3	FALSE	4	22	38	394	(1887.1700507614214, 3276.48730964467)	0.482253	72.7696	0.934989	48	395	8.62571	11.5245	5	0.555703	0.545392
YOL100W	Pkh2	Myo3	extantMyo3	FALSE	2	3	20	479	(219.1482254697286, 1710.4258872651358)	0.44132	78.7696	0.970127	48	480	8.90689	11.7515	5.93074	0.511296	0.545392
YOL100W	Pkh2	Myo3	optMyo3	FALSE	1	7	21	498	(571.3534136546185, 1797.2550200803212)	0.460115	79.598	0.987723	48	499	8.9629	11.4707	6.04439	0.537847	0.559808
YOL100W	Pkh2	Myo3	optMyo3	FALSE	5	19	19	621	(1618.4202898550725, 1622.1191626409018)	0.460762	90.669	0.949256	48	622	9.28077	11.9281	4.9542	0.620391	0.559808
YOL100W	Pkh2	Myo3	extantMyo3	FALSE	7	21	43	441	(1801.1201814058957, 3707.9637188208617)	0.461705	78.7696	0.893165	48	442	8.7879	11.5137	5	0.581526	0.545392
YOL100W	Pkh2	Myo3	extantMyo3	FALSE	7	22	38	421	(1889.8004750593825, 3274.814726840855)	0.469396	74.7696	0.94633	48	422	8.7211	11.5137	5	0.57127	0.545392
YOL100W	Pkh2	Myo3	extantMyo3	FALSE	2	6	32	551	(486.8874773139746, 2760.4990925589836)	0.46646	85.0122	0.958074	48	552	9.10852	11.7515	5.93074	0.545936	0.545392
YOL100W	Pkh2	Myo3	extantMyo3	FALSE	1	3	20	402	(213.46019900497512, 1715.1666666666667)	0.426251	73.3553	0.938799	48	403	8.65464	11.4707	6.04439	0.481038	0.545392
YOL100W	Pkh2	Myo3	extantMyo3	FALSE	5	22	30	528	(1884.2954545454545, 2577.625)	0.455704	83.0122	0.962853	48	529	9.04712	11.9281	4.9542	0.586888	0.545392
YOL100W	Pkh2	Myo3	extantMyo3	FALSE	2	21	43	506	(1796.4841897233202, 3709.1343873517785)	0.46321	82.1838	0.941431	48	507	8.98584	11.7515	5.93074	0.524859	0.545392
YOL100W	Pkh2	Myo3	extantMyo3	FALSE	1	22	30	485	(1883.4536082474226, 2576.0247422680413)	0.44435	79.9411	0.953698	48	486	8.92481	11.4707	6.04439	0.530829	0.545392
YOL100W	Pkh2	Myo3	extantMyo3	FALSE	1	11	29	532	(923.4022556390977, 2493.122180451128)	0.459111	86.1838	0.900058	48	533	9.05799	11.4707	6.04439	0.555372	0.545392
YOL100W	Pkh2	Myo3	extantMyo3	FALSE	2	11	29	543	(924.4788213627993, 2490.1104972375692)	0.473925	85.598	0.931285	48	544	9.08746	11.7515	5.93074	0.542318	0.545392
YOL100W	Pkh2	Myo3	extantMyo3	FALSE	5	3	20	419	(216.01670644391407, 1712.3961813842482)	0.431363	76.0833	0.90959	48	420	8.71425	11.9281	4.9542	0.539156	0.545392
YOL100W	Pkh2	Myo3	extantMyo3	FALSE	3	21	43	515	(1797.6660194174758, 3708.726213592233)	0.460575	82.4264	0.952542	48	516	9.01123	11.8734	5.58496	0.544848	0.545392
YOL100W	Pkh2	Myo3	optMyo3	TRUE	2	4	12	223	(307.5964125560538, 1011.2152466367713)	0.415651	52.6274	1.01179	47	224	7.80735	11.7515	5.93074	0.322398	0.334109
YOL100W	Pkh2	Myo3	extantMyo3	FALSE	5	6	32	531	(484.3973634651601, 2762.2824858757062)	0.463919	83.0122	0.968324	48	532	9.05528	11.9281	4.9542	0.588058	0.545392
YOL100W	Pkh2	Myo3	extantMyo3	FALSE	7	11	29	446	(927.1412556053812, 2495.5)	0.463273	80.1838	0.87171	48	447	8.80413	11.5137	5	0.584018	0.545392
YOL100W	Pkh2	Myo3	extantMyo3	FALSE	7	22	30	345	(1884.513043478261, 2574.046376811594)	0.460483	66.2843	0.986752	48	346	8.43463	11.5137	5	0.527291	0.545392
YOL100W	Pkh2	Myo3	extantMyo3	FALSE	5	7	7	500	(568.66, 572.398)	0.452737	85.2548	0.864454	48	501	8.96867	11.9281	4.9542	0.575638	0.545392
YOL100W	Pkh2	Myo3	extantMyo3	FALSE	7	6	32	393	(485.3002544529262, 2761.320610687023)	0.462645	71.9411	0.954219	48	394	8.62205	11.5137	5	0.556064	0.545392
YOL100W	Pkh2	Myo3	extantMyo3	FALSE	2	22	38	543	(1887.6151012891344, 3272.646408839779)	0.469086	85.0122	0.944164	48	544	9.08746	11.7515	5.93074	0.542318	0.545392
YOL100W	Pkh2	Myo3	extantMyo3	FALSE	3	22	30	513	(1882.4269005847952, 2575.6686159844053)	0.455796	85.4975	0.881903	48	514	9.00562	11.8734	5.58496	0.543957	0.545392
YOL100W	Pkh2	Myo3	extantMyo3	FALSE	3	7	7	528	(568.060606060606, 573.6875)	0.448299	83.598	0.949407	48	529	9.04712	11.8734	5.58496	0.550556	0.545392
YOL100W	Pkh2	Myo3	extantMyo3	FALSE	4	21	43	354	(1799.997175141243, 3705.638418079096)	0.474244	67.1127	0.987651	48	355	8.47168	11.5245	5	0.532095	0.545392
YOL100W	Pkh2	Myo3	extantMyo3	FALSE	1	22	38	495	(1887.789898989899, 3279.189898989899)	0.456558	82.4264	0.915551	48	496	8.9542	11.4707	6.04439	0.536244	0.545392
YOL100W	Pkh2	Myo3	extantMyo3	FALSE	3	25	38	505	(2150.071287128713, 3274.091089108911)	0.455772	80.7696	0.97276	48	506	8.98299	11.8734	5.58496	0.540358	0.545392
YOL100W	Pkh2	Myo3	extantMyo3	TRUE	1	22	20	186	(1878.3494623655913, 1706.8924731182797)	0.421379	48.0416	1.01272	48	187	7.54689	11.4707	6.04439	0.276894	0.327089
YOL100W	Pkh2	Myo3	extantMyo3	TRUE	2	4	37	209	(308.30143540669854, 3196.33971291866)	0.427226	52.6274	0.94827	48	210	7.71425	11.7515	5.93074	0.306402	0.327089
YOL100W	Pkh2	Myo3	extantMyo3	TRUE	4	4	4	117	(303.5213675213675, 311.45299145299145)	0.417563	36.9706	1.07568	48	118	6.88264	11.5245	5	0.288548	0.327089
YOL100W	Pkh2	Myo3	extantMyo3	TRUE	4	5	13	148	(394.3918918918919, 1101.8243243243244)	0.436804	42.3848	1.03527	48	149	7.21917	11.5245	5	0.340126	0.327089
YOL100W	Pkh2	Myo3	extantMyo3	TRUE	2	5	13	239	(395.8451882845188, 1101.7824267782428)	0.425006	54.8701	0.997555	48	240	7.90689	11.7515	5.93074	0.339498	0.327089
YOL100W	Pkh2	Myo3	extantMyo3	TRUE	3	5	13	207	(394.6376811594203, 1101.8115942028985)	0.414038	50.8701	1.00521	48	208	7.70044	11.8734	5.58496	0.336405	0.327089
YOL100W	Pkh2	Myo3	extantMyo3	TRUE	3	4	26	217	(306.147465437788, 2235.935483870968)	0.409994	51.4558	1.02991	48	218	7.76818	11.8734	5.58496	0.347178	0.327089
YOL100W	Pkh2	Myo3	extantMyo3	TRUE	3	22	20	194	(1880.360824742268, 1708.0773195876288)	0.394926	52.0416	0.900139	48	195	7.60733	11.8734	5.58496	0.321599	0.327089
YOL100W	Pkh2	Myo3	extantMyo3	TRUE	1	29	26	150	(2493.1666666666665, 2227.366666666667)	0.412993	43.799	0.982591	48	151	7.2384	11.4707	6.04439	0.220043	0.327089
YOL100W	Pkh2	Myo3	extantMyo3	TRUE	5	4	26	223	(307.63677130044846, 2234.085201793722)	0.405926	54.8701	0.930773	48	224	7.80735	11.9281	4.9542	0.409116	0.327089
YOL100W	Pkh2	Myo3	extantMyo3	TRUE	1	4	4	146	(303.93150684931504, 311.05479452054794)	0.406742	43.3848	0.974738	48	147	7.19967	11.4707	6.04439	0.212905	0.327089
YOL100W	Pkh2	Myo3	extantMyo3	TRUE	5	22	20	230	(1879.7826086956522, 1704.9913043478261)	0.396181	55.4558	0.939816	48	231	7.85175	11.9281	4.9542	0.415482	0.327089
YOL100W	Pkh2	Myo3	extantMyo3	TRUE	3	29	26	154	(2493.4805194805194, 2227.2597402597403)	0.396104	43.799	1.00879	48	155	7.27612	11.8734	5.58496	0.26893	0.327089
YOL100W	Pkh2	Myo3	extantMyo3	TRUE	4	29	26	107	(2493.07476635514, 2224.0186915887853)	0.428587	35.3137	1.07822	48	108	6.75489	11.5245	5	0.268967	0.327089
YOL100W	Pkh2	Myo3	extantMyo3	TRUE	5	29	26	180	(2494.116666666667, 2227.133333333333)	0.396318	48.0416	0.980047	48	181	7.49985	11.9281	4.9542	0.365023	0.327089
YOL100W	Pkh2	Myo3	extantMyo3	FALSE	7	3	20	361	(218.89473684210526, 1710.9529085872575)	0.441888	70.4264	0.914631	48	362	8.49985	11.5137	5	0.537303	0.545392
YOL100W	Pkh2	Myo3	extantMyo3	FALSE	5	21	43	570	(1799.8578947368421, 3707.584210526316)	0.465222	86.7696	0.951371	48	571	9.15735	11.9281	4.9542	0.602693	0.545392
YOL100W	Pkh2	Myo3	extantMyo3	TRUE	2	22	20	240	(1880.0166666666667, 1705.9166666666667)	0.419869	55.4558	0.980678	48	241	7.91289	11.7515	5.93074	0.340529	0.327089
YOL100W	Pkh2	Myo3	extantMyo3	TRUE	3	18	30	170	(1538.370588235294, 2581.635294117647)	0.39331	46.3848	0.992905	48	171	7.41785	11.8734	5.58496	0.291468	0.327089
YOL100W	Pkh2	Myo3	extantMyo3	TRUE	3	6	31	222	(488.2027027027027, 2667.1171171171172)	0.422876	52.8701	0.998029	48	223	7.8009	11.8734	5.58496	0.35238	0.327089
YOL100W	Pkh2	Myo3	extantMyo3	TRUE	1	6	31	193	(488.19170984455957, 2667.8652849740934)	0.432653	49.2132	1.00139	48	194	7.59991	11.4707	6.04439	0.286665	0.327089
YOL100W	Pkh2	Myo3	extantMyo3	TRUE	7	5	13	185	(389.8864864864865, 1104.708108108108)	0.421961	48.8701	0.97341	48	186	7.53916	11.5137	5	0.389817	0.327089
YOL100W	Pkh2	Myo3	extantMyo3	TRUE	7	4	26	116	(307.42241379310343, 2235.405172413793)	0.423496	37.5563	1.03348	48	117	6.87036	11.5137	5	0.287142	0.327089
YOL100W	Pkh2	Myo3	extantMyo3	TRUE	7	6	31	164	(487.8109756097561, 2665.25)	0.437064	45.2132	1.00815	48	165	7.36632	11.5137	5	0.363282	0.327089
YOL100W	Pkh2	Myo3	extantMyo3	TRUE	1	5	13	186	(392.758064516129, 1104.0)	0.423529	48.6274	0.988463	48	187	7.54689	11.4707	6.04439	0.276894	0.327089
YOL100W	Pkh2	Myo3	extantMyo3	TRUE	2	4	4	184	(305.0, 309.0054347826087)	0.40454	48.6274	0.977834	48	185	7.53138	11.7515	5.93074	0.274987	0.327089
YOL100W	Pkh2	Myo3	extantMyo3	TRUE	4	4	37	145	(314.6551724137931, 3197.896551724138)	0.441082	42.9706	0.986815	48	146	7.18982	11.5245	5	0.335629	0.327089
YOL100W	Pkh2	Myo3	extantMyo3	TRUE	3	4	37	191	(311.40314136125653, 3197.86387434555)	0.412853	49.4558	0.981314	48	192	7.58496	11.8734	5.58496	0.318042	0.327089
YOL100W	Pkh2	Myo5	SH3-depleted	FALSE	2	30	36	112	(2585.8571428571427, 3099.598214285714)	0.395938	36.9706	1.02971	48	113	6.82018	11.7515	5.93074	0.152804	0.167991
YOL100W	Pkh2	Myo5	SH3-depleted	FALSE	7	17	23	75	(1446.3333333333333, 1967.9066666666668)	0.39085	30.1421	1.03734	48	76	6.24793	11.5137	5	0.191584	0.167991
YOL100W	Pkh2	Myo5	SH3-depleted	FALSE	7	9	25	68	(744.0735294117648, 2146.1176470588234)	0.402018	28.1421	1.07896	48	69	6.10852	11.5137	5	0.170183	0.167991
YOL100W	Pkh2	Myo5	SH3-depleted	FALSE	3	21	37	101	(1800.6039603960396, 3188.8217821782177)	0.378761	36.6274	0.94606	48	102	6.67243	11.8734	5.58496	0.172929	0.167991
YOL100W	Pkh2	Myo5	SH3-depleted	FALSE	5	17	23	94	(1447.659574468085, 1968.7446808510638)	0.359825	38.3848	0.801714	48	95	6.56986	11.9281	4.9542	0.231671	0.167991
YOL100W	Pkh2	Myo5	SH3-depleted	FALSE	4	22	43	65	(1884.2923076923078, 3712.0)	0.415566	27.3137	1.09487	48	66	6.04439	11.5245	5	0.160072	0.167991
YOL100W	Pkh2	Myo5	SH3-depleted	FALSE	7	30	36	86	(2585.1976744186045, 3097.0348837209303)	0.401642	32.9706	0.994158	48	87	6.44294	11.5137	5	0.221523	0.167991
YOL100W	Pkh2	Myo5	SH3-depleted	FALSE	5	9	25	183	(749.3989071038251, 2148.901639344262)	0.382835	50.0416	0.918328	48	184	7.52356	11.9281	4.9542	0.368423	0.167991
YOL100W	Pkh2	Myo5	SH3-depleted	TRUE	7	22	36	77	(1884.6623376623377, 3099.987012987013)	0.408964	30.9706	1.00879	48	78	6.2854	11.5137	5	0.197337	0.179921
YOL100W	Pkh2	Myo5	SH3-depleted	TRUE	1	20	20	114	(1708.7719298245613, 1708.4912280701753)	0.401686	37.799	1.00266	48	115	6.84549	11.4707	6.04439	0.147633	0.179921
YOL100W	Pkh2	Myo5	SH3-depleted	TRUE	3	20	20	58	(1707.1379310344828, 1708.5)	0.353955	28.1421	0.920288	48	59	5.88264	11.8734	5.58496	0.0473374	0.179921
YOL100W	Pkh2	Myo5	SH3-depleted	TRUE	2	11	9	100	(920.94, 745.11)	0.396	34.7279	1.04196	48	101	6.65821	11.7515	5.93074	0.124978	0.179921
YOL100W	Pkh2	Myo5	SH3-depleted	TRUE	5	20	42	128	(1713.15625, 3622.953125)	0.39424	39.799	1.01549	48	129	7.01123	11.9281	4.9542	0.294959	0.179921
YOL100W	Pkh2	Myo5	SH3-depleted	TRUE	2	29	17	93	(2498.1397849462364, 1439.258064516129)	0.379507	33.5563	1.03787	48	94	6.55459	11.7515	5.93074	0.107176	0.179921
YOL100W	Pkh2	Myo5	SH3-depleted	TRUE	7	20	20	79	(1707.5569620253164, 1707.1518987341772)	0.401489	30.1421	1.09267	48	80	6.32193	11.5137	5	0.202945	0.179921
YOL100W	Pkh2	Myo5	SH3-depleted	TRUE	4	20	20	88	(1707.375, 1706.8863636363637)	0.41582	32.1421	1.07039	48	89	6.47573	11.5245	5	0.226182	0.179921
YOL100W	Pkh2	Myo5	SH3-depleted	TRUE	5	20	20	106	(1710.3584905660377, 1708.7358490566037)	0.368516	36.9706	0.974549	48	107	6.74147	11.9281	4.9542	0.256278	0.179921
YOL100W	Pkh2	Myo5	SH3-depleted	TRUE	7	8	42	95	(664.2736842105263, 3629.9684210526316)	0.411889	33.5563	1.06019	48	96	6.58496	11.5137	5	0.243326	0.179921
YOL100W	Pkh2	Myo5	SH3-depleted	TRUE	2	13	29	122	(1097.344262295082, 2489.4590163934427)	0.390968	38.9706	1.00948	48	123	6.94251	11.7515	5.93074	0.173821	0.179921
YOL100W	Pkh2	Myo5	SH3-depleted	TRUE	1	22	36	106	(1884.566037735849, 3100.7264150943397)	0.404144	35.799	1.03938	48	107	6.74147	11.4707	6.04439	0.128463	0.179921
YOL100W	Pkh2	Myo5	SH3-depleted	TRUE	4	13	29	86	(1098.6511627906978, 2491.3023255813955)	0.427633	32.1421	1.04607	48	87	6.44294	11.5245	5	0.221156	0.179921
YOL100W	Pkh2	Myo5	SH3-depleted	TRUE	5	29	17	72	(2495.9444444444443, 1440.861111111111)	0.369336	29.8995	1.01208	48	73	6.18982	11.9281	4.9542	0.177178	0.179921
YOL100W	Pkh2	Myo5	SH3-depleted	TRUE	4	29	17	77	(2494.9220779220777, 1439.6883116883116)	0.409829	30.7279	1.02479	48	78	6.2854	11.5245	5	0.19701	0.179921
YOL100W	Pkh2	Myo5	SH3-depleted	TRUE	1	14	40	126	(1190.2619047619048, 3451.0714285714284)	0.408839	41.4558	0.921317	48	127	6.98868	11.4707	6.04439	0.174022	0.179921
YOL100W	Pkh2	Myo5	SH3-depleted	TRUE	7	20	42	91	(1713.868131868132, 3619.989010989011)	0.409782	33.5563	1.01555	48	92	6.52356	11.5137	5	0.2339	0.179921
YOL100W	Pkh2	Myo5	SH3-depleted	TRUE	1	8	42	107	(659.9252336448598, 3629.728971962617)	0.40667	35.5563	1.06355	48	108	6.75489	11.4707	6.04439	0.130936	0.179921
YOL100W	Pkh2	Myo5	SH3-depleted	TRUE	5	14	40	146	(1190.63698630137, 3452.280821917808)	0.393876	44.0416	0.94588	48	147	7.19967	11.9281	4.9542	0.32198	0.179921
YOL100W	Pkh2	Myo5	SH3-depleted	TRUE	2	20	42	118	(1713.449152542373, 3621.084745762712)	0.403589	39.2132	0.964333	48	119	6.89482	11.7515	5.93074	0.165627	0.179921
YOL100W	Pkh2	Myo5	SH3-depleted	TRUE	7	14	40	111	(1192.4324324324325, 3449.5675675675675)	0.419396	37.2132	1.00725	48	112	6.80735	11.5137	5	0.277469	0.179921
YOL100W	Pkh2	Myo5	SH3-depleted	TRUE	5	11	9	121	(921.1570247933885, 746.5785123966942)	0.386323	38.9706	1.0012	48	122	6.93074	11.9281	4.9542	0.283418	0.179921
YOL100W	Pkh2	Myo5	SH3-depleted	TRUE	3	22	36	96	(1884.1979166666667, 3100.2604166666665)	0.379616	34.7279	1.00028	48	97	6.59991	11.8734	5.58496	0.161398	0.179921
YOL100W	Pkh2	Myo5	SH3-depleted	TRUE	4	8	42	91	(664.989010989011, 3630.879120879121)	0.430683	33.5563	1.01555	48	92	6.52356	11.5245	5	0.233512	0.179921
YOL100W	Pkh2	Myo5	SH3-depleted	TRUE	5	13	29	128	(1098.1953125, 2491.234375)	0.369638	42.3848	0.895365	48	129	7.01123	11.9281	4.9542	0.294959	0.179921
YOL100W	Pkh2	Myo5	SH3-depleted	TRUE	1	20	42	115	(1712.6, 3621.5304347826086)	0.401671	37.799	1.01146	48	116	6.85798	11.4707	6.04439	0.149935	0.179921
YOL100W	Pkh2	Myo5	SH3-depleted	TRUE	3	14	40	128	(1191.078125, 3451.6171875)	0.396936	39.5563	1.02799	48	129	7.01123	11.8734	5.58496	0.226806	0.179921
YOL100W	Pkh2	Myo5	SH3-depleted	TRUE	5	8	42	182	(665.7307692307693, 3632.252747252747)	0.403555	48.6274	0.967206	48	183	7.5157	11.9281	4.9542	0.367296	0.179921
YOL100W	Pkh2	Myo5	SH3-depleted	TRUE	5	22	36	132	(1884.6666666666667, 3102.1060606060605)	0.387582	40.9706	0.988189	48	133	7.05528	11.9281	4.9542	0.301276	0.179921
YOL100W	Pkh2	Myo5	SH3-depleted	TRUE	4	14	40	108	(1191.3796296296296, 3450.574074074074)	0.428613	36.3848	1.02517	48	109	6.76818	11.5245	5	0.271005	0.179921
YOL100W	Pkh2	Myo5	SH3-depleted	TRUE	2	14	40	128	(1190.65625, 3450.9140625)	0.405913	39.799	1.01549	48	129	7.01123	11.7515	5.93074	0.185625	0.179921
YOL100W	Pkh2	Myo5	SH3-depleted	TRUE	7	29	17	72	(2495.75, 1439.7916666666667)	0.389978	30.1421	0.995851	48	73	6.18982	11.5137	5	0.182664	0.179921
YOL100W	Pkh2	Myo5	SH3-depleted	TRUE	3	8	42	97	(661.1855670103092, 3630.577319587629)	0.388518	36.3848	0.920751	48	98	6.61471	11.8734	5.58496	0.163751	0.179921
YOL100W	Pkh2	Myo5	SH3-depleted	TRUE	1	29	17	87	(2494.9310344827586, 1441.1264367816093)	0.386703	32.9706	1.00572	48	88	6.45943	11.4707	6.04439	0.0764868	0.179921
YOL100W	Pkh2	Myo5	SH3-depleted	TRUE	1	13	29	122	(1095.6311475409836, 2492.090163934426)	0.415043	38.9706	1.00948	48	123	6.94251	11.4707	6.04439	0.165514	0.179921
YOL100W	Pkh2	Myo5	SH3-depleted	TRUE	7	11	9	91	(919.1648351648352, 747.5274725274726)	0.395087	34.3848	0.967206	48	92	6.52356	11.5137	5	0.2339	0.179921
YOL100W	Pkh2	Myo5	SH3-depleted	TRUE	3	13	29	98	(1098.3163265306123, 2490.795918367347)	0.372629	35.5563	0.974096	48	99	6.62936	11.8734	5.58496	0.16608	0.179921
YOL100W	Pkh2	Myo5	SH3-depleted	TRUE	3	11	9	86	(919.6744186046511, 746.8255813953489)	0.378614	32.9706	0.994158	48	87	6.44294	11.8734	5.58496	0.136437	0.179921
YOL100W	Pkh2	Myo5	SH3-depleted	TRUE	2	8	42	104	(662.5288461538462, 3629.0576923076924)	0.407353	35.799	1.01977	48	105	6.71425	11.7515	5.93074	0.134605	0.179921
YOL100W	Pkh2	Myo5	SH3-depleted	TRUE	4	22	36	56	(1885.357142857143, 3099.9821428571427)	0.407213	25.3137	1.09821	48	57	5.83289	11.5245	5	0.127655	0.179921
YOL100W	Pkh2	Myo5	SH3-depleted	TRUE	4	11	9	94	(919.6170212765958, 747.5957446808511)	0.420609	33.799	1.03402	48	95	6.56986	11.5245	5	0.240608	0.179921
YOL100W	Pkh2	Myo5	SH3-depleted	TRUE	3	20	42	107	(1713.4672897196263, 3622.8598130841124)	0.390874	35.5563	1.06355	48	108	6.75489	11.8734	5.58496	0.186043	0.179921
YOL100W	Pkh2	Myo5	SH3-depleted	TRUE	2	22	36	102	(1885.9607843137255, 3098.1176470588234)	0.398693	34.7279	1.0628	48	103	6.6865	11.7515	5.93074	0.129838	0.179921
YOL100W	Pkh2	Myo5	SH3-depleted	TRUE	2	20	20	113	(1711.6194690265486, 1708.353982300885)	0.38008	38.3848	0.963763	48	114	6.83289	11.7515	5.93074	0.154988	0.179921
YOL100W	Pkh2	Myo5	SH3-depleted	TRUE	1	11	9	101	(920.6534653465346, 748.0891089108911)	0.397088	34.7279	1.05238	48	102	6.67243	11.4707	6.04439	0.115739	0.179921
YOL100W	Pkh2	Myo5	SH3-depleted	TRUE	7	13	29	68	(1096.9411764705883, 2490.970588235294)	0.391522	27.3137	1.1454	48	69	6.10852	11.5137	5	0.170183	0.179921
YOL100W	Pkh2	Myo5	SH3-depleted	TRUE	4	20	42	89	(1714.629213483146, 3621.0337078651687)	0.433179	32.1421	1.08256	48	90	6.49185	11.5245	5	0.228653	0.179921
YOL100W	Pkh2	Myo5	SH3-depleted	TRUE	3	29	17	72	(2497.027777777778, 1441.861111111111)	0.363834	29.3137	1.05293	48	73	6.18982	11.8734	5.58496	0.0961857	0.179921
YOL100W	Pkh2	Myo3	extantMyo3	FALSE	4	3	20	381	(218.11548556430446, 1711.238845144357)	0.45201	71.1127	0.946761	48	382	8.57743	11.5245	5	0.548303	0.545392
YOL100W	Pkh2	Myo3	extantMyo3	FALSE	1	21	43	504	(1799.1289682539682, 3708.595238095238)	0.448662	81.598	0.951221	48	505	8.98014	11.4707	6.04439	0.541025	0.545392
YOL100W	Pkh2	Myo3	extantMyo3	FALSE	5	22	38	518	(1887.7316602316603, 3281.395752895753)	0.467378	81.3553	0.983484	48	519	9.01959	11.9281	4.9542	0.58294	0.545392
YOL100W	Pkh2	Myo3	SH3-depleted	FALSE	3	23	15	125	(1966.248, 1263.744)	0.380329	40.3848	0.963129	48	126	6.97728	11.8734	5.58496	0.221408	0.210448
YOL100W	Pkh2	Myo3	SH3-depleted	FALSE	4	26	34	85	(2235.0470588235294, 2921.9058823529413)	0.42722	32.1421	1.0339	48	86	6.42626	11.5245	5	0.2186	0.210448
YOL100W	Pkh2	Myo3	SH3-depleted	FALSE	1	23	15	114	(1966.5350877192982, 1266.0964912280701)	0.406502	36.9706	1.0481	48	115	6.84549	11.4707	6.04439	0.147633	0.210448
YOL100W	Pkh2	Myo3	SH3-depleted	FALSE	1	30	8	93	(2574.05376344086, 658.9677419354839)	0.384693	34.1421	1.00256	48	94	6.55459	11.4707	6.04439	0.0940232	0.210448
YOL100W	Pkh2	Myo3	SH3-depleted	FALSE	3	6	9	131	(480.8702290076336, 747.587786259542)	0.397066	41.799	0.942214	48	132	7.04439	11.8734	5.58496	0.23208	0.210448
YOL100W	Pkh2	Myo3	SH3-depleted	FALSE	4	6	9	105	(481.20952380952383, 747.504761904762)	0.425621	36.3848	0.996689	48	106	6.72792	11.5245	5	0.264834	0.210448
YOL100W	Pkh2	Myo3	SH3-depleted	FALSE	2	30	8	97	(2575.4742268041236, 656.9278350515464)	0.38581	34.9706	0.996727	48	98	6.61471	11.7515	5.93074	0.117505	0.210448
YOL100W	Pkh2	Myo3	SH3-depleted	FALSE	3	30	8	81	(2572.1975308641977, 656.5061728395061)	0.371678	31.3137	1.03807	48	82	6.35755	11.8734	5.58496	0.122858	0.210448
YOL100W	Pkh2	Myo3	SH3-depleted	FALSE	1	5	35	137	(399.5036496350365, 3020.4671532846714)	0.413053	42.0416	0.974028	48	138	7.10852	11.4707	6.04439	0.196107	0.210448
YOL100W	Pkh2	Myo3	SH3-depleted	FALSE	4	30	8	76	(2571.934210526316, 656.4605263157895)	0.394685	30.7279	1.01148	48	77	6.26679	11.5245	5	0.194157	0.210448
YOL100W	Pkh2	Myo3	SH3-depleted	FALSE	3	5	35	141	(399.82978723404256, 3019.0921985815603)	0.39975	41.2132	1.04317	48	142	7.14975	11.8734	5.58496	0.248833	0.210448
YOL100W	Pkh2	Myo3	SH3-depleted	FALSE	5	29	27	133	(2493.902255639098, 2311.1503759398497)	0.386348	40.9706	0.995675	48	134	7.06609	11.9281	4.9542	0.302826	0.210448
YOL100W	Pkh2	Myo3	SH3-depleted	FALSE	4	29	27	41	(2492.878048780488, 2311.2926829268295)	0.397131	21.8995	1.0743	48	42	5.39232	11.5245	5	0.0601295	0.210448
YOL100W	Pkh2	Myo3	SH3-depleted	FALSE	3	15	35	126	(1276.7539682539682, 3018.9126984126983)	0.384625	39.5563	1.01192	48	127	6.98868	11.8734	5.58496	0.223221	0.210448
YOL100W	Pkh2	Myo3	SH3-depleted	FALSE	3	26	34	115	(2234.0434782608695, 2923.782608695652)	0.391338	37.799	1.01146	48	116	6.85798	11.8734	5.58496	0.202437	0.210448
YOL100W	Pkh2	Myo3	SH3-depleted	FALSE	1	26	34	131	(2233.671755725191, 2924.0458015267177)	0.411016	39.799	1.03929	48	132	7.04439	11.4707	6.04439	0.184289	0.210448
YOL100W	Pkh2	Myo3	SH3-depleted	FALSE	7	30	8	70	(2570.285714285714, 654.7428571428571)	0.387787	28.1421	1.11069	48	71	6.14975	11.5137	5	0.176511	0.210448
YOL100W	Pkh2	Myo3	SH3-depleted	FALSE	1	16	34	138	(1360.1884057971015, 2928.608695652174)	0.420489	41.799	0.992561	48	139	7.11894	11.4707	6.04439	0.198027	0.210448
YOL100W	Pkh2	Myo3	SH3-depleted	FALSE	3	16	34	108	(1360.5555555555557, 2927.953703703704)	0.377524	36.1421	1.03898	48	109	6.76818	11.8734	5.58496	0.188157	0.210448
YOL100W	Pkh2	Myo3	SH3-depleted	FALSE	2	5	35	171	(402.7076023391813, 3018.625730994152)	0.412774	46.6274	0.988378	48	172	7.42626	11.7515	5.93074	0.256928	0.210448
YOL100W	Pkh2	Myo3	SH3-depleted	FALSE	2	29	27	127	(2494.1889763779527, 2310.7086614173227)	0.396696	41.799	0.913444	48	128	7	11.7515	5.93074	0.183697	0.210448
YOL100W	Pkh2	Myo3	SH3-depleted	FALSE	4	5	35	114	(401.2368421052632, 3018.877192982456)	0.42893	39.2132	0.931644	48	115	6.84549	11.5245	5	0.282854	0.210448
YOL100W	Pkh2	Myo3	SH3-depleted	FALSE	7	15	35	125	(1278.144, 3018.384)	0.418353	39.799	0.99169	48	126	6.97728	11.5137	5	0.303556	0.210448
YOL100W	Pkh2	Myo3	SH3-depleted	FALSE	1	6	9	118	(480.364406779661, 745.0762711864406)	0.403755	38.3848	1.00641	48	119	6.89482	11.4707	6.04439	0.156724	0.210448
YOL100W	Pkh2	Myo3	SH3-depleted	FALSE	1	29	27	107	(2492.4018691588785, 2310.355140186916)	0.403079	36.3848	1.01567	48	108	6.75489	11.4707	6.04439	0.130936	0.210448
YOL100W	Pkh2	Myo3	SH3-depleted	FALSE	5	16	34	152	(1360.4473684210527, 2928.5526315789475)	0.384004	43.799	0.995693	48	153	7.25739	11.9281	4.9542	0.330256	0.210448
YOL100W	Pkh2	Myo3	SH3-depleted	FALSE	4	16	34	106	(1361.9811320754718, 2927.745283018868)	0.436293	35.5563	1.05361	48	107	6.74147	11.5245	5	0.26691	0.210448
YOL100W	Pkh2	Myo3	SH3-depleted	FALSE	7	16	34	100	(1359.98, 2926.4)	0.418392	34.9706	1.02755	48	101	6.65821	11.5137	5	0.254572	0.210448
YOL100W	Pkh2	Myo3	SH3-depleted	FALSE	2	15	35	128	(1276.6171875, 3017.2734375)	0.402972	40.9706	0.958244	48	129	7.01123	11.7515	5.93074	0.185625	0.210448
YOL100W	Pkh2	Myo3	SH3-depleted	FALSE	3	29	27	95	(2493.8315789473686, 2311.757894736842)	0.384768	34.1421	1.02412	48	96	6.58496	11.8734	5.58496	0.159021	0.210448
YOL100W	Pkh2	Myo3	SH3-depleted	FALSE	4	23	15	94	(1968.5106382978724, 1265.0744680851064)	0.419942	33.3137	1.06437	48	95	6.56986	11.5245	5	0.240608	0.210448
YOL100W	Pkh2	Myo3	SH3-depleted	FALSE	7	5	35	104	(399.4230769230769, 3017.8173076923076)	0.419268	35.799	1.01977	48	105	6.71425	11.5137	5	0.263174	0.210448
YOL100W	Pkh2	Myo3	SH3-depleted	FALSE	5	30	8	86	(2574.4186046511627, 658.0116279069767)	0.378249	32.1421	1.04607	48	87	6.44294	11.9281	4.9542	0.213473	0.210448
YOL100W	Pkh2	Myo3	SH3-depleted	FALSE	7	23	15	61	(1963.622950819672, 1261.1803278688524)	0.398264	25.8995	1.14277	48	62	5.9542	11.5137	5	0.14649	0.210448
YOL100W	Pkh2	Myo3	SH3-depleted	FALSE	1	15	35	143	(1277.062937062937, 3018.195804195804)	0.418017	41.5563	1.04057	48	144	7.16993	11.4707	6.04439	0.207423	0.210448
YOL100W	Pkh2	Myo3	SH3-depleted	FALSE	7	6	9	110	(480.44545454545454, 748.1909090909091)	0.407986	36.9706	1.01132	48	111	6.79442	11.5137	5	0.275482	0.210448
YOL100W	Pkh2	Myo3	AncD	FALSE	3	26	21	158	(2229.8797468354433, 1795.613924050633)	0.387962	45.4558	0.960921	48	159	7.31288	11.8734	5.58496	0.274775	0.309667
YOL100W	Pkh2	Myo3	AncD	FALSE	7	7	8	94	(563.9042553191489, 654.5106382978723)	0.393116	34.7279	0.979445	48	95	6.56986	11.5137	5	0.241007	0.309667
YOL100W	Pkh2	Myo3	AncD	FALSE	7	26	16	121	(2224.2644628099174, 1351.0330578512396)	0.419219	39.5563	0.971769	48	122	6.93074	11.5137	5	0.296411	0.309667
YOL100W	Pkh2	Myo3	AncD	FALSE	5	17	37	281	(1451.5231316725979, 3188.679715302491)	0.426	60.2843	0.971646	48	282	8.13955	11.9281	4.9542	0.45675	0.309667
YOL100W	Pkh2	Myo3	AncD	FALSE	1	16	24	192	(1362.78125, 2062.6770833333335)	0.421017	49.2132	0.996203	48	193	7.59246	11.4707	6.04439	0.285291	0.309667
YOL100W	Pkh2	Myo3	AncD	FALSE	5	26	16	203	(2226.1428571428573, 1357.463054187192)	0.402164	49.799	1.02864	48	204	7.67243	11.9281	4.9542	0.389769	0.309667
YOL100W	Pkh2	Myo3	AncD	FALSE	4	8	17	130	(660.8692307692307, 1449.0230769230768)	0.440452	39.799	1.03136	48	131	7.03342	11.5245	5	0.311658	0.309667
YOL100W	Pkh2	Myo3	AncD	FALSE	2	26	21	221	(2233.4660633484164, 1795.4027149321266)	0.412528	52.6274	1.00272	48	222	7.79442	11.7515	5.93074	0.320175	0.309667
YOL100W	Pkh2	Myo3	AncD	FALSE	4	17	37	137	(1448.5547445255474, 3187.795620437956)	0.443366	42.9706	0.93237	48	138	7.10852	11.5245	5	0.323168	0.309667
YOL100W	Pkh2	Myo3	AncD	FALSE	3	30	42	178	(2588.0393258426966, 3624.3651685393256)	0.405904	47.2132	1.00347	48	179	7.48382	11.8734	5.58496	0.301957	0.309667
YOL100W	Pkh2	Myo3	AncD	FALSE	1	20	39	175	(1713.1942857142858, 3359.714285714286)	0.42763	46.9706	0.996773	48	176	7.45943	11.4707	6.04439	0.260776	0.309667
YOL100W	Pkh2	Myo3	AncD	FALSE	1	7	8	167	(569.7125748502993, 660.2874251497007)	0.425385	46.6274	0.965258	48	168	7.39232	11.4707	6.04439	0.248407	0.309667
YOL100W	Pkh2	Myo3	AncD	FALSE	5	7	8	207	(569.4782608695652, 656.43961352657)	0.420839	51.2132	0.991782	48	208	7.70044	11.9281	4.9542	0.393786	0.309667
YOL100W	Pkh2	Myo3	extantMyo3	TRUE	7	29	26	88	(2488.875, 2227.1022727272725)	0.399643	32.1421	1.07039	48	89	6.47573	11.5137	5	0.226557	0.327089
YOL100W	Pkh2	Myo3	extantMyo3	TRUE	4	4	26	132	(309.42424242424244, 2237.1666666666665)	0.434522	39.799	1.04722	48	133	7.05528	11.5245	5	0.315008	0.327089
YOL100W	Pkh2	Myo3	AncD	FALSE	4	20	39	128	(1713.2265625, 3359.3828125)	0.445956	39.799	1.01549	48	129	7.01123	11.5245	5	0.308256	0.309667
YOL100W	Pkh2	Myo3	AncD	FALSE	4	26	16	111	(2224.837837837838, 1353.6126126126126)	0.428864	37.5563	0.988931	48	112	6.80735	11.5245	5	0.277009	0.309667
YOL100W	Pkh2	Myo3	AncD	FALSE	1	8	17	200	(657.055, 1452.86)	0.424588	50.6274	0.980547	48	201	7.65105	11.4707	6.04439	0.296089	0.309667
YOL100W	Pkh2	Myo3	AncD	FALSE	2	20	39	168	(1713.2261904761904, 3358.8511904761904)	0.420308	45.799	1.00649	48	169	7.40088	11.7515	5.93074	0.252567	0.309667
YOL100W	Pkh2	Myo3	AncD	FALSE	2	7	8	217	(570.7096774193549, 656.6635944700461)	0.418325	52.6274	0.984567	48	218	7.76818	11.7515	5.93074	0.315669	0.309667
YOL100W	Pkh2	Myo3	AncD	FALSE	3	20	39	178	(1712.0505617977528, 3359.7359550561796)	0.413065	48.0416	0.969158	48	179	7.48382	11.8734	5.58496	0.301957	0.309667
YOL100W	Pkh2	Myo3	AncD	FALSE	3	17	37	223	(1447.9417040358744, 3189.560538116592)	0.415686	53.4558	0.980673	48	224	7.80735	11.8734	5.58496	0.353407	0.309667
YOL100W	Pkh2	Myo3	AncD	FALSE	1	17	37	203	(1448.3743842364531, 3191.9950738916255)	0.426698	50.3848	1.00486	48	204	7.67243	11.4707	6.04439	0.300028	0.309667
YOL100W	Pkh2	Myo3	AncD	FALSE	2	17	37	230	(1449.995652173913, 3187.24347826087)	0.424211	53.4558	1.01146	48	231	7.85175	11.7515	5.93074	0.330025	0.309667
YOL100W	Pkh2	Myo3	AncD	FALSE	2	30	42	196	(2590.2244897959185, 3624.5102040816328)	0.410504	50.0416	0.983565	48	197	7.62205	11.7515	5.93074	0.290564	0.309667
YOL100W	Pkh2	Myo3	AncD	FALSE	4	16	24	127	(1362.4488188976377, 2059.5984251968503)	0.435479	39.799	1.00756	48	128	7	11.5245	5	0.306535	0.309667
YOL100W	Pkh2	Myo3	AncD	FALSE	5	16	24	239	(1364.5271966527196, 2059.6276150627614)	0.388088	58.2843	0.884107	48	240	7.90689	11.9281	4.9542	0.423389	0.309667
YOL100W	Pkh2	Myo3	AncD	FALSE	5	20	39	258	(1715.8100775193798, 3358.7248062015506)	0.421766	56.8701	1.00245	48	259	8.01681	11.9281	4.9542	0.43915	0.309667
YOL100W	Pkh2	Myo3	AncD	FALSE	7	17	37	153	(1450.4901960784314, 3188.581699346405)	0.431552	43.799	1.00224	48	154	7.26679	11.5137	5	0.348001	0.309667
YOL100W	Pkh2	Myo3	AncD	FALSE	3	7	8	196	(571.0, 659.4591836734694)	0.412685	49.2132	1.01696	48	197	7.62205	11.8734	5.58496	0.32394	0.309667
YOL100W	Pkh2	Myo3	AncD	FALSE	7	20	39	153	(1714.2810457516339, 3358.699346405229)	0.436371	43.2132	1.0296	48	154	7.26679	11.5137	5	0.348001	0.309667
YOL100W	Pkh2	Myo3	AncD	FALSE	4	7	8	141	(568.354609929078, 657.5248226950355)	0.427646	42.6274	0.975104	48	142	7.14975	11.5245	5	0.329486	0.309667
YOL100W	Pkh2	Myo3	AncD	FALSE	4	30	42	107	(2588.88785046729, 3622.3644859813085)	0.418398	36.3848	1.01567	48	108	6.75489	11.5245	5	0.268967	0.309667
YOL100W	Pkh2	Myo3	AncD	FALSE	7	16	24	120	(1361.0, 2058.641666666667)	0.422157	39.2132	0.980678	48	121	6.91886	11.5137	5	0.294588	0.309667
YOL100W	Pkh2	Myo3	AncD	FALSE	7	8	17	149	(654.0, 1449.5503355704698)	0.426372	42.9706	1.01404	48	150	7.22882	11.5137	5	0.342173	0.309667
YOL100W	Pkh2	Myo3	AncD	FALSE	7	30	42	147	(2590.1496598639455, 3622.299319727891)	0.409684	44.3848	0.93769	48	148	7.20945	11.5137	5	0.3392	0.309667
YOL100W	Pkh2	Myo3	AncD	FALSE	3	16	24	171	(1361.5438596491229, 2059.964912280702)	0.386951	47.799	0.940521	48	172	7.42626	11.8734	5.58496	0.292806	0.309667
YOL100W	Pkh2	Myo3	AncD	FALSE	7	26	21	130	(2229.8307692307694, 1792.1461538461538)	0.42546	39.799	1.03136	48	131	7.03342	11.5137	5	0.312175	0.309667
YOL100W	Pkh2	Myo3	AncD	FALSE	2	16	24	230	(1362.6391304347826, 2060.991304347826)	0.411731	54.8701	0.95999	48	231	7.85175	11.7515	5.93074	0.330025	0.309667
YOL100W	Pkh2	Myo5	optMyo5	FALSE	2	20	27	134	(1712.044776119403, 2312.313432835821)	0.389903	40.9706	1.00316	48	135	7.07682	11.7515	5.93074	0.196893	0.205019
YOL100W	Pkh2	Myo5	optMyo5	FALSE	4	11	34	86	(925.7209302325581, 2927.313953488372)	0.425764	32.7279	1.00895	48	87	6.44294	11.5245	5	0.221156	0.205019
YOL100W	Pkh2	Myo5	optMyo5	FALSE	1	15	21	131	(1271.3664122137404, 1800.793893129771)	0.406376	39.5563	1.05208	48	132	7.04439	11.4707	6.04439	0.184289	0.205019
YOL100W	Pkh2	Myo5	optMyo5	FALSE	4	9	13	95	(741.8736842105263, 1097.9052631578948)	0.42324	33.5563	1.06019	48	96	6.58496	11.5245	5	0.242923	0.205019
YOL100W	Pkh2	Myo5	optMyo5	FALSE	3	9	13	123	(741.3089430894308, 1099.1138211382113)	0.387566	39.9706	0.967463	48	124	6.9542	11.8734	5.58496	0.217737	0.205019
YOL100W	Pkh2	Myo5	optMyo5	FALSE	3	27	40	91	(2320.4285714285716, 3445.1758241758243)	0.393536	34.1421	0.981002	48	92	6.52356	11.8734	5.58496	0.149257	0.205019
YOL100W	Pkh2	Myo5	optMyo5	FALSE	3	20	27	95	(1711.0526315789473, 2314.5263157894738)	0.366563	35.5563	0.944276	48	96	6.58496	11.8734	5.58496	0.159021	0.205019
YOL100W	Pkh2	Myo5	optMyo5	FALSE	4	20	28	103	(1708.873786407767, 2399.4854368932038)	0.419303	35.5563	1.02379	48	104	6.70044	11.5245	5	0.260622	0.205019
YOL100W	Pkh2	Myo5	optMyo5	FALSE	5	27	40	125	(2324.064, 3445.704)	0.397396	40.9706	0.935785	48	126	6.97728	11.9281	4.9542	0.290091	0.205019
YOL100W	Pkh2	Myo5	optMyo5	FALSE	5	15	21	118	(1271.4237288135594, 1798.9237288135594)	0.365238	39.5563	0.947675	48	119	6.89482	11.9281	4.9542	0.278267	0.205019
YOL100W	Pkh2	Myo5	optMyo5	FALSE	1	13	36	128	(1099.796875, 3102.625)	0.416452	40.9706	0.958244	48	129	7.01123	11.4707	6.04439	0.178177	0.205019
YOL100W	Pkh2	Myo5	optMyo5	FALSE	1	27	40	117	(2322.5726495726494, 3445.4529914529912)	0.409787	36.9706	1.07568	48	118	6.88264	11.4707	6.04439	0.15448	0.205019
YOL100W	Pkh2	Myo5	optMyo5	FALSE	1	9	13	110	(740.9727272727273, 1097.9818181818182)	0.406132	36.7279	1.02473	48	111	6.79442	11.4707	6.04439	0.138221	0.205019
YOL100W	Pkh2	Myo5	optMyo5	FALSE	4	20	27	97	(1711.319587628866, 2313.5257731958764)	0.424823	34.3848	1.03098	48	98	6.61471	11.5245	5	0.247482	0.205019
YOL100W	Pkh2	Myo5	optMyo5	FALSE	7	15	21	82	(1270.841463414634, 1798.341463414634)	0.404735	31.5563	1.03479	48	83	6.37504	11.5137	5	0.211099	0.205019
YOL100W	Pkh2	Myo5	optMyo5	FALSE	5	28	9	100	(2398.41, 746.74)	0.382157	36.3848	0.949228	48	101	6.65821	11.9281	4.9542	0.24434	0.205019
YOL100W	Pkh2	Myo5	optMyo5	FALSE	2	13	36	129	(1100.7906976744187, 3100.6589147286822)	0.411978	39.799	1.02342	48	130	7.02237	11.7515	5.93074	0.187539	0.205019
YOL100W	Pkh2	Myo5	optMyo5	FALSE	4	13	36	96	(1099.1458333333333, 3103.0416666666665)	0.433538	34.1421	1.0349	48	97	6.59991	11.5245	5	0.245215	0.205019
YOL100W	Pkh2	Myo5	optMyo5	FALSE	7	28	9	81	(2400.6913580246915, 745.1358024691358)	0.38993	30.9706	1.0612	48	82	6.35755	11.5137	5	0.208414	0.205019
YOL100W	Pkh2	Myo5	optMyo5	FALSE	7	9	13	74	(741.581081081081, 1098.1081081081081)	0.398569	30.1421	1.02351	48	75	6.22882	11.5137	5	0.188651	0.205019
YOL100W	Pkh2	Myo5	optMyo5	FALSE	1	11	34	133	(926.015037593985, 2926.9774436090224)	0.419313	40.9706	0.995675	48	134	7.06609	11.4707	6.04439	0.188287	0.205019
YOL100W	Pkh2	Myo5	optMyo5	FALSE	3	28	9	72	(2401.5416666666665, 747.8333333333334)	0.36732	30.7279	0.958244	48	73	6.18982	11.8734	5.58496	0.0961857	0.205019
YOL100W	Pkh2	Myo3	AncD	TRUE	1	10	42	172	(838.5174418604652, 3629.063953488372)	0.425855	48.0416	0.936489	48	173	7.43463	11.4707	6.04439	0.256205	0.256267
YOL100W	Pkh2	Myo3	AncD	TRUE	1	8	45	151	(664.5298013245033, 3889.364238410596)	0.419011	43.2132	1.01614	48	152	7.24793	11.4707	6.04439	0.221798	0.256267
YOL100W	Pkh2	Myo3	AncD	TRUE	3	20	5	167	(1707.4071856287426, 397.8203592814371)	0.391335	46.0416	0.989977	48	168	7.39232	11.8734	5.58496	0.287407	0.256267
YOL100W	Pkh2	Myo3	AncD	TRUE	5	20	5	159	(1702.5471698113208, 396.58490566037733)	0.396054	45.5563	0.96274	48	160	7.32193	11.9281	4.9542	0.339511	0.256267
YOL100W	Pkh2	Myo3	AncD	TRUE	4	4	27	111	(311.64864864864865, 2324.189189189189)	0.42625	36.1421	1.06784	48	112	6.80735	11.5245	5	0.277009	0.256267
YOL100W	Pkh2	Myo3	AncD	TRUE	7	4	27	96	(312.1145833333333, 2324.8020833333335)	0.405515	34.1421	1.0349	48	97	6.59991	11.5137	5	0.245622	0.256267
YOL100W	Pkh2	Myo3	AncD	TRUE	4	24	6	101	(2055.089108910891, 483.15841584158414)	0.412697	34.7279	1.05238	48	102	6.67243	11.5245	5	0.256328	0.256267
YOL100W	Pkh2	Myo3	AncD	TRUE	2	10	42	165	(838.2727272727273, 3628.4727272727273)	0.417326	47.2132	0.93018	48	166	7.37504	11.7515	5.93074	0.248127	0.256267
YOL100W	Pkh2	Myo3	AncD	TRUE	1	24	45	161	(2064.0, 3889.5714285714284)	0.416246	45.799	0.964548	48	162	7.33985	11.4707	6.04439	0.238738	0.256267
YOL100W	Pkh2	Myo3	AncD	TRUE	2	20	5	173	(1705.242774566474, 396.6878612716763)	0.397801	45.799	1.03644	48	174	7.44294	11.7515	5.93074	0.259793	0.256267
YOL100W	Pkh2	Myo3	AncD	TRUE	5	24	45	160	(2061.4, 3889.025)	0.408554	45.799	0.958557	48	161	7.33092	11.9281	4.9542	0.3408	0.256267
YOL100W	Pkh2	Myo3	AncD	TRUE	5	8	14	181	(660.4972375690608, 1186.0718232044198)	0.402578	47.799	0.995522	48	182	7.50779	11.9281	4.9542	0.366162	0.256267
YOL100W	Pkh2	Myo3	AncD	TRUE	2	8	14	175	(660.4628571428572, 1188.1485714285714)	0.415126	47.799	0.962522	48	176	7.45943	11.7515	5.93074	0.262626	0.256267
YOL100W	Pkh2	Myo3	AncD	TRUE	7	24	6	103	(2051.8349514563106, 480.7864077669903)	0.397068	36.1421	0.990876	48	104	6.70044	11.5137	5	0.261055	0.256267
YOL100W	Pkh2	Myo3	AncD	TRUE	7	29	15	62	(2485.048387096774, 1263.9032258064517)	0.382606	26.7279	1.09061	48	63	5.97728	11.5137	5	0.150034	0.256267
YOL100W	Pkh2	Myo3	AncD	TRUE	2	24	6	150	(2057.5866666666666, 483.08666666666664)	0.39966	44.8701	0.936241	48	151	7.2384	11.7515	5.93074	0.224654	0.256267
YOL100W	Pkh2	Myo3	AncD	TRUE	3	10	42	138	(834.6884057971015, 3628.746376811594)	0.402217	41.5563	1.00419	48	139	7.11894	11.8734	5.58496	0.243935	0.256267
YOL100W	Pkh2	Myo3	AncD	TRUE	2	8	45	140	(663.9071428571428, 3886.7214285714285)	0.423081	42.3848	0.979305	48	141	7.13955	11.7515	5.93074	0.207671	0.256267
YOL100W	Pkh2	Myo3	AncD	TRUE	4	20	5	106	(1704.254716981132, 393.9339622641509)	0.415982	34.9706	1.08921	48	107	6.74147	11.5245	5	0.26691	0.256267
YOL100W	Pkh2	Myo3	AncD	TRUE	1	8	14	152	(660.25, 1186.1776315789473)	0.417905	44.6274	0.959069	48	153	7.25739	11.4707	6.04439	0.223541	0.256267
YOL100W	Pkh2	Myo3	AncD	TRUE	4	24	45	93	(2063.3870967741937, 3885.978494623656)	0.42821	34.1421	1.00256	48	94	6.55459	11.5245	5	0.238268	0.256267
YOL100W	Pkh2	Myo3	AncD	TRUE	7	8	14	133	(659.421052631579, 1184.812030075188)	0.422379	40.3848	1.02477	48	134	7.06609	11.5137	5	0.31719	0.256267
YOL100W	Pkh2	Myo3	AncD	TRUE	3	29	15	144	(2487.1388888888887, 1267.1527777777778)	0.392456	43.2132	0.969035	48	145	7.17991	11.8734	5.58496	0.25363	0.256267
YOL100W	Pkh2	Myo3	AncD	TRUE	5	8	45	141	(664.9929078014185, 3889.078014184397)	0.411904	42.1421	0.997691	48	142	7.14975	11.9281	4.9542	0.314822	0.256267
YOL100W	Pkh2	Myo3	AncD	TRUE	3	8	45	134	(663.7537313432836, 3887.9701492537315)	0.414779	41.2132	0.991384	48	135	7.07682	11.8734	5.58496	0.237236	0.256267
YOL100W	Pkh2	Myo3	AncD	TRUE	4	8	14	127	(659.3228346456693, 1185.740157480315)	0.434646	39.799	1.00756	48	128	7	11.5245	5	0.306535	0.256267
YOL100W	Pkh2	Myo3	AncD	TRUE	2	24	45	159	(2063.735849056604, 3886.7798742138366)	0.415736	45.2132	0.977409	48	160	7.32193	11.7515	5.93074	0.239003	0.256267
YOL100W	Pkh2	Myo3	AncD	TRUE	4	10	42	99	(839.7979797979798, 3628.7373737373737)	0.438186	34.1421	1.06724	48	100	6.64386	11.5245	5	0.25195	0.256267
YOL100W	Pkh2	Myo3	AncD	TRUE	5	29	15	164	(2486.859756097561, 1269.341463414634)	0.397537	45.799	0.982521	48	165	7.36632	11.9281	4.9542	0.345876	0.256267
YOL100W	Pkh2	Myo3	AncD	TRUE	2	29	15	166	(2492.4939759036147, 1268.6566265060242)	0.400354	46.0416	0.984049	48	167	7.3837	11.7515	5.93074	0.249616	0.256267
YOL100W	Pkh2	Myo3	AncD	TRUE	7	24	45	129	(2062.6511627906975, 3884.906976744186)	0.417389	39.799	1.02342	48	130	7.02237	11.5137	5	0.310478	0.256267
YOL100W	Pkh2	Myo3	AncD	TRUE	4	8	45	111	(666.5765765765766, 3887.990990990991)	0.4354	37.2132	1.00725	48	112	6.80735	11.5245	5	0.277009	0.256267
YOL100W	Pkh2	Myo3	AncD	TRUE	1	24	6	125	(2054.392, 486.568)	0.39862	39.799	0.99169	48	126	6.97728	11.4707	6.04439	0.17192	0.256267
YOL100W	Pkh2	Myo3	AncD	TRUE	5	24	6	130	(2054.8384615384616, 485.24615384615385)	0.390166	40.3848	1.00165	48	131	7.03342	11.9281	4.9542	0.298142	0.256267
YOL100W	Pkh2	Myo3	AncD	TRUE	3	8	14	179	(660.2569832402235, 1186.1564245810057)	0.404404	47.2132	1.0091	48	180	7.49185	11.8734	5.58496	0.303235	0.256267
YOL100W	Pkh2	Myo5	extantMyo5	FALSE	5	22	10	122	(1877.5573770491803, 838.7868852459017)	0.382385	39.799	0.967889	48	123	6.94251	11.9281	4.9542	0.285106	0.186009
YOL100W	Pkh2	Myo5	extantMyo5	FALSE	3	6	18	103	(480.5145631067961, 1532.7864077669904)	0.381953	35.799	1.00996	48	104	6.70044	11.8734	5.58496	0.177384	0.186009
YOL100W	Pkh2	Myo5	extantMyo5	FALSE	1	24	41	112	(2057.151785714286, 3534.160714285714)	0.404447	37.2132	1.01633	48	113	6.82018	11.4707	6.04439	0.142968	0.186009
YOL100W	Pkh2	Myo5	extantMyo5	FALSE	2	3	29	125	(220.4, 2495.72)	0.396675	40.2132	0.971365	48	126	6.97728	11.7515	5.93074	0.179793	0.186009
YOL100W	Pkh2	Myo5	extantMyo5	FALSE	5	3	29	142	(222.57042253521126, 2495.556338028169)	0.384756	44.6274	0.895973	48	143	7.15987	11.9281	4.9542	0.316273	0.186009
YOL100W	Pkh2	Myo5	extantMyo5	FALSE	4	24	41	59	(2060.9322033898306, 3530.5254237288136)	0.414224	25.3137	1.15705	48	60	5.90689	11.5245	5	0.138997	0.186009
YOL100W	Pkh2	Myo5	extantMyo5	FALSE	2	6	18	134	(482.6044776119403, 1534.05223880597)	0.407755	41.2132	0.991384	48	135	7.07682	11.7515	5.93074	0.196893	0.186009
YOL100W	Pkh2	Myo5	extantMyo5	FALSE	1	27	4	65	(2312.2153846153847, 311.4923076923077)	0.376712	28.1421	1.03136	48	66	6.04439	11.4707	6.04439	0	0.186009
YOL100W	Pkh2	Myo5	extantMyo5	FALSE	7	3	29	91	(220.32967032967034, 2495.714285714286)	0.398966	32.9706	1.05196	48	92	6.52356	11.5137	5	0.2339	0.186009
YOL100W	Pkh2	Myo5	extantMyo5	FALSE	7	24	41	94	(2060.744680851064, 3530.425531914894)	0.417856	34.1421	1.01334	48	95	6.56986	11.5137	5	0.241007	0.186009
YOL100W	Pkh2	Myo5	extantMyo5	FALSE	5	6	18	159	(480.28930817610063, 1530.3836477987422)	0.396917	43.799	1.04155	48	160	7.32193	11.9281	4.9542	0.339511	0.186009
YOL100W	Pkh2	Myo5	extantMyo5	FALSE	7	6	18	110	(480.23636363636365, 1534.6181818181817)	0.412442	36.1421	1.05822	48	111	6.79442	11.5137	5	0.275482	0.186009
YOL100W	Pkh2	Myo5	extantMyo5	FALSE	4	6	18	103	(480.7864077669903, 1534.5533980582525)	0.423491	35.5563	1.02379	48	104	6.70044	11.5245	5	0.260622	0.186009
YOL100W	Pkh2	Myo5	extantMyo5	FALSE	7	22	22	86	(1884.453488372093, 1879.093023255814)	0.406065	32.1421	1.04607	48	87	6.44294	11.5137	5	0.221523	0.186009
YOL100W	Pkh2	Myo5	extantMyo5	FALSE	3	3	29	105	(219.8, 2496.457142857143)	0.37901	36.3848	0.996689	48	106	6.72792	11.8734	5.58496	0.181754	0.186009
YOL100W	Pkh2	Myo5	extantMyo5	FALSE	1	3	29	115	(221.1478260869565, 2498.4695652173914)	0.397238	38.1421	0.993339	48	116	6.85798	11.4707	6.04439	0.149935	0.186009
YOL100W	Pkh2	Myo5	extantMyo5	FALSE	1	30	17	88	(2581.2954545454545, 1444.4772727272727)	0.385428	32.1421	1.07039	48	89	6.47573	11.4707	6.04439	0.079491	0.186009
YOL100W	Pkh2	Myo5	extantMyo5	FALSE	2	24	41	117	(2057.5555555555557, 3530.6581196581196)	0.404927	37.5563	1.04239	48	118	6.88264	11.7515	5.93074	0.163535	0.186009
YOL100W	Pkh2	Myo5	extantMyo5	FALSE	7	27	4	46	(2308.0434782608695, 305.4347826086956)	0.365644	23.3137	1.06352	48	47	5.55459	11.5137	5	0.0851415	0.186009
YOL100W	Pkh2	Myo5	extantMyo5	FALSE	2	30	17	107	(2584.373831775701, 1443.1682242990655)	0.387466	36.7279	0.996784	48	108	6.75489	11.7515	5.93074	0.141587	0.186009
YOL100W	Pkh2	Myo5	extantMyo5	FALSE	1	22	22	134	(1884.2686567164178, 1882.5149253731342)	0.406058	40.3848	1.03247	48	135	7.07682	11.4707	6.04439	0.190264	0.186009
YOL100W	Pkh2	Myo5	extantMyo5	FALSE	3	22	10	100	(1876.9, 834.08)	0.377922	35.799	0.980547	48	101	6.65821	11.8734	5.58496	0.170669	0.186009
YOL100W	Pkh2	Myo5	extantMyo5	FALSE	4	18	39	82	(1537.4024390243903, 3365.0731707317073)	0.434577	31.5563	1.03479	48	83	6.37504	11.5245	5	0.210749	0.186009
YOL100W	Pkh2	Myo5	extantMyo5	FALSE	4	27	4	63	(2314.253968253968, 310.1904761904762)	0.398257	27.8995	1.01709	48	64	6	11.5245	5	0.153267	0.186009
YOL100W	Pkh2	Myo5	extantMyo5	FALSE	7	22	10	88	(1874.5454545454545, 832.4090909090909)	0.402005	32.1421	1.07039	48	89	6.47573	11.5137	5	0.226557	0.186009
YOL100W	Pkh2	Myo5	extantMyo5	FALSE	3	22	22	66	(1885.1969696969697, 1881.4545454545455)	0.364112	30.1421	0.912863	48	67	6.06609	11.8734	5.58496	0.0765092	0.186009
YOL100W	Pkh2	Myo5	extantMyo5	FALSE	4	30	17	85	(2580.4470588235295, 1442.4823529411765)	0.407566	32.1421	1.0339	48	86	6.42626	11.5245	5	0.2186	0.186009
YOL100W	Pkh2	Myo5	extantMyo5	FALSE	3	27	4	59	(2311.1525423728813, 308.3220338983051)	0.361316	27.3137	0.993804	48	60	5.90689	11.8734	5.58496	0.0511933	0.186009
YOL100W	Pkh2	Myo5	extantMyo5	FALSE	4	22	10	76	(1875.9473684210527, 833.5)	0.420021	29.3137	1.11143	48	77	6.26679	11.5245	5	0.194157	0.186009
YOL100W	Pkh2	Myo5	extantMyo5	FALSE	1	22	10	121	(1875.8264462809918, 838.0413223140496)	0.396597	38.9706	1.0012	48	122	6.93074	11.4707	6.04439	0.163343	0.186009
YOL100W	Pkh2	Myo5	extantMyo5	FALSE	2	22	22	123	(1887.1300813008131, 1882.439024390244)	0.387438	38.9706	1.01775	48	124	6.9542	11.7515	5.93074	0.175828	0.186009
YOL100W	Pkh2	Myo5	extantMyo5	FALSE	7	18	39	114	(1538.859649122807, 3364.3684210526317)	0.409804	40.9706	0.853436	48	115	6.84549	11.5137	5	0.283323	0.186009
YOL100W	Pkh2	Myo5	extantMyo5	FALSE	2	22	10	114	(1878.421052631579, 834.2982456140351)	0.393636	37.799	1.00266	48	115	6.84549	11.7515	5.93074	0.157152	0.186009
YOL100W	Pkh2	Myo5	extantMyo5	FALSE	5	22	22	114	(1886.078947368421, 1879.4736842105262)	0.371964	39.799	0.904421	48	115	6.84549	11.9281	4.9542	0.271194	0.186009
YOL100W	Pkh2	Myo5	extantMyo5	FALSE	4	3	29	78	(222.2051282051282, 2497.1923076923076)	0.41272	30.1421	1.07884	48	79	6.30378	11.5245	5	0.199827	0.186009
YOL100W	Pkh2	Myo5	extantMyo5	FALSE	4	22	22	92	(1886.195652173913, 1879.445652173913)	0.424766	35.2132	0.932366	48	93	6.53916	11.5245	5	0.235903	0.186009
YOL100W	Pkh2	Myo5	extantMyo5	FALSE	1	18	39	116	(1536.3706896551723, 3364.9655172413795)	0.412508	37.5563	1.03348	48	117	6.87036	11.4707	6.04439	0.152217	0.186009
YOL100W	Pkh2	Myo5	extantMyo5	FALSE	7	30	17	76	(2582.2894736842104, 1440.8026315789473)	0.393653	30.1421	1.05118	48	77	6.26679	11.5137	5	0.19448	0.186009
YOL100W	Pkh2	Myo3	AncD	FALSE	3	8	17	191	(654.2094240837696, 1452.2146596858638)	0.411559	48.6274	1.01503	48	192	7.58496	11.8734	5.58496	0.318042	0.309667
YOL100W	Pkh2	Myo3	AncD	FALSE	4	26	21	111	(2233.954954954955, 1791.6126126126126)	0.432998	36.1421	1.06784	48	112	6.80735	11.5245	5	0.277009	0.309667
YOL100W	Pkh2	Myo5	extantMyo5	FALSE	3	18	39	111	(1535.5675675675675, 3365.3333333333335)	0.384773	37.5563	0.988931	48	112	6.80735	11.8734	5.58496	0.194386	0.186009
YOL100W	Pkh2	Myo5	extantMyo5	FALSE	3	24	41	110	(2060.190909090909, 3533.081818181818)	0.394367	37.2132	0.998179	48	111	6.79442	11.8734	5.58496	0.192328	0.186009
YOL100W	Pkh2	Myo5	extantMyo5	FALSE	5	18	39	179	(1539.7765363128492, 3366.9944134078214)	0.398094	49.4558	0.919661	48	180	7.49185	11.9281	4.9542	0.363876	0.186009
YOL100W	Pkh2	Myo5	extantMyo5	FALSE	2	27	4	60	(2311.3333333333335, 305.3833333333333)	0.369346	26.4853	1.07486	48	61	5.93074	11.7515	5.93074	0	0.186009
YOL100W	Pkh2	Myo5	extantMyo5	FALSE	5	30	17	66	(2582.318181818182, 1443.6818181818182)	0.368509	27.3137	1.11171	48	67	6.06609	11.9281	4.9542	0.159435	0.186009
YOL100W	Pkh2	Myo5	extantMyo5	FALSE	2	18	39	131	(1537.9007633587787, 3364.312977099237)	0.405478	39.5563	1.05208	48	132	7.04439	11.7515	5.93074	0.191323	0.186009
YOL100W	Pkh2	Myo5	extantMyo5	FALSE	1	6	18	117	(480.008547008547, 1534.3418803418804)	0.407541	37.799	1.02905	48	118	6.88264	11.4707	6.04439	0.15448	0.186009
YOL100W	Pkh2	Myo5	extantMyo5	FALSE	5	24	41	103	(2055.4951456310678, 3536.5436893203882)	0.391129	36.3848	0.977705	48	104	6.70044	11.9281	4.9542	0.250395	0.186009
YOL100W	Pkh2	Myo5	extantMyo5	TRUE	4	15	20	88	(1273.1931818181818, 1707.6363636363637)	0.423128	31.5563	1.1105	48	89	6.47573	11.5245	5	0.226182	0.169725
YOL100W	Pkh2	Myo5	extantMyo5	TRUE	5	15	20	111	(1274.2702702702702, 1706.4324324324325)	0.367956	37.799	0.976276	48	112	6.80735	11.9281	4.9542	0.265726	0.169725
YOL100W	Pkh2	Myo5	extantMyo5	TRUE	1	4	16	105	(302.8857142857143, 1364.142857142857)	0.393651	35.5563	1.04367	48	106	6.72792	11.4707	6.04439	0.125966	0.169725
YOL100W	Pkh2	Myo5	extantMyo5	TRUE	4	29	41	85	(2498.4823529411765, 3533.6941176470586)	0.418824	31.3137	1.08933	48	86	6.42626	11.5245	5	0.2186	0.169725
YOL100W	Pkh2	Myo5	extantMyo5	TRUE	7	13	30	92	(1098.054347826087, 2581.8478260869565)	0.412106	33.5563	1.02671	48	93	6.53916	11.5137	5	0.236295	0.169725
YOL100W	Pkh2	Myo5	extantMyo5	TRUE	5	13	30	136	(1099.4117647058824, 2582.580882352941)	0.377163	42.3848	0.951325	48	137	7.09803	11.9281	4.9542	0.307406	0.169725
YOL100W	Pkh2	Myo5	extantMyo5	TRUE	2	15	20	117	(1274.7777777777778, 1706.6068376068376)	0.381733	38.1421	1.01061	48	118	6.88264	11.7515	5.93074	0.163535	0.169725
YOL100W	Pkh2	Myo5	extantMyo5	TRUE	7	4	16	95	(304.69473684210527, 1362.9263157894736)	0.399463	33.3137	1.07569	48	96	6.58496	11.5137	5	0.243326	0.169725
YOL100W	Pkh2	Myo5	extantMyo5	TRUE	2	14	38	123	(1190.0243902439024, 3274.3008130081303)	0.405484	38.9706	1.01775	48	124	6.9542	11.7515	5.93074	0.175828	0.169725
YOL100W	Pkh2	Myo5	extantMyo5	TRUE	5	14	38	158	(1189.6708860759493, 3277.76582278481)	0.392777	45.2132	0.971262	48	159	7.31288	11.9281	4.9542	0.338214	0.169725
YOL100W	Pkh2	Myo5	extantMyo5	TRUE	3	29	8	63	(2490.1111111111113, 655.7460317460317)	0.368316	27.3137	1.06118	48	64	6	11.8734	5.58496	0.0659996	0.169725
YOL100W	Pkh2	Myo5	extantMyo5	TRUE	1	14	38	117	(1189.5470085470085, 3277.4786324786323)	0.409486	36.9706	1.07568	48	118	6.88264	11.4707	6.04439	0.15448	0.169725
YOL100W	Pkh2	Myo5	extantMyo5	TRUE	2	29	41	111	(2499.6216216216217, 3533.936936936937)	0.401802	36.1421	1.06784	48	112	6.80735	11.7515	5.93074	0.150601	0.169725
YOL100W	Pkh2	Myo5	extantMyo5	TRUE	3	13	30	93	(1099.010752688172, 2582.2795698924733)	0.372886	34.9706	0.955625	48	94	6.55459	11.8734	5.58496	0.154191	0.169725
YOL100W	Pkh2	Myo5	extantMyo5	TRUE	7	29	8	73	(2488.4520547945203, 654.0410958904109)	0.384475	28.7279	1.11154	48	74	6.20945	11.5137	5	0.185678	0.169725
YOL100W	Pkh2	Myo5	extantMyo5	TRUE	5	29	8	68	(2489.985294117647, 656.2794117647059)	0.372549	28.7279	1.03541	48	69	6.10852	11.9281	4.9542	0.16552	0.169725
YOL100W	Pkh2	Myo5	extantMyo5	TRUE	5	23	5	104	(1959.2307692307693, 403.9807692307692)	0.381825	35.5563	1.03373	48	105	6.71425	11.9281	4.9542	0.252375	0.169725
YOL100W	Pkh2	Myo5	extantMyo5	TRUE	7	23	5	71	(1960.661971830986, 401.4366197183099)	0.387241	28.7279	1.08108	48	72	6.16993	11.5137	5	0.179609	0.169725
YOL100W	Pkh2	Myo5	extantMyo5	TRUE	5	4	16	114	(304.2456140350877, 1363.4912280701753)	0.381115	37.799	1.00266	48	115	6.84549	11.9281	4.9542	0.271194	0.169725
YOL100W	Pkh2	Myo5	extantMyo5	TRUE	1	23	5	112	(1960.205357142857, 405.05357142857144)	0.373599	37.799	0.985071	48	113	6.82018	11.4707	6.04439	0.142968	0.169725
YOL100W	Pkh2	Myo5	extantMyo5	TRUE	4	4	16	86	(305.48837209302326, 1364.406976744186)	0.407068	31.8995	1.06204	48	87	6.44294	11.5245	5	0.221156	0.169725
YOL100W	Pkh2	Myo5	extantMyo5	TRUE	1	29	8	80	(2489.6, 656.7375)	0.374314	31.3137	1.02525	48	81	6.33985	11.4707	6.04439	0.0544492	0.169725
YOL100W	Pkh2	Myo5	extantMyo5	TRUE	5	29	41	139	(2501.705035971223, 3535.5755395683454)	0.400621	40.9706	1.04059	48	140	7.12928	11.9281	4.9542	0.311887	0.169725
YOL100W	Pkh2	Myo5	extantMyo5	TRUE	4	16	12	84	(1360.095238095238, 1007.8809523809524)	0.411811	32.3848	1.00649	48	85	6.40939	11.5245	5	0.216014	0.169725
YOL100W	Pkh2	Myo5	extantMyo5	TRUE	1	16	12	101	(1359.7029702970297, 1007.7524752475248)	0.391885	34.3848	1.07349	48	102	6.67243	11.4707	6.04439	0.115739	0.169725
YOL100W	Pkh2	Myo5	extantMyo5	TRUE	2	23	5	75	(1960.9733333333334, 407.8666666666667)	0.376366	30.1421	1.03734	48	76	6.24793	11.7515	5.93074	0.0544925	0.169725
YOL100W	Pkh2	Myo5	extantMyo5	TRUE	2	4	16	99	(304.030303030303, 1362.909090909091)	0.389622	34.7279	1.03154	48	100	6.64386	11.7515	5.93074	0.122512	0.169725
YOL100W	Pkh2	Myo5	extantMyo5	TRUE	1	15	20	110	(1273.7727272727273, 1707.081818181818)	0.401176	36.1421	1.05822	48	111	6.79442	11.4707	6.04439	0.138221	0.169725
YOL100W	Pkh2	Myo5	extantMyo5	TRUE	3	23	5	93	(1958.4086021505377, 405.247311827957)	0.376766	34.1421	1.00256	48	94	6.55459	11.8734	5.58496	0.154191	0.169725
YOL100W	Pkh2	Myo5	extantMyo5	TRUE	3	4	16	77	(304.6233766233766, 1363.2857142857142)	0.374281	32.1421	0.936593	48	78	6.2854	11.8734	5.58496	0.111385	0.169725
YOL100W	Pkh2	Myo5	extantMyo5	TRUE	3	14	38	98	(1187.8061224489795, 3275.6428571428573)	0.385434	35.5563	0.974096	48	99	6.62936	11.8734	5.58496	0.16608	0.169725
YOL100W	Pkh2	Myo5	extantMyo5	TRUE	7	16	12	73	(1357.86301369863, 1007.0958904109589)	0.394789	29.3137	1.06756	48	74	6.20945	11.5137	5	0.185678	0.169725
YOL100W	Pkh2	Myo5	extantMyo5	TRUE	4	29	8	66	(2490.0757575757575, 655.6515151515151)	0.394652	28.1421	1.04722	48	67	6.06609	11.5245	5	0.163397	0.169725
YOL100W	Pkh2	Myo5	extantMyo5	TRUE	3	29	41	92	(2498.75, 3534.554347826087)	0.387425	34.1421	0.991782	48	93	6.53916	11.8734	5.58496	0.151737	0.169725
YOL100W	Pkh2	Myo5	extantMyo5	TRUE	3	15	20	75	(1273.52, 1707.8133333333333)	0.361987	31.8995	0.926197	48	76	6.24793	11.8734	5.58496	0.105425	0.169725
YOL100W	Pkh2	Myo5	extantMyo5	TRUE	4	14	38	81	(1189.7777777777778, 3276.1481481481483)	0.424982	32.1421	0.985248	48	82	6.35755	11.5245	5	0.208069	0.169725
YOL100W	Pkh2	Myo5	extantMyo5	TRUE	2	16	12	103	(1360.6699029126214, 1007.0388349514564)	0.384009	36.1421	0.990876	48	104	6.70044	11.7515	5.93074	0.132233	0.169725
YOL100W	Pkh2	Myo5	extantMyo5	TRUE	2	29	8	73	(2490.8356164383563, 655.7808219178082)	0.378028	29.3137	1.06756	48	74	6.20945	11.7515	5.93074	0.0478827	0.169725
YOL100W	Pkh2	Myo5	extantMyo5	TRUE	7	29	41	69	(2498.927536231884, 3533.1159420289855)	0.404945	27.8995	1.11395	48	70	6.12928	11.5137	5	0.17337	0.169725
YOL100W	Pkh2	Myo5	extantMyo5	TRUE	1	29	41	99	(2498.3333333333335, 3534.3838383838383)	0.403288	35.799	0.970741	48	100	6.64386	11.4707	6.04439	0.110474	0.169725
YOL100W	Pkh2	Myo5	extantMyo5	TRUE	4	13	30	102	(1099.7058823529412, 2582.627450980392)	0.429642	35.5563	1.01385	48	103	6.6865	11.5245	5	0.258486	0.169725
YOL100W	Pkh2	Myo5	extantMyo5	TRUE	7	14	38	81	(1188.8641975308642, 3274.0864197530864)	0.41588	31.5563	1.02217	48	82	6.35755	11.5137	5	0.208414	0.169725
YOL100W	Pkh2	Myo5	extantMyo5	TRUE	4	23	5	73	(1960.6438356164383, 403.1095890410959)	0.394897	28.7279	1.11154	48	74	6.20945	11.5245	5	0.18537	0.169725
YOL100W	Pkh2	Myo5	extantMyo5	TRUE	7	15	20	84	(1273.2738095238096, 1706.845238095238)	0.401354	31.3137	1.07652	48	85	6.40939	11.5137	5	0.216372	0.169725
YOL100W	Pkh2	Myo5	extantMyo5	TRUE	5	16	12	92	(1361.4565217391305, 1007.054347826087)	0.373103	33.5563	1.02671	48	93	6.53916	11.9281	4.9542	0.227269	0.169725
YOL100W	Pkh2	Myo5	extantMyo5	TRUE	3	16	12	61	(1359.639344262295, 1007.5737704918033)	0.362584	27.3137	1.02749	48	62	5.9542	11.8734	5.58496	0.0587159	0.169725
YOL100W	Pkh2	Myo5	extantMyo5	TRUE	1	13	30	110	(1099.9363636363637, 2581.2363636363634)	0.410909	36.9706	1.01132	48	111	6.79442	11.4707	6.04439	0.138221	0.169725
YOL100W	Pkh2	Myo5	extantMyo5	TRUE	2	13	30	128	(1099.59375, 2581.3359375)	0.397825	39.5563	1.02799	48	129	7.01123	11.7515	5.93074	0.185625	0.169725
YOL100W	Pkh2	Myo3	optMyo3	TRUE	2	24	20	228	(2063.4473684210525, 1703.0043859649122)	0.418679	53.4558	1.00266	47	229	7.8392	11.7515	5.93074	0.32787	0.334109
YOL100W	Pkh2	Myo3	optMyo3	TRUE	7	14	44	146	(1190.8972602739725, 3800.6027397260273)	0.432742	42.3848	1.02128	47	147	7.19967	11.5137	5	0.337698	0.334109
YOL100W	Pkh2	Myo3	optMyo3	TRUE	4	4	32	149	(310.89261744966444, 2757.7919463087246)	0.442032	43.799	0.976041	47	150	7.22882	11.5245	5	0.341605	0.334109
YOL100W	Pkh2	Myo3	optMyo3	TRUE	7	4	21	135	(309.6666666666667, 1798.0222222222221)	0.419056	41.2132	0.998782	47	136	7.08746	11.5137	5	0.320471	0.334109
YOL100W	Pkh2	Myo3	optMyo3	TRUE	3	8	30	230	(661.0434782608696, 2584.9521739130437)	0.416283	54.8701	0.95999	47	231	7.85175	11.8734	5.58496	0.360466	0.334109
YOL100W	Pkh2	Myo3	optMyo3	TRUE	7	24	20	140	(2062.457142857143, 1703.0857142857142)	0.425238	41.799	1.00695	47	141	7.13955	11.5137	5	0.328468	0.334109
YOL100W	Pkh2	Myo3	optMyo3	TRUE	4	4	21	160	(310.89375, 1798.36875)	0.442525	45.2132	0.983556	47	161	7.33092	11.5245	5	0.357254	0.334109
YOL100W	Pkh2	Myo3	optMyo3	TRUE	4	27	20	117	(2318.7606837606836, 1703.4444444444443)	0.435596	37.5563	1.04239	47	118	6.88264	11.5245	5	0.288548	0.334109
YOL100W	Pkh2	Myo3	optMyo3	TRUE	5	4	21	206	(308.88349514563106, 1797.5485436893205)	0.40337	51.4558	0.977705	47	207	7.69349	11.9281	4.9542	0.392789	0.334109
YOL100W	Pkh2	Myo3	optMyo3	TRUE	3	5	14	224	(392.08035714285717, 1187.4285714285713)	0.411467	53.4558	0.985071	47	225	7.81378	11.8734	5.58496	0.354429	0.334109
YOL100W	Pkh2	Myo3	optMyo3	TRUE	7	8	30	154	(660.4805194805194, 2583.383116883117)	0.43043	43.2132	1.03633	47	155	7.27612	11.5137	5	0.349435	0.334109
YOL100W	Pkh2	Myo3	optMyo3	TRUE	4	14	44	144	(1191.9027777777778, 3800.0625)	0.442239	42.3848	1.00729	47	145	7.17991	11.5245	5	0.334109	0.334109
YOL100W	Pkh2	Myo3	optMyo3	TRUE	3	24	20	205	(2062.8243902439026, 1703.9219512195123)	0.398374	51.4558	0.972958	47	206	7.6865	11.8734	5.58496	0.334188	0.334109
YOL100W	Pkh2	Myo3	optMyo3	TRUE	1	27	20	203	(2314.704433497537, 1709.7389162561576)	0.417811	51.2132	0.972617	47	204	7.67243	11.4707	6.04439	0.300028	0.334109
YOL100W	Pkh2	Myo3	optMyo3	TRUE	3	4	32	216	(309.60648148148147, 2757.4768518518517)	0.42155	52.0416	1.00222	47	217	7.76155	11.8734	5.58496	0.346123	0.334109
YOL100W	Pkh2	Myo3	optMyo3	TRUE	2	4	21	248	(312.93951612903226, 1796.5725806451612)	0.422328	56.0416	0.992293	47	249	7.96	11.7515	5.93074	0.348623	0.334109
YOL100W	Pkh2	Myo3	optMyo3	TRUE	5	4	12	203	(307.29064039408865, 1010.576354679803)	0.412789	51.2132	0.972617	47	204	7.67243	11.9281	4.9542	0.389769	0.334109
YOL100W	Pkh2	Myo3	optMyo3	TRUE	2	14	44	223	(1187.8968609865472, 3802.4170403587445)	0.424461	52.8701	1.00252	47	224	7.80735	11.7515	5.93074	0.322398	0.334109
YOL100W	Pkh2	Myo3	optMyo3	TRUE	4	4	12	110	(305.5, 1011.7454545454545)	0.425918	36.3848	1.04415	47	111	6.79442	11.5245	5	0.275026	0.334109
YOL100W	Pkh2	Myo3	optMyo3	TRUE	1	4	12	177	(302.8474576271187, 1013.9265536723163)	0.416728	48.799	0.934031	47	178	7.47573	11.4707	6.04439	0.26378	0.334109
YOL100W	Pkh2	Myo3	optMyo3	TRUE	2	5	14	264	(398.77272727272725, 1188.0757575757575)	0.427585	58.2843	0.976587	47	265	8.04985	11.7515	5.93074	0.364058	0.334109
YOL100W	Pkh2	Myo3	optMyo3	TRUE	1	4	21	167	(308.5329341317365, 1799.1497005988024)	0.418035	45.2132	1.02659	47	168	7.39232	11.4707	6.04439	0.248407	0.334109
YOL100W	Pkh2	Myo3	optMyo3	TRUE	1	5	14	184	(394.19565217391306, 1190.1032608695652)	0.421739	49.4558	0.94535	47	185	7.53138	11.4707	6.04439	0.274035	0.334109
YOL100W	Pkh2	Myo3	optMyo3	TRUE	4	5	14	148	(394.30405405405406, 1187.8243243243244)	0.442475	42.3848	1.03527	47	149	7.21917	11.5245	5	0.340126	0.334109
YOL100W	Pkh2	Myo3	optMyo3	TRUE	3	14	44	195	(1188.4871794871794, 3799.625641025641)	0.415586	50.0416	0.978547	47	196	7.61471	11.8734	5.58496	0.322772	0.334109
YOL100W	Pkh2	Myo3	optMyo3	TRUE	5	24	20	223	(2062.681614349776, 1704.2107623318386)	0.404027	54.2843	0.95097	47	224	7.80735	11.9281	4.9542	0.409116	0.334109
YOL100W	Pkh2	Myo3	optMyo3	TRUE	5	4	32	281	(311.0711743772242, 2756.5160142348755)	0.426418	61.1127	0.945482	47	282	8.13955	11.9281	4.9542	0.45675	0.334109
YOL100W	Pkh2	Myo3	optMyo3	TRUE	2	8	30	281	(665.3772241992882, 2583.2562277580073)	0.439955	60.5269	0.963872	47	282	8.13955	11.7515	5.93074	0.379469	0.334109
YOL100W	Pkh2	Myo3	optMyo3	TRUE	4	24	20	136	(2060.801470588235, 1701.9558823529412)	0.440542	41.5563	0.989633	47	137	7.09803	11.5245	5	0.32156	0.334109
YOL100W	Pkh2	Myo3	optMyo3	TRUE	7	27	20	128	(2317.328125, 1702.375)	0.42068	39.799	1.01549	47	129	7.01123	11.5137	5	0.308767	0.334109
YOL100W	Pkh2	Myo3	optMyo3	TRUE	4	8	30	153	(662.7777777777778, 2584.3137254901962)	0.451262	43.2132	1.0296	47	154	7.26679	11.5245	5	0.347425	0.334109
YOL100W	Pkh2	Myo3	optMyo3	TRUE	1	24	20	166	(2061.120481927711, 1706.2228915662652)	0.42138	45.2132	1.02044	47	167	7.3837	11.4707	6.04439	0.24682	0.334109
YOL100W	Pkh2	Myo3	optMyo3	TRUE	1	4	32	192	(309.3854166666667, 2758.7239583333335)	0.428043	49.2132	0.996203	47	193	7.59246	11.4707	6.04439	0.285291	0.334109
YOL100W	Pkh2	Myo3	optMyo3	TRUE	7	4	32	139	(309.63309352517985, 2757.884892086331)	0.427761	41.799	0.999754	47	140	7.12928	11.5137	5	0.326892	0.334109
YOL100W	Pkh2	Myo3	optMyo3	TRUE	5	5	14	253	(397.8695652173913, 1187.8774703557312)	0.425358	58.2843	0.935896	47	254	7.98868	11.9281	4.9542	0.435117	0.334109
YOL100W	Pkh2	Myo3	optMyo3	TRUE	5	27	20	190	(2314.2263157894736, 1708.2052631578947)	0.410547	48.8701	0.999719	47	191	7.57743	11.9281	4.9542	0.376147	0.334109
YOL100W	Pkh2	Myo3	optMyo3	TRUE	3	27	20	178	(2317.7078651685392, 1706.0)	0.398898	49.4558	0.914523	47	179	7.48382	11.8734	5.58496	0.301957	0.334109
YOL100W	Pkh2	Myo5	SH3-depleted	FALSE	5	28	14	70	(2404.8714285714286, 1182.4)	0.36902	29.7279	0.995357	48	71	6.14975	11.9281	4.9542	0.171431	0.167991
YOL100W	Pkh2	Myo5	SH3-depleted	FALSE	4	9	25	85	(744.9764705882353, 2148.4)	0.416932	31.5563	1.07264	48	86	6.42626	11.5245	5	0.2186	0.167991
YOL100W	Pkh2	Myo5	SH3-depleted	FALSE	5	30	36	95	(2585.6736842105265, 3099.9684210526316)	0.381176	33.5563	1.06019	48	96	6.58496	11.9281	4.9542	0.233837	0.167991
YOL100W	Pkh2	Myo5	SH3-depleted	FALSE	7	22	43	88	(1887.4204545454545, 3709.3522727272725)	0.398307	34.3848	0.93532	48	89	6.47573	11.5137	5	0.226557	0.167991
YOL100W	Pkh2	Myo5	SH3-depleted	FALSE	1	26	14	94	(2231.1702127659573, 1181.5212765957447)	0.389028	33.3137	1.06437	48	95	6.56986	11.4707	6.04439	0.0968367	0.167991
YOL100W	Pkh2	Myo5	SH3-depleted	FALSE	7	28	14	49	(2399.1632653061224, 1176.4489795918366)	0.376391	24.1421	1.05646	48	50	5.64386	11.5137	5	0.098846	0.167991
YOL100W	Pkh2	Myo5	SH3-depleted	FALSE	2	22	43	106	(1883.1415094339623, 3712.056603773585)	0.397595	36.1421	1.01974	48	107	6.74147	11.7515	5.93074	0.139281	0.167991
YOL100W	Pkh2	Myo5	SH3-depleted	FALSE	5	21	37	133	(1802.781954887218, 3188.4135338345864)	0.385876	41.3137	0.979204	48	134	7.06609	11.9281	4.9542	0.302826	0.167991
YOL100W	Pkh2	Myo5	SH3-depleted	FALSE	1	21	37	105	(1800.4761904761904, 3187.1619047619047)	0.402951	35.799	1.02957	48	106	6.72792	11.4707	6.04439	0.125966	0.167991
YOL100W	Pkh2	Myo5	SH3-depleted	FALSE	1	9	25	130	(746.0692307692308, 2150.4461538461537)	0.401991	40.6274	0.989726	48	131	7.03342	11.4707	6.04439	0.182267	0.167991
YOL100W	Pkh2	Myo5	SH3-depleted	FALSE	1	28	14	88	(2403.590909090909, 1182.3068181818182)	0.389216	31.8995	1.08674	48	89	6.47573	11.4707	6.04439	0.079491	0.167991
YOL100W	Pkh2	Myo5	SH3-depleted	FALSE	7	26	14	71	(2230.6338028169016, 1180.2535211267605)	0.395084	28.9706	1.06305	48	72	6.16993	11.5137	5	0.179609	0.167991
YOL100W	Pkh2	Myo5	SH3-depleted	FALSE	4	28	19	69	(2406.782608695652, 1618.1014492753623)	0.412674	27.8995	1.11395	48	70	6.12928	11.5245	5	0.173082	0.167991
YOL100W	Pkh2	Myo5	SH3-depleted	FALSE	3	17	23	73	(1445.5753424657535, 1968.9041095890411)	0.358797	30.7279	0.971553	48	74	6.20945	11.8734	5.58496	0.0993071	0.167991
YOL100W	Pkh2	Myo5	SH3-depleted	FALSE	2	26	14	98	(2232.0, 1181.5)	0.380232	34.9706	1.007	48	99	6.62936	11.7515	5.93074	0.120021	0.167991
YOL100W	Pkh2	Myo5	SH3-depleted	FALSE	4	21	37	87	(1801.4137931034484, 3187.5172413793102)	0.420329	32.1421	1.05823	48	88	6.45943	11.5245	5	0.223683	0.167991
YOL100W	Pkh2	Myo5	SH3-depleted	FALSE	5	26	14	93	(2231.6774193548385, 1181.236559139785)	0.372886	33.5563	1.03787	48	94	6.55459	11.9281	4.9542	0.229481	0.167991
YOL100W	Pkh2	Myo5	SH3-depleted	FALSE	3	30	36	71	(2585.3380281690143, 3098.676056338028)	0.375311	29.5563	1.02133	48	72	6.16993	11.8734	5.58496	0.0930213	0.167991
YOL100W	Pkh2	Myo5	SH3-depleted	FALSE	7	21	37	90	(1801.6, 3186.7555555555555)	0.414815	33.5563	1.00439	48	91	6.50779	11.5137	5	0.23148	0.167991
YOL100W	Pkh2	Myo5	SH3-depleted	FALSE	4	17	23	81	(1446.4938271604938, 1968.7407407407406)	0.419947	30.7279	1.07802	48	82	6.35755	11.5245	5	0.208069	0.167991
YOL100W	Pkh2	Myo5	SH3-depleted	FALSE	3	26	14	66	(2231.742424242424, 1182.8484848484848)	0.368449	27.3137	1.11171	48	67	6.06609	11.8734	5.58496	0.0765092	0.167991
YOL100W	Pkh2	Myo5	SH3-depleted	FALSE	2	28	14	67	(2402.3283582089553, 1182.597014925373)	0.372432	30.1421	0.926695	48	68	6.08746	11.7515	5.93074	0.026925	0.167991
YOL100W	Pkh2	Myo5	SH3-depleted	FALSE	5	28	19	78	(2407.128205128205, 1618.8333333333333)	0.375063	31.5563	0.984308	48	79	6.30378	11.9281	4.9542	0.193518	0.167991
YOL100W	Pkh2	Myo5	SH3-depleted	FALSE	3	28	14	57	(2402.4561403508774, 1182.0877192982457)	0.362573	25.8995	1.06783	48	58	5.85798	11.8734	5.58496	0.0434156	0.167991
YOL100W	Pkh2	Myo5	SH3-depleted	FALSE	1	28	19	89	(2405.483146067416, 1619.438202247191)	0.396827	32.1421	1.08256	48	90	6.49185	11.4707	6.04439	0.0824617	0.167991
YOL100W	Pkh2	Myo5	SH3-depleted	FALSE	1	17	23	121	(1447.1239669421489, 1970.6363636363637)	0.407908	38.3848	1.03199	48	122	6.93074	11.4707	6.04439	0.163343	0.167991
YOL100W	Pkh2	Myo5	SH3-depleted	FALSE	2	21	37	109	(1802.0642201834862, 3187.4311926605506)	0.394999	37.5563	0.971113	48	110	6.78136	11.7515	5.93074	0.146135	0.167991
YOL100W	Pkh2	Myo5	SH3-depleted	FALSE	3	9	25	70	(745.7857142857143, 2146.7428571428572)	0.366162	29.5563	1.00695	48	71	6.14975	11.8734	5.58496	0.0898126	0.167991
YOL100W	Pkh2	Myo5	SH3-depleted	FALSE	5	22	43	155	(1885.283870967742, 3715.7419354838707)	0.396812	43.2132	1.04306	48	156	7.2854	11.9281	4.9542	0.334273	0.167991
YOL100W	Pkh2	Myo5	SH3-depleted	FALSE	2	9	25	111	(746.4864864864865, 2147.0810810810813)	0.39682	36.9706	1.02052	48	112	6.80735	11.7515	5.93074	0.150601	0.167991
YOL100W	Pkh2	Myo5	SH3-depleted	FALSE	4	30	36	68	(2585.294117647059, 3098.720588235294)	0.405306	28.1421	1.07896	48	69	6.10852	11.5245	5	0.169901	0.167991
YOL100W	Pkh2	Myo5	SH3-depleted	FALSE	1	30	36	102	(2584.294117647059, 3099.156862745098)	0.394079	35.5563	1.01385	48	103	6.6865	11.4707	6.04439	0.118333	0.167991
YOL100W	Pkh2	Myo5	SH3-depleted	FALSE	3	28	19	72	(2406.5416666666665, 1619.361111111111)	0.366068	31.1421	0.932923	48	73	6.18982	11.8734	5.58496	0.0961857	0.167991
YOL100W	Pkh2	Myo5	SH3-depleted	FALSE	2	28	19	79	(2406.3291139240505, 1617.873417721519)	0.377314	30.7279	1.05141	48	80	6.32193	11.7515	5.93074	0.0672056	0.167991
YOL100W	Pkh2	Myo5	SH3-depleted	FALSE	4	26	14	68	(2231.426470588235, 1182.3823529411766)	0.412226	27.8995	1.09781	48	69	6.10852	11.5245	5	0.169901	0.167991
YOL100W	Pkh2	Myo5	SH3-depleted	FALSE	1	22	43	118	(1883.6016949152543, 3711.7881355932204)	0.403922	38.3848	1.00641	48	119	6.89482	11.4707	6.04439	0.156724	0.167991
YOL100W	Pkh2	Myo5	SH3-depleted	FALSE	4	28	14	77	(2401.935064935065, 1181.142857142857)	0.406264	31.5563	0.971689	48	78	6.2854	11.5245	5	0.19701	0.167991
YOL100W	Pkh2	Myo5	SH3-depleted	FALSE	2	17	23	99	(1446.6969696969697, 1968.878787878788)	0.383878	34.9706	1.01728	48	100	6.64386	11.7515	5.93074	0.122512	0.167991
YOL100W	Pkh2	Myo5	SH3-depleted	FALSE	3	22	43	98	(1883.0510204081634, 3711.3061224489797)	0.391517	34.9706	1.007	48	99	6.62936	11.8734	5.58496	0.16608	0.167991
YOL100W	Pkh2	Myo5	SH3-depleted	FALSE	7	28	19	82	(2405.5, 1617.0)	0.399952	30.9706	1.0743	48	83	6.37504	11.5137	5	0.211099	0.167991
YOL100W	Pkh2	Myo5	AncD	FALSE	2	15	8	94	(1268.1489361702127, 661.563829787234)	0.387568	34.3848	0.999092	48	95	6.56986	11.7515	5.93074	0.109799	0.168717
YOL100W	Pkh2	Myo5	AncD	FALSE	1	15	8	89	(1269.438202247191, 663.6067415730337)	0.389205	33.3137	1.00775	48	90	6.49185	11.4707	6.04439	0.0824617	0.168717
YOL100W	Pkh2	Myo5	AncD	FALSE	1	23	37	114	(1973.4035087719299, 3187.9736842105262)	0.40485	39.2132	0.931644	48	115	6.84549	11.4707	6.04439	0.147633	0.168717
YOL100W	Pkh2	Myo5	AncD	FALSE	7	17	13	82	(1444.5, 1094.878048780488)	0.401196	31.3137	1.05088	48	83	6.37504	11.5137	5	0.211099	0.168717
YOL100W	Pkh2	Myo5	AncD	FALSE	4	29	4	55	(2487.927272727273, 316.3454545454546)	0.381889	26.1421	1.01132	48	56	5.80735	11.5245	5	0.123741	0.168717
YOL100W	Pkh2	Myo5	AncD	FALSE	7	11	28	58	(928.1034482758621, 2402.6724137931033)	0.38783	27.3137	0.976959	48	59	5.88264	11.5137	5	0.135505	0.168717
YOL100W	Pkh2	Myo5	AncD	FALSE	7	23	37	69	(1973.5217391304348, 3185.855072463768)	0.400057	29.3137	1.00906	48	70	6.12928	11.5137	5	0.17337	0.168717
YOL100W	Pkh2	Myo5	AncD	FALSE	5	21	36	139	(1798.4244604316548, 3105.359712230216)	0.387643	42.3848	0.97231	48	140	7.12928	11.9281	4.9542	0.311887	0.168717
YOL100W	Pkh2	Myo5	AncD	FALSE	1	11	31	122	(924.7049180327868, 2669.4262295081967)	0.412536	38.3848	1.04052	48	123	6.94251	11.4707	6.04439	0.165514	0.168717
YOL100W	Pkh2	Myo5	AncD	FALSE	5	29	4	52	(2488.3653846153848, 317.09615384615387)	0.365762	24.8995	1.05398	48	53	5.72792	11.9281	4.9542	0.110945	0.168717
YOL100W	Pkh2	Myo5	AncD	FALSE	1	11	28	116	(921.4741379310345, 2408.060344827586)	0.415788	38.1421	1.00198	48	117	6.87036	11.4707	6.04439	0.152217	0.168717
YOL100W	Pkh2	Myo5	AncD	FALSE	3	11	28	123	(923.349593495935, 2406.837398373984)	0.381381	39.2132	1.0052	48	124	6.9542	11.8734	5.58496	0.217737	0.168717
YOL100W	Pkh2	Myo5	AncD	FALSE	5	23	37	120	(1975.4166666666667, 3189.608333333333)	0.388072	37.5563	1.06911	48	121	6.91886	11.9281	4.9542	0.281715	0.168717
YOL100W	Pkh2	Myo5	AncD	FALSE	2	11	31	127	(924.7401574803149, 2669.566929133858)	0.398672	40.8701	0.955439	48	128	7	11.7515	5.93074	0.183697	0.168717
YOL100W	Pkh2	Myo5	AncD	FALSE	2	17	13	98	(1446.5102040816328, 1095.0714285714287)	0.379792	34.7279	1.02112	48	99	6.62936	11.7515	5.93074	0.120021	0.168717
YOL100W	Pkh2	Myo5	AncD	FALSE	2	21	36	116	(1799.2672413793102, 3104.456896551724)	0.391447	37.5563	1.03348	48	117	6.87036	11.7515	5.93074	0.161426	0.168717
YOL100W	Pkh2	Myo5	AncD	FALSE	3	29	4	48	(2489.2083333333335, 315.7291666666667)	0.35817	23.8995	1.05602	48	49	5.61471	11.8734	5.58496	0.00473045	0.168717
YOL100W	Pkh2	Myo5	AncD	FALSE	4	11	31	102	(924.8725490196078, 2668.950980392157)	0.427182	34.7279	1.0628	48	103	6.6865	11.5245	5	0.258486	0.168717
YOL100W	Pkh2	Myo5	AncD	FALSE	7	11	31	90	(926.5333333333333, 2667.4444444444443)	0.406405	32.7279	1.05588	48	91	6.50779	11.5137	5	0.23148	0.168717
YOL100W	Pkh2	Myo5	AncD	FALSE	3	15	8	91	(1265.923076923077, 661.1318681318681)	0.378496	34.7279	0.948186	48	92	6.52356	11.8734	5.58496	0.149257	0.168717
YOL100W	Pkh2	Myo5	AncD	FALSE	1	29	4	70	(2488.0, 318.2857142857143)	0.365322	29.5563	1.00695	48	71	6.14975	11.4707	6.04439	0.0194154	0.168717
YOL100W	Pkh2	Myo5	AncD	FALSE	2	23	37	95	(1975.7368421052631, 3186.3263157894735)	0.39195	34.9706	0.976176	48	96	6.58496	11.7515	5.93074	0.112394	0.168717
YOL100W	Pkh2	Myo5	AncD	FALSE	2	29	4	63	(2491.0158730158732, 316.3809523809524)	0.36925	28.3137	0.987545	48	64	6	11.7515	5.93074	0.0118992	0.168717
YOL100W	Pkh2	Myo5	AncD	FALSE	7	10	24	62	(834.6612903225806, 2058.016129032258)	0.390323	29.3137	0.906693	48	63	5.97728	11.5137	5	0.150034	0.168717
YOL100W	Pkh2	Myo5	AncD	FALSE	4	15	8	86	(1267.953488372093, 662.2674418604652)	0.409257	32.9706	0.994158	48	87	6.44294	11.5245	5	0.221156	0.168717
YOL100W	Pkh2	Myo5	AncD	FALSE	3	10	24	113	(834.3451327433628, 2057.265486725664)	0.374735	37.5563	1.00675	48	114	6.83289	11.8734	5.58496	0.198447	0.168717
YOL100W	Pkh2	Myo5	AncD	FALSE	2	10	24	131	(833.1145038167939, 2058.7251908396947)	0.392696	40.3848	1.00936	48	132	7.04439	11.7515	5.93074	0.191323	0.168717
YOL100W	Pkh2	Myo5	AncD	FALSE	5	11	31	132	(924.0681818181819, 2668.7651515151515)	0.380481	40.6274	1.00495	48	133	7.05528	11.9281	4.9542	0.301276	0.168717
YOL100W	Pkh2	Myo5	AncD	FALSE	7	21	36	65	(1797.1692307692308, 3100.723076923077)	0.397707	28.7279	0.989726	48	66	6.04439	11.5137	5	0.160337	0.168717
YOL100W	Pkh2	Myo5	AncD	FALSE	3	17	13	58	(1445.5344827586207, 1096.0344827586207)	0.35808	27.5563	0.95983	48	59	5.88264	11.8734	5.58496	0.0473374	0.168717
YOL100W	Pkh2	Myo5	AncD	FALSE	5	11	28	142	(921.9366197183099, 2407.654929577465)	0.376995	43.2132	0.955576	48	143	7.15987	11.9281	4.9542	0.316273	0.168717
YOL100W	Pkh2	Myo5	AncD	FALSE	4	23	37	37	(1975.2162162162163, 3189.4594594594596)	0.382088	19.6569	1.20333	48	38	5.24793	11.5245	5	0.0379992	0.168717
YOL100W	Pkh2	Myo5	AncD	FALSE	7	15	8	84	(1263.9761904761904, 661.8095238095239)	0.395472	31.3137	1.07652	48	85	6.40939	11.5137	5	0.216372	0.168717
YOL100W	Pkh2	Myo5	AncD	FALSE	5	17	13	107	(1447.9065420560748, 1095.4205607476636)	0.371193	38.8701	0.889945	48	108	6.75489	11.9281	4.9542	0.258202	0.168717
YOL100W	Pkh2	Myo5	AncD	FALSE	1	17	13	125	(1447.392, 1098.008)	0.396298	39.2132	1.02154	48	126	6.97728	11.4707	6.04439	0.17192	0.168717
YOL100W	Pkh2	Myo5	AncD	FALSE	3	23	37	67	(1974.597014925373, 3187.9402985074626)	0.37249	28.7279	1.02018	48	68	6.08746	11.8734	5.58496	0.0799081	0.168717
YOL100W	Pkh2	Myo5	AncD	FALSE	7	29	4	56	(2486.5, 313.375)	0.368417	25.0711	1.11957	48	57	5.83289	11.5137	5	0.127867	0.168717
YOL100W	Pkh2	Myo5	AncD	FALSE	4	11	28	85	(923.1529411764706, 2406.894117647059)	0.421176	32.1421	1.0339	48	86	6.42626	11.5245	5	0.2186	0.168717
YOL100W	Pkh2	Myo5	AncD	FALSE	5	15	8	105	(1268.5333333333333, 662.3904761904762)	0.38084	36.3848	0.996689	48	106	6.72792	11.9281	4.9542	0.254336	0.168717
YOL100W	Pkh2	Myo5	AncD	FALSE	4	21	36	77	(1797.3506493506493, 3103.4675324675327)	0.422409	30.1421	1.06501	48	78	6.2854	11.5245	5	0.19701	0.168717
YOL100W	Pkh2	Myo5	AncD	FALSE	4	10	24	71	(834.1971830985915, 2057.0140845070423)	0.420989	28.4853	1.09958	48	72	6.16993	11.5245	5	0.179311	0.168717
YOL100W	Pkh2	Myo5	AncD	FALSE	4	17	13	86	(1445.3953488372092, 1096.5)	0.415549	31.3137	1.10215	48	87	6.44294	11.5245	5	0.221156	0.168717
YOL100W	Pkh2	Myo5	AncD	FALSE	3	11	31	106	(924.5188679245283, 2669.122641509434)	0.376064	35.5563	1.05361	48	107	6.74147	11.8734	5.58496	0.183908	0.168717
YOL100W	Pkh2	Myo5	AncD	FALSE	2	11	28	135	(924.0962962962963, 2406.3777777777777)	0.39785	41.4558	0.987125	48	136	7.08746	11.7515	5.93074	0.198723	0.168717
YOL100W	Pkh2	Myo5	AncD	FALSE	3	21	36	93	(1795.5376344086021, 3105.1397849462364)	0.376133	34.1421	1.00256	48	94	6.55459	11.8734	5.58496	0.154191	0.168717
YOL100W	Pkh2	Myo5	AncD	FALSE	5	10	24	182	(837.1428571428571, 2056.131868131868)	0.384378	49.0416	0.950936	48	183	7.5157	11.9281	4.9542	0.367296	0.168717
YOL100W	Pkh2	Myo5	AncD	FALSE	1	10	24	118	(834.5593220338983, 2059.813559322034)	0.406514	37.5563	1.0513	48	119	6.89482	11.4707	6.04439	0.156724	0.168717
YOL100W	Pkh2	Myo5	AncD	FALSE	1	21	36	114	(1796.6315789473683, 3105.2368421052633)	0.406536	37.5563	1.01566	48	115	6.84549	11.4707	6.04439	0.147633	0.168717
YOL100W	Pkh2	Myo5	AncD	TRUE	4	18	45	40	(1540.05, 3881.65)	0.385686	21.8995	1.0481	48	41	5.35755	11.5245	5	0.0548011	0.16371
YOL100W	Pkh2	Myo5	AncD	TRUE	4	3	14	68	(218.9558823529412, 1186.1176470588234)	0.40173	27.8995	1.09781	48	69	6.10852	11.5245	5	0.169901	0.16371
YOL100W	Pkh2	Myo5	AncD	TRUE	1	16	17	119	(1357.2436974789916, 1445.3865546218487)	0.403987	38.6274	1.00223	48	120	6.90689	11.4707	6.04439	0.158948	0.16371
YOL100W	Pkh2	Myo5	AncD	TRUE	4	30	40	61	(2582.4754098360654, 3446.1967213114754)	0.398907	26.7279	1.07302	48	62	5.9542	11.5245	5	0.146247	0.16371
YOL100W	Pkh2	Myo5	AncD	TRUE	2	16	17	134	(1358.8880597014925, 1444.0597014925372)	0.392537	41.799	0.963791	48	135	7.07682	11.7515	5.93074	0.196893	0.16371
YOL100W	Pkh2	Myo5	AncD	TRUE	3	3	14	65	(216.90769230769232, 1184.076923076923)	0.366637	27.3137	1.09487	48	66	6.04439	11.8734	5.58496	0.0730592	0.16371
YOL100W	Pkh2	Myo5	AncD	TRUE	2	13	17	77	(1091.142857142857, 1444.948051948052)	0.380901	31.5563	0.971689	48	78	6.2854	11.7515	5.93074	0.0609305	0.16371
YOL100W	Pkh2	Myo5	AncD	TRUE	3	7	14	99	(567.2929292929293, 1184.2121212121212)	0.386096	34.3848	1.05223	48	100	6.64386	11.8734	5.58496	0.168386	0.16371
YOL100W	Pkh2	Myo5	AncD	TRUE	5	30	40	110	(2585.409090909091, 3451.018181818182)	0.38852	36.9706	1.01132	48	111	6.79442	11.9281	4.9542	0.26387	0.16371
YOL100W	Pkh2	Myo5	AncD	TRUE	7	30	40	66	(2584.818181818182, 3447.5151515151515)	0.392216	28.1421	1.04722	48	67	6.06609	11.5137	5	0.163668	0.16371
YOL100W	Pkh2	Myo5	AncD	TRUE	1	7	14	97	(567.6082474226804, 1184.2371134020618)	0.404366	34.7279	1.0107	48	98	6.61471	11.4707	6.04439	0.105103	0.16371
YOL100W	Pkh2	Myo5	AncD	TRUE	5	13	17	104	(1093.9807692307693, 1448.6634615384614)	0.371418	36.3848	0.987197	48	105	6.71425	11.9281	4.9542	0.252375	0.16371
YOL100W	Pkh2	Myo5	AncD	TRUE	1	30	40	103	(2583.631067961165, 3450.0582524271845)	0.391053	34.9706	1.05838	48	104	6.70044	11.4707	6.04439	0.120902	0.16371
YOL100W	Pkh2	Myo5	AncD	TRUE	4	5	8	71	(393.92957746478874, 662.112676056338)	0.410108	29.3137	1.03831	48	72	6.16993	11.5245	5	0.179311	0.16371
YOL100W	Pkh2	Myo5	AncD	TRUE	4	11	5	67	(919.4776119402985, 398.089552238806)	0.403336	28.7279	1.02018	48	68	6.08746	11.5245	5	0.166673	0.16371
YOL100W	Pkh2	Myo5	AncD	TRUE	3	16	17	77	(1356.0389610389611, 1444.3376623376623)	0.359919	30.7279	1.02479	48	78	6.2854	11.8734	5.58496	0.111385	0.16371
YOL100W	Pkh2	Myo5	AncD	TRUE	7	11	5	69	(918.0, 396.0)	0.393066	27.3137	1.16224	48	70	6.12928	11.5137	5	0.17337	0.16371
YOL100W	Pkh2	Myo5	AncD	TRUE	7	16	17	67	(1355.597014925373, 1441.641791044776)	0.397425	27.8995	1.08166	48	68	6.08746	11.5137	5	0.166949	0.16371
YOL100W	Pkh2	Myo5	AncD	TRUE	4	13	17	95	(1096.6526315789474, 1447.3263157894737)	0.423406	35.5563	0.944276	48	96	6.58496	11.5245	5	0.242923	0.16371
YOL100W	Pkh2	Myo5	AncD	TRUE	7	3	14	47	(217.70212765957447, 1184.404255319149)	0.372132	22.7279	1.14337	48	48	5.58496	11.5137	5	0.0898046	0.16371
YOL100W	Pkh2	Myo5	AncD	TRUE	3	30	40	97	(2583.237113402062, 3448.9896907216494)	0.387305	35.3137	0.977451	48	98	6.61471	11.8734	5.58496	0.163751	0.16371
YOL100W	Pkh2	Myo5	AncD	TRUE	1	18	45	114	(1538.2894736842106, 3883.5789473684213)	0.401307	37.2132	1.03448	48	115	6.84549	11.4707	6.04439	0.147633	0.16371
YOL100W	Pkh2	Myo5	AncD	TRUE	5	18	45	118	(1539.2627118644068, 3884.9576271186443)	0.383616	39.799	0.936155	48	119	6.89482	11.9281	4.9542	0.278267	0.16371
YOL100W	Pkh2	Myo5	AncD	TRUE	2	11	5	98	(923.0510204081633, 398.03061224489795)	0.389236	33.5563	1.09367	48	99	6.62936	11.7515	5.93074	0.120021	0.16371
YOL100W	Pkh2	Myo5	AncD	TRUE	3	13	17	102	(1094.9411764705883, 1446.1078431372548)	0.373779	36.7279	0.950205	48	103	6.6865	11.8734	5.58496	0.175168	0.16371
YOL100W	Pkh2	Myo5	AncD	TRUE	5	7	14	101	(567.9306930693069, 1182.7425742574258)	0.386488	34.1421	1.0888	48	102	6.67243	11.9281	4.9542	0.246378	0.16371
YOL100W	Pkh2	Myo5	AncD	TRUE	2	18	45	107	(1538.2803738317757, 3882.4205607476633)	0.404325	35.799	1.04919	48	108	6.75489	11.7515	5.93074	0.141587	0.16371
YOL100W	Pkh2	Myo5	AncD	TRUE	7	7	14	72	(567.9305555555555, 1184.7916666666667)	0.390087	29.3137	1.05293	48	73	6.18982	11.5137	5	0.182664	0.16371
YOL100W	Pkh2	Myo5	AncD	TRUE	1	11	5	84	(921.9285714285714, 397.8095238095238)	0.385901	32.1421	1.02174	48	85	6.40939	11.4707	6.04439	0.0672648	0.16371
YOL100W	Pkh2	Myo5	AncD	TRUE	5	11	5	101	(923.5148514851485, 395.8217821782178)	0.379732	36.1421	0.971636	48	102	6.67243	11.9281	4.9542	0.246378	0.16371
YOL100W	Pkh2	Myo5	AncD	TRUE	7	5	8	44	(387.27272727272725, 664.5909090909091)	0.368271	22.4853	1.09362	48	45	5.49185	11.5137	5	0.0755102	0.16371
YOL100W	Pkh2	Myo5	AncD	TRUE	1	5	8	90	(390.6222222222222, 661.0)	0.383137	34.3848	0.956577	48	91	6.50779	11.4707	6.04439	0.0853995	0.16371
YOL100W	Pkh2	Myo5	AncD	TRUE	2	30	40	93	(2584.3118279569894, 3447.8602150537636)	0.388868	34.5563	0.978672	48	94	6.55459	11.7515	5.93074	0.107176	0.16371
YOL100W	Pkh2	Myo5	AncD	TRUE	3	5	8	77	(388.2857142857143, 663.2857142857143)	0.378661	30.7279	1.02479	48	78	6.2854	11.8734	5.58496	0.111385	0.16371
YOL100W	Pkh2	Myo5	AncD	TRUE	1	13	17	118	(1092.9915254237287, 1448.1186440677966)	0.401662	38.1421	1.01925	48	119	6.89482	11.4707	6.04439	0.156724	0.16371
YOL100W	Pkh2	Myo5	AncD	TRUE	5	16	17	104	(1357.5096153846155, 1443.6057692307693)	0.369118	38.3848	0.887003	48	105	6.71425	11.9281	4.9542	0.252375	0.16371
YOL100W	Pkh2	Myo5	AncD	TRUE	5	3	14	78	(217.4102564102564, 1185.2179487179487)	0.37456	32.9706	0.901679	48	79	6.30378	11.9281	4.9542	0.193518	0.16371
YOL100W	Pkh2	Myo5	AncD	TRUE	1	3	14	80	(216.4125, 1186.8375)	0.380588	31.799	0.994199	48	81	6.33985	11.4707	6.04439	0.0544492	0.16371
YOL100W	Pkh2	Myo5	AncD	TRUE	4	7	14	70	(567.8285714285714, 1184.0428571428572)	0.411765	28.1421	1.11069	48	71	6.14975	11.5245	5	0.176219	0.16371
YOL100W	Pkh2	Myo5	AncD	TRUE	2	5	8	90	(394.18888888888887, 661.6444444444444)	0.386318	34.3848	0.956577	48	91	6.50779	11.7515	5.93074	0.099137	0.16371
YOL100W	Pkh2	Myo5	AncD	TRUE	2	3	14	85	(219.45882352941177, 1185.3176470588235)	0.379608	33.1421	0.972451	48	86	6.42626	11.7515	5.93074	0.0851304	0.16371
YOL100W	Pkh2	Myo5	AncD	TRUE	4	16	17	76	(1355.5657894736842, 1444.4868421052631)	0.415635	31.5563	0.959069	48	77	6.26679	11.5245	5	0.194157	0.16371
YOL100W	Pkh2	Myo5	AncD	TRUE	7	13	17	70	(1094.3, 1445.5285714285715)	0.396078	29.5563	1.00695	48	71	6.14975	11.5137	5	0.176511	0.16371
YOL100W	Pkh2	Myo5	AncD	TRUE	3	11	5	81	(920.5185185185185, 396.7901234567901)	0.366739	30.9706	1.0612	48	82	6.35755	11.8734	5.58496	0.122858	0.16371
YOL100W	Pkh2	Myo5	AncD	TRUE	3	18	45	88	(1537.6136363636363, 3883.625)	0.390419	32.7279	1.03242	48	89	6.47573	11.8734	5.58496	0.141651	0.16371
YOL100W	Pkh2	Myo5	AncD	TRUE	5	5	8	134	(389.32089552238807, 659.8880597014926)	0.397366	41.9706	0.955928	48	135	7.07682	11.9281	4.9542	0.304364	0.16371
YOL100W	Pkh2	Myo5	AncD	TRUE	2	7	14	134	(570.179104477612, 1185.358208955224)	0.407668	40.3848	1.03247	48	135	7.07682	11.7515	5.93074	0.196893	0.16371
YOL100W	Pkh2	Myo5	AncD	TRUE	7	18	45	81	(1538.037037037037, 3880.925925925926)	0.403825	31.5563	1.02217	48	82	6.35755	11.5137	5	0.208414	0.16371
YOL100W	Pkh2	Myo3	SH3-depleted	FALSE	5	15	35	169	(1277.603550295858, 3018.248520710059)	0.391786	46.6274	0.976818	48	170	7.40939	11.9281	4.9542	0.352052	0.210448
YOL100W	Pkh2	Myo3	SH3-depleted	FALSE	5	6	9	122	(480.78688524590166, 741.516393442623)	0.400771	38.1421	1.0538	48	123	6.94251	11.9281	4.9542	0.285106	0.210448
YOL100W	Pkh2	Myo3	SH3-depleted	FALSE	2	23	15	125	(1967.512, 1259.648)	0.388518	39.5563	1.00389	48	126	6.97728	11.7515	5.93074	0.179793	0.210448
YOL100W	Pkh2	Myo3	SH3-depleted	FALSE	2	26	34	148	(2235.641891891892, 2923.2972972972975)	0.403683	44.6274	0.933831	48	149	7.21917	11.7515	5.93074	0.221349	0.210448
YOL100W	Pkh2	Myo3	SH3-depleted	FALSE	2	16	34	124	(1360.4274193548388, 2926.5887096774195)	0.403416	39.799	0.983756	48	125	6.96578	11.7515	5.93074	0.177818	0.210448
YOL100W	Pkh2	Myo3	SH3-depleted	FALSE	2	6	9	131	(483.5267175572519, 744.8931297709923)	0.406855	39.5563	1.05208	48	132	7.04439	11.7515	5.93074	0.191323	0.210448
YOL100W	Pkh2	Myo3	SH3-depleted	FALSE	7	29	27	74	(2491.972972972973, 2310.2702702702704)	0.400795	29.3137	1.08218	48	75	6.22882	11.5137	5	0.188651	0.210448
YOL100W	Pkh2	Myo3	SH3-depleted	FALSE	5	26	34	136	(2235.580882352941, 2924.698529411765)	0.397203	40.9706	1.01813	48	137	7.09803	11.9281	4.9542	0.307406	0.210448
YOL100W	Pkh2	Myo3	SH3-depleted	FALSE	5	23	15	116	(1968.896551724138, 1265.7155172413793)	0.382792	36.9706	1.06649	48	117	6.87036	11.9281	4.9542	0.274761	0.210448
YOL100W	Pkh2	Myo3	SH3-depleted	FALSE	5	5	35	196	(400.66326530612247, 3019.2448979591836)	0.407303	50.0416	0.983565	48	197	7.62205	11.9281	4.9542	0.382546	0.210448
YOL100W	Pkh2	Myo3	SH3-depleted	FALSE	7	26	34	79	(2234.506329113924, 2922.215189873418)	0.409779	30.7279	1.05141	48	80	6.32193	11.5137	5	0.202945	0.210448
YOL100W	Pkh2	Myo3	SH3-depleted	FALSE	4	15	35	127	(1277.5354330708662, 3017.236220472441)	0.433596	39.799	1.00756	48	128	7	11.5245	5	0.306535	0.210448
YOL100W	Pkh2	Myo3	SH3-depleted	TRUE	3	17	6	119	(1439.3781512605042, 483.5798319327731)	0.38316	37.5563	1.06021	48	120	6.90689	11.8734	5.58496	0.210214	0.254816
YOL100W	Pkh2	Myo3	SH3-depleted	TRUE	1	16	40	164	(1366.6951219512196, 3450.5)	0.419584	46.0416	0.972193	48	165	7.36632	11.4707	6.04439	0.243617	0.254816
YOL100W	Pkh2	Myo3	SH3-depleted	TRUE	2	4	8	141	(309.20567375886526, 656.645390070922)	0.402364	41.799	1.01414	48	142	7.14975	11.7515	5.93074	0.209423	0.254816
YOL100W	Pkh2	Myo3	SH3-depleted	TRUE	5	23	28	156	(1975.724358974359, 2402.8076923076924)	0.388135	44.3848	0.995099	48	157	7.29462	11.9281	4.9542	0.335595	0.254816
YOL100W	Pkh2	Myo3	SH3-depleted	TRUE	7	24	23	94	(2056.053191489362, 1964.0212765957447)	0.416896	32.9706	1.08664	48	95	6.56986	11.5137	5	0.241007	0.254816
YOL100W	Pkh2	Myo3	SH3-depleted	TRUE	3	6	15	155	(480.2451612903226, 1273.4064516129033)	0.398533	45.2132	0.95282	48	156	7.2854	11.8734	5.58496	0.270405	0.254816
YOL100W	Pkh2	Myo3	SH3-depleted	TRUE	1	8	23	138	(659.5217391304348, 1969.1304347826087)	0.421057	41.799	0.992561	48	139	7.11894	11.4707	6.04439	0.198027	0.254816
YOL100W	Pkh2	Myo3	SH3-depleted	TRUE	3	5	32	161	(397.7701863354037, 2761.385093167702)	0.401437	45.2132	0.989704	48	162	7.33985	11.8734	5.58496	0.279064	0.254816
YOL100W	Pkh2	Myo3	SH3-depleted	TRUE	7	8	23	107	(657.2897196261682, 1968.7757009345794)	0.416126	38.0416	0.929128	48	108	6.75489	11.5137	5	0.269414	0.254816
YOL100W	Pkh2	Myo3	SH3-depleted	TRUE	5	16	40	141	(1368.5673758865248, 3452.368794326241)	0.38932	42.3848	0.9863	48	142	7.14975	11.9281	4.9542	0.314822	0.254816
YOL100W	Pkh2	Myo3	SH3-depleted	TRUE	4	24	23	77	(2056.6363636363635, 1964.2467532467533)	0.427604	29.5563	1.10764	48	78	6.2854	11.5245	5	0.19701	0.254816
YOL100W	Pkh2	Myo3	SH3-depleted	TRUE	5	6	15	238	(486.35714285714283, 1272.0210084033613)	0.420102	55.2132	0.981072	48	239	7.90087	11.9281	4.9542	0.422525	0.254816
YOL100W	Pkh2	Myo3	SH3-depleted	TRUE	7	4	8	94	(307.4255319148936, 657.3723404255319)	0.40121	33.5563	1.04903	48	95	6.56986	11.5137	5	0.241007	0.254816
YOL100W	Pkh2	Myo3	SH3-depleted	TRUE	2	17	6	145	(1441.2413793103449, 485.84137931034485)	0.40119	42.3848	1.01428	48	146	7.18982	11.7515	5.93074	0.216308	0.254816
YOL100W	Pkh2	Myo3	SH3-depleted	TRUE	3	16	40	142	(1364.9225352112676, 3450.492957746479)	0.395195	41.799	1.02133	48	143	7.15987	11.8734	5.58496	0.250443	0.254816
YOL100W	Pkh2	Myo3	SH3-depleted	TRUE	1	6	15	167	(480.8502994011976, 1275.2335329341317)	0.411084	49.6985	0.84965	48	168	7.39232	11.4707	6.04439	0.248407	0.254816
YOL100W	Pkh2	Myo3	SH3-depleted	TRUE	7	23	28	90	(1973.5111111111112, 2396.8555555555554)	0.412941	33.3137	1.01908	48	91	6.50779	11.5137	5	0.23148	0.254816
YOL100W	Pkh2	Myo3	SH3-depleted	TRUE	3	4	8	128	(310.5390625, 657.921875)	0.394853	41.2132	0.946994	48	129	7.01123	11.8734	5.58496	0.226806	0.254816
YOL100W	Pkh2	Myo3	SH3-depleted	TRUE	4	6	15	129	(482.30232558139534, 1274.1627906976744)	0.437301	41.2132	0.954392	48	130	7.02237	11.5245	5	0.309963	0.254816
YOL100W	Pkh2	Myo3	SH3-depleted	TRUE	1	23	28	135	(1974.5481481481481, 2403.362962962963)	0.414873	41.799	0.970984	48	136	7.08746	11.4707	6.04439	0.192226	0.254816
YOL100W	Pkh2	Myo3	SH3-depleted	TRUE	3	24	23	102	(2057.225490196078, 1965.1176470588234)	0.377855	34.7279	1.0628	48	103	6.6865	11.8734	5.58496	0.175168	0.254816
YOL100W	Pkh2	Myo3	SH3-depleted	TRUE	3	8	23	133	(657.4436090225564, 1969.345864661654)	0.392511	40.9706	0.995675	48	134	7.06609	11.8734	5.58496	0.23553	0.254816
YOL100W	Pkh2	Myo3	SH3-depleted	TRUE	3	23	28	153	(1971.078431372549, 2396.875816993464)	0.39149	43.799	1.00224	48	154	7.26679	11.8734	5.58496	0.267445	0.254816
YOL100W	Pkh2	Myo3	SH3-depleted	TRUE	4	16	40	112	(1366.625, 3448.1428571428573)	0.430532	36.3848	1.06314	48	113	6.82018	11.5245	5	0.278974	0.254816
YOL100W	Pkh2	Myo3	SH3-depleted	TRUE	7	6	15	120	(481.30833333333334, 1272.3083333333334)	0.419183	38.9706	0.992928	48	121	6.91886	11.5137	5	0.294588	0.254816
YOL100W	Pkh2	Myo3	SH3-depleted	TRUE	2	5	32	170	(400.40588235294115, 2760.923529411765)	0.418339	45.2132	1.04503	48	171	7.41785	11.7515	5.93074	0.255483	0.254816
YOL100W	Pkh2	Myo3	SH3-depleted	TRUE	4	5	32	104	(400.875, 2760.1153846153848)	0.425905	34.9706	1.06866	48	105	6.71425	11.5245	5	0.262738	0.254816
YOL100W	Pkh2	Myo3	SH3-depleted	TRUE	2	23	28	158	(1974.0822784810127, 2400.53164556962)	0.399975	43.799	1.035	48	159	7.31288	11.7515	5.93074	0.237449	0.254816
YOL100W	Pkh2	Myo3	SH3-depleted	TRUE	5	24	23	176	(2058.1647727272725, 1963.6931818181818)	0.388213	49.2132	0.913186	48	177	7.46761	11.9281	4.9542	0.3604	0.254816
YOL100W	Pkh2	Myo3	SH3-depleted	TRUE	4	8	23	91	(657.5384615384615, 1970.10989010989)	0.437664	32.7279	1.06761	48	92	6.52356	11.5245	5	0.233512	0.254816
YOL100W	Pkh2	Myo3	SH3-depleted	TRUE	2	16	40	201	(1369.7313432835822, 3448.0746268656717)	0.417267	51.4558	0.953974	48	202	7.65821	11.7515	5.93074	0.296776	0.254816
YOL100W	Pkh2	Myo3	SH3-depleted	TRUE	5	4	8	170	(310.2470588235294, 660.1470588235294)	0.401822	46.8701	0.972451	48	171	7.41785	11.9281	4.9542	0.353265	0.254816
YOL100W	Pkh2	Myo3	SH3-depleted	TRUE	4	17	6	100	(1439.84, 484.44)	0.414314	34.9706	1.02755	48	101	6.65821	11.5245	5	0.25415	0.254816
YOL100W	Pkh2	Myo3	SH3-depleted	TRUE	4	23	28	102	(1974.9019607843138, 2401.0686274509803)	0.429181	34.7279	1.0628	48	103	6.6865	11.5245	5	0.258486	0.254816
YOL100W	Pkh2	Myo3	SH3-depleted	TRUE	1	24	23	117	(2055.4615384615386, 1965.2735042735044)	0.410357	37.5563	1.04239	48	118	6.88264	11.4707	6.04439	0.15448	0.254816
YOL100W	Pkh2	Myo3	SH3-depleted	TRUE	5	5	32	167	(397.748502994012, 2759.562874251497)	0.400352	46.6274	0.965258	48	168	7.39232	11.9281	4.9542	0.349604	0.254816
YOL100W	Pkh2	Myo3	SH3-depleted	TRUE	4	4	8	97	(307.2061855670103, 658.7216494845361)	0.413827	34.9706	0.996727	48	98	6.61471	11.5245	5	0.247482	0.254816
YOL100W	Pkh2	Myo3	SH3-depleted	TRUE	2	24	23	155	(2056.6451612903224, 1962.4129032258065)	0.397445	45.2132	0.95282	48	156	7.2854	11.7515	5.93074	0.232728	0.254816
YOL100W	Pkh2	Myo3	SH3-depleted	TRUE	7	16	40	115	(1365.8521739130435, 3447.8434782608697)	0.423905	37.5563	1.02457	48	116	6.85798	11.5137	5	0.285241	0.254816
YOL100W	Pkh2	Myo3	SH3-depleted	TRUE	5	8	23	271	(663.140221402214, 1967.9261992619927)	0.410072	60.0416	0.944657	48	272	8.08746	11.9281	4.9542	0.449281	0.254816
YOL100W	Pkh2	Myo3	SH3-depleted	TRUE	1	5	32	148	(400.0945945945946, 2760.0810810810813)	0.421807	42.3848	1.03527	48	149	7.21917	11.4707	6.04439	0.216498	0.254816
YOL100W	Pkh2	Myo3	SH3-depleted	TRUE	1	4	8	127	(305.34645669291336, 660.1102362204724)	0.398518	40.3848	0.978539	48	128	7	11.4707	6.04439	0.176107	0.254816
YOL100W	Pkh2	Myo3	SH3-depleted	TRUE	2	6	15	210	(482.8952380952381, 1275.0047619047618)	0.416788	53.6985	0.915177	48	211	7.7211	11.7515	5.93074	0.30758	0.254816
YOL100W	Pkh2	Myo3	SH3-depleted	TRUE	1	17	6	140	(1439.3357142857142, 489.5285714285714)	0.402325	43.4558	0.931626	48	141	7.13955	11.4707	6.04439	0.201825	0.254816
YOL100W	Pkh2	Myo3	SH3-depleted	TRUE	7	5	32	113	(398.283185840708, 2759.477876106195)	0.419677	36.9706	1.03891	48	114	6.83289	11.5137	5	0.281389	0.254816
YOL100W	Pkh2	Myo3	SH3-depleted	TRUE	5	17	6	176	(1441.096590909091, 489.59090909090907)	0.395544	47.4558	0.982072	48	177	7.46761	11.9281	4.9542	0.3604	0.254816
YOL100W	Pkh2	Myo3	SH3-depleted	TRUE	7	17	6	106	(1438.632075471698, 482.1698113207547)	0.398705	36.9706	0.974549	48	107	6.74147	11.5137	5	0.267353	0.254816
YOL100W	Pkh2	Myo3	SH3-depleted	TRUE	2	8	23	170	(659.7705882352941, 1968.6117647058823)	0.413633	46.3848	0.992905	48	171	7.41785	11.7515	5.93074	0.255483	0.254816
YOL100W	Pkh2	Myo5	optMyo5	FALSE	2	15	21	127	(1271.3858267716535, 1799.3385826771653)	0.391786	39.5563	1.01996	48	128	7	11.7515	5.93074	0.183697	0.205019
YOL100W	Pkh2	Myo5	optMyo5	FALSE	2	11	34	139	(925.410071942446, 2925.827338129496)	0.407928	42.6274	0.961273	48	140	7.12928	11.7515	5.93074	0.205907	0.205019
YOL100W	Pkh2	Myo5	optMyo5	FALSE	7	11	34	87	(922.6436781609195, 2924.7816091954023)	0.40888	31.5563	1.09788	48	88	6.45943	11.5137	5	0.224055	0.205019
YOL100W	Pkh2	Myo5	optMyo5	FALSE	5	9	13	122	(741.6147540983607, 1096.639344262295)	0.385407	38.3848	1.04052	48	123	6.94251	11.9281	4.9542	0.285106	0.205019
YOL100W	Pkh2	Myo5	optMyo5	FALSE	7	27	40	76	(2322.5, 3443.5)	0.409856	28.9706	1.13791	48	77	6.26679	11.5137	5	0.19448	0.205019
YOL100W	Pkh2	Myo5	optMyo5	FALSE	7	13	36	107	(1101.6448598130842, 3101.177570093458)	0.416859	35.5563	1.06355	48	108	6.75489	11.5137	5	0.269414	0.205019
YOL100W	Pkh2	Myo5	optMyo5	FALSE	2	9	13	130	(740.1461538461539, 1098.0076923076922)	0.400935	40.3848	1.00165	48	131	7.03342	11.7515	5.93074	0.189439	0.205019
YOL100W	Pkh2	Myo5	optMyo5	FALSE	1	20	27	127	(1710.6535433070867, 2314.047244094488)	0.405713	39.799	1.00756	48	128	7	11.4707	6.04439	0.176107	0.205019
YOL100W	Pkh2	Myo5	optMyo5	FALSE	4	27	40	50	(2321.42, 3443.24)	0.405647	23.8995	1.10002	48	51	5.67243	11.5245	5	0.103061	0.205019
YOL100W	Pkh2	Myo5	optMyo5	FALSE	1	20	28	135	(1708.9333333333334, 2401.0666666666666)	0.412665	40.3848	1.04018	48	136	7.08746	11.4707	6.04439	0.192226	0.205019
YOL100W	Pkh2	Myo5	optMyo5	FALSE	2	20	28	138	(1708.9565217391305, 2400.1521739130435)	0.387582	40.3848	1.06329	48	139	7.11894	11.7515	5.93074	0.20413	0.205019
YOL100W	Pkh2	Myo5	optMyo5	FALSE	4	15	21	96	(1271.2604166666667, 1799.0729166666667)	0.423162	33.5563	1.07135	48	97	6.59991	11.5245	5	0.245215	0.205019
YOL100W	Pkh2	Myo5	optMyo5	FALSE	1	28	9	96	(2399.7708333333335, 750.0833333333334)	0.380719	34.1421	1.0349	48	97	6.59991	11.4707	6.04439	0.102376	0.205019
YOL100W	Pkh2	Myo5	optMyo5	FALSE	5	11	34	170	(926.0882352941177, 2926.823529411765)	0.390565	48.2843	0.916321	48	171	7.41785	11.9281	4.9542	0.353265	0.205019
YOL100W	Pkh2	Myo5	optMyo5	FALSE	3	11	34	119	(924.3193277310925, 2926.36974789916)	0.382666	37.5563	1.06021	48	120	6.90689	11.8734	5.58496	0.210214	0.205019
YOL100W	Pkh2	Myo5	optMyo5	FALSE	5	20	28	144	(1710.3125, 2401.0555555555557)	0.372358	44.6274	0.908592	48	145	7.17991	11.9281	4.9542	0.319147	0.205019
YOL100W	Pkh2	Myo5	optMyo5	FALSE	3	15	21	75	(1271.0533333333333, 1798.9866666666667)	0.362144	30.7279	0.998171	48	76	6.24793	11.8734	5.58496	0.105425	0.205019
YOL100W	Pkh2	Myo5	optMyo5	FALSE	7	20	28	88	(1708.715909090909, 2399.090909090909)	0.408111	32.3848	1.05441	48	89	6.47573	11.5137	5	0.226557	0.205019
YOL100W	Pkh2	Myo5	optMyo5	FALSE	3	20	28	106	(1707.8396226415093, 2401.2924528301887)	0.370847	36.9706	0.974549	48	107	6.74147	11.8734	5.58496	0.183908	0.205019
YOL100W	Pkh2	Myo5	optMyo5	FALSE	4	28	9	74	(2400.364864864865, 746.6621621621622)	0.401431	30.1421	1.02351	48	75	6.22882	11.5245	5	0.188338	0.205019
YOL100W	Pkh2	Myo5	optMyo5	FALSE	7	20	27	92	(1711.4891304347825, 2311.7065217391305)	0.417903	33.3137	1.04172	48	93	6.53916	11.5137	5	0.236295	0.205019
YOL100W	Pkh2	Myo5	optMyo5	FALSE	2	27	40	120	(2321.4, 3444.15)	0.405359	38.3848	1.02347	48	121	6.91886	11.7515	5.93074	0.169758	0.205019
YOL100W	Pkh2	Myo5	optMyo5	FALSE	2	28	9	102	(2400.029411764706, 749.1862745098039)	0.387197	34.1421	1.09958	48	103	6.6865	11.7515	5.93074	0.129838	0.205019
YOL100W	Pkh2	Myo5	optMyo5	FALSE	5	20	27	140	(1711.1785714285713, 2313.7)	0.375742	42.6274	0.968188	48	141	7.13955	11.9281	4.9542	0.31336	0.205019
YOL100W	Pkh2	Myo5	optMyo5	FALSE	5	13	36	172	(1101.0174418604652, 3103.1046511627906)	0.389831	47.2132	0.969642	48	173	7.43463	11.9281	4.9542	0.355671	0.205019
YOL100W	Pkh2	Myo5	optMyo5	FALSE	3	13	36	159	(1099.1572327044025, 3102.867924528302)	0.400444	45.2132	0.977409	48	160	7.32193	11.8734	5.58496	0.276214	0.205019
YOL100W	Pkh2	Myo5	optMyo5	TRUE	4	15	31	98	(1276.591836734694, 2664.969387755102)	0.422729	34.1421	1.05646	48	99	6.62936	11.5245	5	0.249727	0.170535
YOL100W	Pkh2	Myo5	optMyo5	TRUE	2	6	21	125	(481.64, 1796.424)	0.4	39.799	0.99169	48	126	6.97728	11.7515	5.93074	0.179793	0.170535
YOL100W	Pkh2	Myo5	optMyo5	TRUE	3	7	41	118	(578.3474576271186, 3540.593220338983)	0.394217	37.5563	1.0513	48	119	6.89482	11.8734	5.58496	0.208294	0.170535
YOL100W	Pkh2	Myo5	optMyo5	TRUE	3	6	21	86	(479.25581395348837, 1797.1279069767443)	0.374464	33.5563	0.959752	48	87	6.44294	11.8734	5.58496	0.136437	0.170535
YOL100W	Pkh2	Myo5	optMyo5	TRUE	2	9	10	102	(746.2941176470588, 833.8921568627451)	0.395463	35.5563	1.01385	48	103	6.6865	11.7515	5.93074	0.129838	0.170535
YOL100W	Pkh2	Myo5	optMyo5	TRUE	5	14	27	127	(1184.1889763779527, 2319.1259842519685)	0.365262	42.8701	0.868371	48	128	7	11.9281	4.9542	0.293349	0.170535
YOL100W	Pkh2	Myo5	optMyo5	TRUE	2	30	28	98	(2583.561224489796, 2396.8571428571427)	0.379592	34.9706	1.007	48	99	6.62936	11.7515	5.93074	0.120021	0.170535
YOL100W	Pkh2	Myo5	optMyo5	TRUE	3	30	28	70	(2583.0714285714284, 2397.4714285714285)	0.371821	29.3137	1.02369	48	71	6.14975	11.8734	5.58496	0.0898126	0.170535
YOL100W	Pkh2	Myo5	optMyo5	TRUE	2	14	27	117	(1184.7350427350427, 2316.8888888888887)	0.387397	38.3848	0.997879	48	118	6.88264	11.7515	5.93074	0.163535	0.170535
YOL100W	Pkh2	Myo5	optMyo5	TRUE	1	7	41	119	(578.1764705882352, 3541.084033613445)	0.409853	37.799	1.04664	48	120	6.90689	11.4707	6.04439	0.158948	0.170535
YOL100W	Pkh2	Myo5	optMyo5	TRUE	1	14	27	123	(1184.2032520325204, 2318.951219512195)	0.411988	38.9706	1.01775	48	124	6.9542	11.4707	6.04439	0.167666	0.170535
YOL100W	Pkh2	Myo5	optMyo5	TRUE	1	15	31	107	(1277.392523364486, 2666.3644859813085)	0.398167	36.3848	1.01567	48	108	6.75489	11.4707	6.04439	0.130936	0.170535
YOL100W	Pkh2	Myo5	optMyo5	TRUE	5	9	10	98	(746.1734693877551, 831.8877551020408)	0.378832	34.1421	1.05646	48	99	6.62936	11.9281	4.9542	0.240202	0.170535
YOL100W	Pkh2	Myo5	optMyo5	TRUE	5	19	17	96	(1621.5729166666667, 1441.1770833333333)	0.370466	37.1421	0.874475	48	97	6.59991	11.9281	4.9542	0.23598	0.170535
YOL100W	Pkh2	Myo5	optMyo5	TRUE	7	9	10	73	(744.5068493150685, 832.3698630136986)	0.39769	29.5563	1.0501	48	74	6.20945	11.5137	5	0.185678	0.170535
YOL100W	Pkh2	Myo5	optMyo5	TRUE	4	14	27	98	(1183.969387755102, 2318.0)	0.423409	34.1421	1.05646	48	99	6.62936	11.5245	5	0.249727	0.170535
YOL100W	Pkh2	Myo5	optMyo5	TRUE	4	19	17	74	(1622.1486486486488, 1440.7567567567567)	0.421357	29.5563	1.06449	48	75	6.22882	11.5245	5	0.188338	0.170535
YOL100W	Pkh2	Myo5	optMyo5	TRUE	5	6	21	123	(482.4634146341463, 1798.6097560975609)	0.381923	38.7279	1.03054	48	124	6.9542	11.9281	4.9542	0.286781	0.170535
YOL100W	Pkh2	Myo5	optMyo5	TRUE	3	9	10	69	(745.0289855072464, 833.231884057971)	0.372322	28.7279	1.05063	48	70	6.12928	11.8734	5.58496	0.0865583	0.170535
YOL100W	Pkh2	Myo5	optMyo5	TRUE	4	30	28	62	(2583.7096774193546, 2397.064516129032)	0.402593	27.3137	1.04434	48	63	5.97728	11.5245	5	0.149785	0.170535
YOL100W	Pkh2	Myo5	optMyo5	TRUE	1	9	10	100	(745.32, 832.08)	0.401333	34.9706	1.02755	48	101	6.65821	11.4707	6.04439	0.11312	0.170535
YOL100W	Pkh2	Myo5	optMyo5	TRUE	2	3	9	92	(215.57608695652175, 752.6739130434783)	0.38214	33.8995	1.00603	48	93	6.53916	11.7515	5.93074	0.104525	0.170535
YOL100W	Pkh2	Myo5	optMyo5	TRUE	7	7	41	99	(579.4646464646464, 3540.070707070707)	0.40923	34.9706	1.01728	48	100	6.64386	11.5137	5	0.252368	0.170535
YOL100W	Pkh2	Myo5	optMyo5	TRUE	1	19	17	110	(1622.490909090909, 1441.3090909090909)	0.401319	36.9706	1.01132	48	111	6.79442	11.4707	6.04439	0.138221	0.170535
YOL100W	Pkh2	Myo5	optMyo5	TRUE	7	14	27	80	(1182.4, 2318.0875)	0.406127	29.8995	1.12453	48	81	6.33985	11.5137	5	0.205696	0.170535
YOL100W	Pkh2	Myo5	optMyo5	TRUE	4	3	9	75	(217.04, 753.2533333333333)	0.398588	29.3137	1.09681	48	76	6.24793	11.5245	5	0.191267	0.170535
YOL100W	Pkh2	Myo5	optMyo5	TRUE	2	15	31	117	(1283.6410256410256, 2665.5897435897436)	0.384481	38.1421	1.01061	48	118	6.88264	11.7515	5.93074	0.163535	0.170535
YOL100W	Pkh2	Myo5	optMyo5	TRUE	3	19	17	76	(1621.7368421052631, 1440.9342105263158)	0.362693	30.9706	0.995693	48	77	6.26679	11.8734	5.58496	0.108424	0.170535
YOL100W	Pkh2	Myo5	optMyo5	TRUE	1	3	9	93	(217.41935483870967, 752.9784946236559)	0.382374	34.1421	1.00256	48	94	6.55459	11.4707	6.04439	0.0940232	0.170535
YOL100W	Pkh2	Myo5	optMyo5	TRUE	3	14	27	93	(1182.784946236559, 2318.505376344086)	0.365718	33.3137	1.05304	48	94	6.55459	11.8734	5.58496	0.154191	0.170535
YOL100W	Pkh2	Myo5	optMyo5	TRUE	4	7	41	96	(580.0520833333334, 3540.7708333333335)	0.425	34.1421	1.0349	48	97	6.59991	11.5245	5	0.245215	0.170535
YOL100W	Pkh2	Myo5	optMyo5	TRUE	7	15	31	93	(1276.8387096774193, 2664.548387096774)	0.41459	33.3137	1.05304	48	94	6.55459	11.5137	5	0.238663	0.170535
YOL100W	Pkh2	Myo5	optMyo5	TRUE	7	3	9	66	(215.03030303030303, 751.8787878787879)	0.378253	27.3137	1.11171	48	67	6.06609	11.5137	5	0.163668	0.170535
YOL100W	Pkh2	Myo5	optMyo5	TRUE	7	30	28	55	(2581.327272727273, 2395.4363636363637)	0.38467	24.4853	1.15282	48	56	5.80735	11.5137	5	0.123947	0.170535
YOL100W	Pkh2	Myo5	optMyo5	TRUE	5	7	41	132	(578.6515151515151, 3542.030303030303)	0.397534	40.3848	1.01706	48	133	7.05528	11.9281	4.9542	0.301276	0.170535
YOL100W	Pkh2	Myo5	optMyo5	TRUE	4	6	21	76	(480.80263157894734, 1799.1052631578948)	0.41806	30.7279	1.01148	48	77	6.26679	11.5245	5	0.194157	0.170535
YOL100W	Pkh2	Myo5	optMyo5	TRUE	1	6	21	102	(480.05882352941177, 1798.578431372549)	0.407305	34.9706	1.04811	48	103	6.6865	11.4707	6.04439	0.118333	0.170535
YOL100W	Pkh2	Myo5	optMyo5	TRUE	5	3	9	92	(218.40217391304347, 751.1195652173913)	0.379199	33.3137	1.04172	48	93	6.53916	11.9281	4.9542	0.227269	0.170535
YOL100W	Pkh2	Myo5	optMyo5	TRUE	4	9	10	80	(745.4125, 832.5625)	0.411078	30.7279	1.06472	48	81	6.33985	11.5245	5	0.205355	0.170535
YOL100W	Pkh2	Myo5	optMyo5	TRUE	7	6	21	69	(481.30434782608694, 1798.1884057971015)	0.401364	28.9706	1.03311	48	70	6.12928	11.5137	5	0.17337	0.170535
YOL100W	Pkh2	Myo5	optMyo5	TRUE	5	15	31	132	(1278.2651515151515, 2666.1969696969695)	0.366488	43.0416	0.895378	48	133	7.05528	11.9281	4.9542	0.301276	0.170535
YOL100W	Pkh2	Myo5	optMyo5	TRUE	1	30	28	103	(2582.106796116505, 2398.5436893203882)	0.389416	35.5563	1.02379	48	104	6.70044	11.4707	6.04439	0.120902	0.170535
YOL100W	Pkh2	Myo5	optMyo5	TRUE	2	7	41	123	(580.6341463414634, 3540.479674796748)	0.40813	40.3848	0.947719	48	124	6.9542	11.7515	5.93074	0.175828	0.170535
YOL100W	Pkh2	Myo5	optMyo5	TRUE	3	15	31	94	(1277.1489361702127, 2665.2978723404253)	0.368252	34.9706	0.965901	48	95	6.56986	11.8734	5.58496	0.156619	0.170535
YOL100W	Pkh2	Myo5	optMyo5	TRUE	5	30	28	93	(2583.6559139784945, 2398.978494623656)	0.373139	33.8995	1.01697	48	94	6.55459	11.9281	4.9542	0.229481	0.170535
YOL100W	Pkh2	Myo5	optMyo5	TRUE	2	19	17	119	(1621.4873949579833, 1437.6134453781513)	0.387939	38.3848	1.01494	48	120	6.90689	11.7515	5.93074	0.167701	0.170535
YOL100W	Pkh2	Myo5	optMyo5	TRUE	3	3	9	79	(214.34177215189874, 752.1139240506329)	0.37101	29.8995	1.11048	48	80	6.32193	11.8734	5.58496	0.117193	0.170535
YOL100W	Pkh2	Myo5	optMyo5	TRUE	7	19	17	85	(1619.5411764705882, 1439.5176470588235)	0.398524	31.5563	1.07264	48	86	6.42626	11.5137	5	0.218963	0.170535
YOL100W	Pkh2	Myo5	extantMyo5	FALSE	3	30	17	70	(2582.2428571428572, 1445.057142857143)	0.365322	30.1421	0.968188	48	71	6.14975	11.8734	5.58496	0.0898126	0.186009
YOL100W	Pkh2	Myo3	optMyo3	FALSE	2	7	21	592	(573.2246621621622, 1795.5219594594594)	0.476265	88.1838	0.956653	48	593	9.21189	11.7515	5.93074	0.563694	0.559808
YOL100W	Pkh2	Myo3	optMyo3	FALSE	3	5	19	529	(395.3497164461248, 1624.0321361058602)	0.453404	84.4264	0.932629	48	530	9.04985	11.8734	5.58496	0.550989	0.559808
YOL100W	Pkh2	Myo3	optMyo3	FALSE	1	26	45	454	(2233.1607929515417, 3881.8942731277534)	0.440909	78.5269	0.925185	48	455	8.82972	11.4707	6.04439	0.513305	0.559808
YOL100W	Pkh2	Myo3	optMyo3	FALSE	1	5	19	479	(396.07098121085596, 1624.0459290187891)	0.447755	80.1838	0.936208	48	480	8.90689	11.4707	6.04439	0.527526	0.559808
YOL100W	Pkh2	Myo3	optMyo3	FALSE	7	26	45	382	(2236.6020942408377, 3879.4581151832463)	0.454727	69.9411	0.981314	48	383	8.5812	11.5137	5	0.549793	0.559808
YOL100W	Pkh2	Myo3	optMyo3	FALSE	5	7	21	596	(572.6879194630873, 1795.6308724832215)	0.47043	90.669	0.911041	48	597	9.22159	11.9281	4.9542	0.611904	0.559808
YOL100W	Pkh2	Myo3	optMyo3	FALSE	1	5	39	497	(400.98792756539234, 3370.724346076459)	0.450807	81.0122	0.951624	48	498	8.96	11.4707	6.04439	0.537314	0.559808
YOL100W	Pkh2	Myo3	optMyo3	FALSE	7	5	19	408	(395.8406862745098, 1620.612745098039)	0.457997	72.7696	0.968212	48	409	8.67596	11.5137	5	0.56434	0.559808
YOL100W	Pkh2	Myo3	optMyo3	FALSE	3	7	17	519	(568.514450867052, 1449.5163776493257)	0.458506	82.7696	0.951998	48	520	9.02237	11.8734	5.58496	0.546619	0.559808
YOL100W	Pkh2	Myo3	optMyo3	FALSE	4	19	19	386	(1621.7331606217617, 1618.4248704663212)	0.468932	71.1127	0.959186	48	387	8.59619	11.5245	5	0.551179	0.559808
YOL100W	Pkh2	Myo3	optMyo3	FALSE	2	9	31	582	(749.0378006872852, 2665.5635738831616)	0.47393	89.0122	0.923068	48	583	9.18735	11.7515	5.93074	0.559478	0.559808
YOL100W	Pkh2	Myo3	optMyo3	FALSE	1	9	31	523	(749.6673040152964, 2670.0898661567876)	0.461703	86.4264	0.87987	48	524	9.03342	11.4707	6.04439	0.550845	0.559808
YOL100W	Pkh2	Myo3	optMyo3	FALSE	1	7	17	485	(568.9855670103093, 1448.4865979381443)	0.449735	80.7696	0.934235	48	486	8.92481	11.4707	6.04439	0.530829	0.559808
YOL100W	Pkh2	Myo3	optMyo3	FALSE	2	19	19	576	(1622.9409722222222, 1621.763888888889)	0.455971	89.2548	0.908592	48	577	9.17243	11.7515	5.93074	0.556914	0.559808
YOL100W	Pkh2	Myo3	optMyo3	FALSE	5	9	31	632	(749.7879746835443, 2667.387658227848)	0.475347	91.2548	0.953707	48	633	9.30606	11.9281	4.9542	0.624017	0.559808
YOL100W	Pkh2	Myo3	optMyo3	FALSE	7	5	39	402	(402.72636815920396, 3369.3507462686566)	0.461838	72.5269	0.960368	48	403	8.65464	11.5137	5	0.561067	0.559808
YOL100W	Pkh2	Myo3	optMyo3	FALSE	4	9	31	462	(749.8917748917748, 2665.7597402597403)	0.480002	78.5269	0.941488	48	463	8.85487	11.5245	5	0.590826	0.559808
YOL100W	Pkh2	Myo3	optMyo3	FALSE	7	9	31	501	(748.878243512974, 2667.11377245509)	0.473093	81.3553	0.951208	48	502	8.97154	11.5137	5	0.609719	0.559808
YOL100W	Pkh2	UNI1	UNI1	FALSE	1	24	7	94	(2051.276595744681, 569.468085106383)	0.392073	33.5563	1.04903	24	95	6.56986	11.4707	6.04439	0.0968367	0.177817
YOL100W	Pkh2	UNI1	UNI1	FALSE	5	28	7	82	(2397.317073170732, 572.5)	0.378336	32.1421	0.997411	24	83	6.37504	11.9281	4.9542	0.203736	0.177817
YOL100W	Pkh2	UNI1	UNI1	FALSE	1	25	26	100	(2147.54, 2229.16)	0.396	34.9706	1.02755	24	101	6.65821	11.4707	6.04439	0.11312	0.177817
YOL100W	Pkh2	UNI1	UNI1	FALSE	7	11	32	89	(923.0786516853933, 2753.483146067416)	0.414585	33.5563	0.993231	24	90	6.49185	11.5137	5	0.229032	0.177817
YOL100W	Pkh2	UNI1	UNI1	FALSE	4	25	26	79	(2149.012658227848, 2228.8734177215188)	0.416927	31.3137	1.01244	24	80	6.32193	11.5245	5	0.202609	0.177817
YOL100W	Pkh2	UNI1	UNI1	FALSE	3	25	26	75	(2148.48, 2229.5066666666667)	0.364967	32.1421	0.912266	24	76	6.24793	11.8734	5.58496	0.105425	0.177817
YOL100W	Pkh2	UNI1	UNI1	FALSE	4	11	32	31	(923.3870967741935, 2755.3548387096776)	0.374447	18.4853	1.14004	24	32	5	11.5245	5	0	0.177817
YOL100W	Pkh2	UNI1	UNI1	FALSE	1	11	32	120	(922.35, 2755.0916666666667)	0.411242	39.799	0.952022	24	121	6.91886	11.4707	6.04439	0.161155	0.177817
YOL100W	Pkh2	UNI1	UNI1	FALSE	5	25	26	85	(2147.0, 2227.247058823529)	0.366828	33.799	0.935021	24	86	6.42626	11.9281	4.9542	0.211081	0.177817
YOL100W	Pkh2	UNI1	UNI1	FALSE	5	11	32	208	(924.9807692307693, 2753.533653846154)	0.392232	51.6985	0.977952	24	209	7.70736	11.9281	4.9542	0.394778	0.177817
YOL100W	Pkh2	UNI1	UNI1	FALSE	5	24	7	119	(2048.924369747899, 567.109243697479)	0.389652	39.2132	0.972506	24	120	6.90689	11.9281	4.9542	0.279998	0.177817
YOL100W	Pkh2	UNI1	UNI1	FALSE	2	24	7	101	(2053.3069306930693, 571.1683168316831)	0.385013	36.1421	0.971636	24	102	6.67243	11.7515	5.93074	0.12742	0.177817
YOL100W	Pkh2	UNI1	UNI1	FALSE	3	24	7	79	(2051.0759493670885, 572.0126582278481)	0.374584	32.1421	0.960921	24	80	6.32193	11.8734	5.58496	0.117193	0.177817
YOL100W	Pkh2	UNI1	UNI1	FALSE	2	11	32	141	(923.7304964539007, 2754.148936170213)	0.402865	43.4558	0.93828	24	142	7.14975	11.7515	5.93074	0.209423	0.177817
YOL100W	Pkh2	UNI1	UNI1	FALSE	7	25	26	89	(2147.887640449438, 2228.2696629213483)	0.404494	32.3848	1.06639	24	90	6.49185	11.5137	5	0.229032	0.177817
YOL100W	Pkh2	UNI1	UNI1	FALSE	1	28	7	88	(2397.193181818182, 573.6818181818181)	0.373841	32.9706	1.01728	24	89	6.47573	11.4707	6.04439	0.079491	0.177817
YOL100W	Pkh2	UNI1	UNI1	FALSE	2	28	7	80	(2399.0875, 573.05)	0.372157	32.1421	0.973084	24	81	6.33985	11.7515	5.93074	0.0702845	0.177817
YOL100W	Pkh2	UNI1	UNI1	FALSE	4	28	7	65	(2397.2923076923075, 571.123076923077)	0.394329	28.8995	0.978009	24	66	6.04439	11.5245	5	0.160072	0.177817
YOL100W	Pkh2	UNI1	UNI1	FALSE	7	28	7	76	(2395.657894736842, 570.5921052631579)	0.377709	30.7279	1.01148	24	77	6.26679	11.5137	5	0.19448	0.177817
YOL100W	Pkh2	UNI1	UNI1	FALSE	7	24	7	87	(2050.402298850575, 570.2528735632184)	0.390489	32.7279	1.02069	24	88	6.45943	11.5137	5	0.224055	0.177817
YOL100W	Pkh2	UNI1	UNI1	FALSE	3	11	32	133	(922.1353383458646, 2754.0225563909776)	0.390417	40.9706	0.995675	24	134	7.06609	11.8734	5.58496	0.23553	0.177817
YOL100W	Pkh2	UNI1	UNI1	FALSE	4	24	7	82	(2051.560975609756, 569.9634146341464)	0.408369	31.3137	1.05088	24	83	6.37504	11.5245	5	0.210749	0.177817
YOL100W	Pkh2	UNI1	UNI1	FALSE	3	28	7	60	(2398.4, 572.9166666666666)	0.359412	27.3137	1.01065	24	61	5.93074	11.8734	5.58496	0.0549854	0.177817
YOL100W	Pkh2	UNI1	UNI1	FALSE	2	25	26	97	(2149.4123711340208, 2228.216494845361)	0.384475	35.5563	0.964156	24	98	6.61471	11.7515	5.93074	0.117505	0.177817
YOL100W	Pkh2	UNI1	UNI1	TRUE	3	12	28	92	(1011.4782608695652, 2407.5)	0.367136	35.9706	0.893518	23	93	6.53916	11.8734	5.58496	0.151737	0.190264
YOL100W	Pkh2	UNI1	UNI1	TRUE	5	12	28	193	(1013.6113989637306, 2405.922279792746)	0.382526	50.9706	0.93353	23	194	7.59991	11.9281	4.9542	0.379371	0.190264
YOL100W	Pkh2	UNI1	UNI1	TRUE	2	12	28	138	(1012.6521739130435, 2406.913043478261)	0.399375	43.2132	0.928658	23	139	7.11894	11.7515	5.93074	0.20413	0.190264
YOL100W	Pkh2	UNI1	UNI1	TRUE	4	3	38	73	(224.56164383561645, 3279.972602739726)	0.41069	29.8995	1.02614	23	74	6.20945	11.5245	5	0.18537	0.190264
YOL100W	Pkh2	UNI1	UNI1	TRUE	5	3	38	141	(225.12765957446808, 3280.624113475177)	0.395272	42.6274	0.975104	23	142	7.14975	11.9281	4.9542	0.314822	0.190264
YOL100W	Pkh2	UNI1	UNI1	TRUE	4	12	28	100	(1012.1, 2408.21)	0.431216	34.1421	1.07802	23	101	6.65821	11.5245	5	0.25415	0.190264
YOL100W	Pkh2	UNI1	UNI1	TRUE	7	21	39	105	(1802.8190476190475, 3364.6761904761906)	0.411802	36.3848	0.996689	23	106	6.72792	11.5137	5	0.265274	0.190264
YOL100W	Pkh2	UNI1	UNI1	TRUE	4	4	40	92	(313.05434782608694, 3457.6739130434785)	0.41948	33.3137	1.04172	23	93	6.53916	11.5245	5	0.235903	0.190264
YOL100W	Pkh2	UNI1	UNI1	TRUE	1	12	28	134	(1011.8134328358209, 2408.179104477612)	0.41674	40.9706	1.00316	23	135	7.07682	11.4707	6.04439	0.190264	0.190264
YOL100W	Pkh2	UNI1	UNI1	TRUE	2	4	40	111	(312.036036036036, 3456.2792792792793)	0.405335	36.7279	1.03405	23	112	6.80735	11.7515	5.93074	0.150601	0.190264
YOL100W	Pkh2	UNI1	UNI1	TRUE	5	4	40	129	(310.71317829457365, 3458.7596899224804)	0.394771	41.2132	0.954392	23	130	7.02237	11.9281	4.9542	0.296557	0.190264
YOL100W	Pkh2	UNI1	UNI1	TRUE	3	21	39	108	(1801.9907407407406, 3366.6018518518517)	0.389615	36.7279	1.0061	23	109	6.76818	11.8734	5.58496	0.188157	0.190264
YOL100W	Pkh2	UNI1	UNI1	TRUE	1	4	40	134	(311.2313432835821, 3458.305970149254)	0.406204	41.2132	0.991384	23	135	7.07682	11.4707	6.04439	0.190264	0.190264
YOL100W	Pkh2	UNI1	UNI1	TRUE	3	4	40	108	(309.6203703703704, 3458.8888888888887)	0.394481	35.799	1.05899	23	109	6.76818	11.8734	5.58496	0.188157	0.190264
YOL100W	Pkh2	UNI1	UNI1	TRUE	7	12	28	82	(1012.5975609756098, 2403.012195121951)	0.408513	31.0711	1.06736	23	83	6.37504	11.5137	5	0.211099	0.190264
YOL100W	Pkh2	UNI1	UNI1	TRUE	5	21	39	150	(1803.0, 3367.5066666666667)	0.392706	45.2132	0.922084	23	151	7.2384	11.9281	4.9542	0.327534	0.190264
YOL100W	Pkh2	UNI1	UNI1	TRUE	2	21	39	113	(1803.3097345132744, 3365.026548672566)	0.402638	36.1421	1.08708	23	114	6.83289	11.7515	5.93074	0.154988	0.190264
YOL100W	Pkh2	UNI1	UNI1	TRUE	3	3	38	107	(221.92523364485982, 3279.9719626168226)	0.389078	36.9706	0.983743	23	108	6.75489	11.8734	5.58496	0.186043	0.190264
YOL100W	Pkh2	UNI1	UNI1	TRUE	4	21	39	99	(1804.050505050505, 3366.3535353535353)	0.42452	34.9706	1.01728	23	100	6.64386	11.5245	5	0.25195	0.190264
YOL100W	Pkh2	UNI1	UNI1	TRUE	2	3	38	109	(222.85321100917432, 3278.376146788991)	0.400792	36.3848	1.03466	23	110	6.78136	11.7515	5.93074	0.146135	0.190264
YOL100W	Pkh2	UNI1	UNI1	TRUE	1	3	38	115	(223.50434782608696, 3280.5304347826086)	0.400989	36.9706	1.05729	23	116	6.85798	11.4707	6.04439	0.149935	0.190264
YOL100W	Pkh2	UNI1	UNI1	TRUE	7	4	40	89	(311.55056179775283, 3457.8426966292136)	0.405772	33.1421	1.01821	23	90	6.49185	11.5137	5	0.229032	0.190264
YOL100W	Pkh2	UNI1	UNI1	TRUE	1	21	39	120	(1802.75, 3367.016666666667)	0.40219	39.799	0.952022	23	121	6.91886	11.4707	6.04439	0.161155	0.190264

### Sheet: TableS3 - PCA free SH3
sh3_sequence	Prey.Standard_name	Prey.Systematic_name	motif_deletion	DHFR12_tag	[estradiol]	row	column	area	centroid	mean_intensity	perimeter	circularity	n.bio_rep	adjust_area	log2_area	plate_max	plate_min	PPI_score	med.PPI_score
AncB	Sla1	YBL007C	TRUE	C	0	15	33	44	(1269.0227272727273, 2846.2727272727275)	0.396346	23.8995	0.968022	1	45	5.49185	11.4944	4.9542	0.0822085	0.0822085
AncB	Sla1	YBL007C	TRUE	C	10	15	33	77	(1274.3896103896104, 2847.0779220779223)	0.393125	34.7279	0.802311	6	78	6.2854	11.8997	4.9542	0.191663	0.23049
AncB	Sla1	YBL007C	TRUE	C	10	30	36	37	(2581.972972972973, 3104.675675675676)	0.403604	20.4853	1.10797	6	38	5.24793	11.3864	4.9542	0.0456657	0.23049
AncB	Sla1	YBL007C	TRUE	C	10	14	4	102	(1170.7450980392157, 316.3921568627451)	0.430565	34.9706	1.04811	6	103	6.6865	11.3864	4.9542	0.269317	0.23049
AncB	Sla1	YBL007C	TRUE	C	10	27	5	134	(2306.3283582089553, 404.95522388059703)	0.416711	42.1421	0.94816	6	135	7.07682	11.3864	4.9542	0.329999	0.23049
AncB	Sla1	YBL007C	TRUE	C	10	27	5	155	(2307.993548387097, 401.53548387096777)	0.439393	44.8701	0.96745	6	156	7.2854	11.8997	4.9542	0.335641	0.23049
AncB	Sla1	YBL007C	TRUE	C	10	14	4	42	(1170.0, 314.2142857142857)	0.390476	21.8995	1.1005	6	43	5.42626	11.8997	4.9542	0.0679672	0.23049
AncB	Sla1	YBL007C	TRUE	C	100	15	33	1765	(1273.9626062322945, 2845.999433427762)	0.516474	154.953	0.923747	8	1766	10.7863	11.1843	4.9542	0.936118	0.941561
AncB	Sla1	YBL007C	TRUE	C	100	27	5	2214	(2313.3383017163505, 398.7416440831075)	0.489064	175.095	0.907481	8	2215	11.1131	11.3504	4.9542	0.9629	0.941561
AncB	Sla1	YBL007C	TRUE	C	100	27	5	1850	(2311.703783783784, 402.4172972972973)	0.481921	162.953	0.875498	8	1851	10.8541	11.1843	4.9542	0.947004	0.941561
AncB	Sla1	YBL007C	TRUE	C	100	14	4	2337	(1174.2357723577236, 310.60419341035515)	0.505377	183.095	0.876019	8	2338	11.1911	11.3504	4.9542	0.97509	0.941561
AncB	Sla1	YBL007C	TRUE	C	100	30	36	1743	(2585.2065404475043, 3101.381526104418)	0.501308	157.439	0.883659	8	1744	10.7682	11.3504	4.9542	0.908977	0.941561
AncB	Sla1	YBL007C	TRUE	C	100	30	36	1659	(2583.2724532851116, 3099.7185051235683)	0.497228	151.782	0.904935	8	1660	10.697	11.1843	4.9542	0.921784	0.941561
AncB	Sla1	YBL007C	TRUE	C	100	15	33	1642	(1272.5645554202192, 2846.403166869671)	0.51737	149.782	0.91974	8	1643	10.6821	11.3504	4.9542	0.895521	0.941561
AncB	Sla1	YBL007C	TRUE	C	100	14	4	2169	(1174.6938681420008, 312.51221761180267)	0.497466	172.853	0.912256	8	2170	11.0835	11.1843	4.9542	0.983824	0.941561
AncB	Sla1	YBL007C	TRUE	C	20	14	4	716	(1176.6983240223465, 315.10754189944134)	0.475852	101.397	0.875131	8	717	9.48583	11.4094	4.9542	0.702013	0.712581
AncB	Sla1	YBL007C	TRUE	C	20	15	33	1444	(1274.1364265927978, 2845.4113573407203)	0.508525	157.296	0.733397	8	1445	10.4969	11.4289	4.9542	0.85605	0.712581
AncB	Sla1	YBL007C	TRUE	C	20	27	5	797	(2316.495608531995, 401.3099121706399)	0.482948	104.912	0.909956	8	798	9.64024	11.4094	4.9542	0.725935	0.712581
AncB	Sla1	YBL007C	TRUE	C	20	15	33	776	(1276.0180412371135, 2846.354381443299)	0.494183	109.983	0.806162	8	777	9.60177	11.4094	4.9542	0.719974	0.712581
AncB	Sla1	YBL007C	TRUE	C	20	30	36	742	(2584.9703504043127, 3100.570080862534)	0.48147	105.054	0.84487	8	743	9.53722	11.4289	4.9542	0.707837	0.712581
AncB	Sla1	YBL007C	TRUE	C	20	27	5	762	(2314.3845144356956, 400.4448818897638)	0.481226	102.811	0.905908	8	763	9.57554	11.4289	4.9542	0.713755	0.712581
AncB	Sla1	YBL007C	TRUE	C	20	30	36	621	(2584.074074074074, 3100.1256038647343)	0.496865	90.4264	0.954357	8	622	9.28077	11.4094	4.9542	0.670247	0.712581
AncB	Sla1	YBL007C	TRUE	C	20	14	4	754	(1175.8594164456233, 314.64058355437663)	0.478795	106.569	0.834302	8	755	9.56033	11.4289	4.9542	0.711407	0.712581
AncB	Sla1	YBL007C	TRUE	C	30	30	36	950	(2585.7936842105264, 3101.2326315789473)	0.499674	114.669	0.907906	8	951	9.8933	11.528	4.9542	0.751335	0.78706
AncB	Sla1	YBL007C	TRUE	C	30	15	33	1273	(1272.2553024351926, 2848.4006284367633)	0.503128	139.296	0.824438	8	1274	10.3151	11.557	4.9542	0.811923	0.78706
AncB	Sla1	YBL007C	TRUE	C	30	30	36	934	(2584.927194860814, 3099.948608137045)	0.496234	112.326	0.930244	8	935	9.86882	11.557	4.9542	0.744326	0.78706
AncB	Sla1	YBL007C	TRUE	C	30	15	33	1125	(1274.767111111111, 2846.3991111111113)	0.515371	127.397	0.871052	8	1126	10.137	11.528	4.9542	0.788405	0.78706
AncB	Sla1	YBL007C	TRUE	C	30	27	5	1082	(2309.550831792976, 401.2541589648799)	0.482393	122.225	0.910153	8	1083	10.0808	11.557	4.9542	0.776433	0.78706
AncB	Sla1	YBL007C	TRUE	C	30	27	5	1271	(2311.3249409913456, 403.63257277734067)	0.484127	133.64	0.894304	8	1272	10.3129	11.528	4.9542	0.815162	0.78706
AncB	Sla1	YBL007C	TRUE	C	30	14	4	1129	(1172.2028343666962, 313.1302037201063)	0.493128	124.569	0.914296	8	1130	10.1421	11.557	4.9542	0.785715	0.78706
AncB	Sla1	YBL007C	TRUE	C	30	14	4	1406	(1173.800853485064, 314.4886201991465)	0.498446	139.397	0.909261	8	1407	10.4584	11.528	4.9542	0.837299	0.78706
AncB	Sla1	YBL007C	TRUE	C	40	27	5	1290	(2310.739534883721, 401.73875968992246)	0.482313	135.64	0.881103	4	1291	10.3343	11.4919	4.9542	0.822937	0.755715
AncB	Sla1	YBL007C	TRUE	C	40	14	4	1293	(1174.9149265274555, 312.7579273008507)	0.496511	134.468	0.898608	4	1294	10.3376	11.4919	4.9542	0.823449	0.755715
AncB	Sla1	YBL007C	TRUE	C	40	30	36	701	(2584.7403708987163, 3099.8074179743226)	0.493155	98.0833	0.915668	4	702	9.45533	11.4919	4.9542	0.688493	0.755715
AncB	Sla1	YBL007C	TRUE	C	40	15	33	656	(1274.3826219512196, 2846.483231707317)	0.507012	99.3553	0.835086	4	657	9.35975	11.4919	4.9542	0.673873	0.755715
AncB	Sla1	YBL007C	TRUE	C	60	14	4	2068	(1175.1073500967118, 314.0348162475822)	0.49353	170.368	0.895337	8	2069	11.0147	11.2969	4.9542	0.955508	0.914661
AncB	Sla1	YBL007C	TRUE	C	60	27	5	1782	(2315.2923681257016, 403.2609427609428)	0.475177	158.024	0.896746	8	1783	10.8001	11.3923	4.9542	0.908013	0.914661
AncB	Sla1	YBL007C	TRUE	C	60	15	33	1891	(1277.0824960338446, 2843.613960867266)	0.508997	161.196	0.91452	8	1892	10.8857	11.3923	4.9542	0.921309	0.914661
AncB	Sla1	YBL007C	TRUE	C	60	30	36	1611	(2583.509621353197, 3099.130353817505)	0.491825	148.125	0.922676	8	1612	10.6546	11.3923	4.9542	0.88542	0.914661
AncB	Sla1	YBL007C	TRUE	C	60	30	36	1643	(2583.6189896530736, 3097.6707242848447)	0.494192	150.368	0.913144	8	1644	10.683	11.2969	4.9542	0.903208	0.914661
AncB	Sla1	YBL007C	TRUE	C	60	14	4	2103	(1177.7303851640513, 312.2677127912506)	0.49045	171.681	0.89661	8	2104	11.0389	11.3923	4.9542	0.945108	0.914661
AncB	Sla1	YBL007C	TRUE	C	60	27	5	1828	(2311.8998905908097, 401.9299781181619)	0.478427	161.439	0.881396	8	1829	10.8368	11.2969	4.9542	0.927464	0.914661
AncB	Sla1	YBL007C	TRUE	C	60	15	33	1627	(1275.4099569760294, 2844.9022741241547)	0.510643	150.368	0.904252	8	1628	10.6689	11.2969	4.9542	0.900984	0.914661
AncB	Sla1	YBL007C	TRUE	C	80	30	36	1791	(2583.2434394193187, 3100.5572305974315)	0.501258	158.61	0.89463	4	1792	10.8074	11.3756	4.9542	0.91151	0.916356
AncB	Sla1	YBL007C	TRUE	C	80	14	4	2219	(1174.8850833708877, 314.0811176205498)	0.499881	176.267	0.89748	4	2220	11.1163	11.3756	4.9542	0.959629	0.916356
AncB	Sla1	YBL007C	TRUE	C	80	27	5	1870	(2312.9117647058824, 402.92245989304814)	0.485394	164.267	0.870865	4	1871	10.8696	11.3756	4.9542	0.921203	0.916356
AncB	Sla1	YBL007C	TRUE	C	80	15	33	1056	(1274.1515151515152, 2846.935606060606)	0.507011	121.397	0.900447	4	1057	10.0458	11.3756	4.9542	0.792907	0.916356
AncB	Sla1	YBL007C	TRUE	N	0	16	37	68	(1357.9558823529412, 3196.3676470588234)	0.403749	29.7279	0.966918	1	69	6.10852	11.3399	4.9542	0.180769	0.180769
AncB	Sla1	YBL007C	TRUE	N	10	16	37	39	(1363.4102564102564, 3199.5384615384614)	0.415887	21.8995	1.02189	1	40	5.32193	11.8997	4.9542	0.052945	0.052945
AncB	Sla1	YBL007C	TRUE	N	100	10	7	1071	(826.7320261437909, 571.6666666666666)	0.473895	122.569	0.895862	8	1072	10.0661	11.3504	4.9542	0.799209	0.773049
AncB	Sla1	YBL007C	TRUE	N	100	7	27	854	(568.1838407494146, 2323.9531615925057)	0.496386	107.497	0.928691	8	855	9.73978	11.1843	4.9542	0.768144	0.773049
AncB	Sla1	YBL007C	TRUE	N	100	16	37	864	(1361.537037037037, 3196.415509259259)	0.46841	107.74	0.935338	8	865	9.75656	11.3504	4.9542	0.750816	0.773049
AncB	Sla1	YBL007C	TRUE	N	100	12	45	1319	(1009.9878695981804, 3893.7141774071265)	0.499273	134.225	0.919995	8	1320	10.3663	11.3504	4.9542	0.846148	0.773049
AncB	Sla1	YBL007C	TRUE	N	100	12	45	1026	(1009.7173489278753, 3890.890838206628)	0.496996	116.569	0.948843	8	1027	10.0042	11.1843	4.9542	0.81059	0.773049
AncB	Sla1	YBL007C	TRUE	N	100	10	7	891	(828.7081930415263, 575.2446689113356)	0.479563	109.983	0.925632	8	892	9.8009	11.1843	4.9542	0.777955	0.773049
AncB	Sla1	YBL007C	TRUE	N	100	7	27	908	(567.9030837004406, 2324.531938325991)	0.493733	111.154	0.923513	8	909	9.82814	11.3504	4.9542	0.762007	0.773049
AncB	Sla1	YBL007C	TRUE	N	100	16	37	765	(1358.6444444444444, 3194.3137254901962)	0.478923	100.912	0.944036	8	766	9.5812	11.1843	4.9542	0.74269	0.773049
AncB	Sla1	YBL007C	TRUE	N	20	12	45	102	(1007.2941176470588, 3895.4411764705883)	0.415917	35.5563	1.01385	8	103	6.6865	11.4289	4.9542	0.26755	0.286078
AncB	Sla1	YBL007C	TRUE	N	20	16	37	111	(1363.099099099099, 3202.5675675675675)	0.441265	38.1421	0.958789	8	112	6.80735	11.4094	4.9542	0.28708	0.286078
AncB	Sla1	YBL007C	TRUE	N	20	10	7	145	(827.9241379310345, 574.951724137931)	0.434104	43.2132	0.975764	8	146	7.18982	11.4094	4.9542	0.34633	0.286078
AncB	Sla1	YBL007C	TRUE	N	20	10	7	100	(824.13, 577.39)	0.418588	35.5563	0.993975	8	101	6.65821	11.4289	4.9542	0.263181	0.286078
AncB	Sla1	YBL007C	TRUE	N	20	7	27	158	(566.7341772151899, 2328.987341772152)	0.458153	45.799	0.946575	8	159	7.31288	11.4289	4.9542	0.364294	0.286078
AncB	Sla1	YBL007C	TRUE	N	20	12	45	110	(1011.4909090909091, 3891.1454545454544)	0.401533	51.8345	0.514475	8	111	6.79442	11.4094	4.9542	0.285076	0.286078
AncB	Sla1	YBL007C	TRUE	N	20	7	27	307	(570.771986970684, 2329.501628664495)	0.453982	68.0416	0.833295	8	308	8.26679	11.4094	4.9542	0.513167	0.286078
AncB	Sla1	YBL007C	TRUE	N	20	16	37	99	(1356.2525252525252, 3202.151515151515)	0.396158	41.0416	0.738577	8	100	6.64386	11.4289	4.9542	0.260964	0.286078
AncB	Sla1	YBL007C	TRUE	N	30	7	27	324	(571.1141975308642, 2330.8734567901233)	0.447313	73.3553	0.756644	8	325	8.3443	11.528	4.9542	0.515701	0.508343
AncB	Sla1	YBL007C	TRUE	N	30	7	27	301	(563.1295681063123, 2325.448504983389)	0.453247	63.4558	0.939362	8	302	8.2384	11.557	4.9542	0.497397	0.508343
AncB	Sla1	YBL007C	TRUE	N	30	10	7	168	(822.2559523809524, 576.875)	0.446499	46.3848	0.981224	8	169	7.40088	11.557	4.9542	0.370553	0.508343
AncB	Sla1	YBL007C	TRUE	N	30	16	37	283	(1362.4487632508833, 3200.2332155477034)	0.446712	73.9411	0.650465	8	284	8.14975	11.557	4.9542	0.48397	0.508343
AncB	Sla1	YBL007C	TRUE	N	30	10	7	479	(825.6617954070981, 576.0960334029228)	0.469508	83.598	0.861299	8	480	8.90689	11.528	4.9542	0.601283	0.508343
AncB	Sla1	YBL007C	TRUE	N	30	12	45	306	(1005.843137254902, 3891.294117647059)	0.475958	64.8701	0.913782	8	307	8.26209	11.557	4.9542	0.500985	0.508343
AncB	Sla1	YBL007C	TRUE	N	30	12	45	585	(1009.5111111111111, 3891.0957264957265)	0.481944	94.4264	0.824477	8	586	9.19476	11.528	4.9542	0.645073	0.508343
AncB	Sla1	YBL007C	TRUE	N	30	16	37	400	(1357.34, 3197.225)	0.484196	76.4264	0.860564	8	401	8.64746	11.528	4.9542	0.561818	0.508343
AncB	Sla1	YBL007C	TRUE	N	40	16	37	315	(1358.047619047619, 3196.8380952380953)	0.480984	65.6985	0.917085	4	316	8.30378	11.4919	4.9542	0.512352	0.534144
AncB	Sla1	YBL007C	TRUE	N	40	12	45	465	(1009.1440860215054, 3888.5612903225806)	0.475142	83.0122	0.847967	4	466	8.86419	11.4919	4.9542	0.598072	0.534144
AncB	Sla1	YBL007C	TRUE	N	40	7	27	309	(569.5242718446602, 2325.741100323625)	0.482987	64.5269	0.932581	4	310	8.27612	11.4919	4.9542	0.508122	0.534144
AncB	Sla1	YBL007C	TRUE	N	40	10	7	384	(827.0677083333334, 574.859375)	0.461142	74.7696	0.86316	4	385	8.58871	11.4919	4.9542	0.555936	0.534144
AncB	Sla1	YBL007C	TRUE	N	60	7	27	521	(567.9270633397313, 2323.89443378119)	0.475917	85.0122	0.90591	8	522	9.02791	11.3923	4.9542	0.632748	0.666043
AncB	Sla1	YBL007C	TRUE	N	60	7	27	652	(568.3236196319018, 2324.552147239264)	0.469848	99.0477	0.835158	8	653	9.35094	11.2969	4.9542	0.693195	0.666043
AncB	Sla1	YBL007C	TRUE	N	60	10	7	585	(830.9333333333333, 573.0068376068376)	0.470414	89.0122	0.927826	8	586	9.19476	11.3923	4.9542	0.658664	0.666043
AncB	Sla1	YBL007C	TRUE	N	60	12	45	725	(1010.04, 3887.3806896551723)	0.472216	102.669	0.864309	8	726	9.50383	11.2969	4.9542	0.717299	0.666043
AncB	Sla1	YBL007C	TRUE	N	60	10	7	668	(829.0598802395209, 573.1676646706587)	0.474017	93.8406	0.953245	8	669	9.38586	11.2969	4.9542	0.698701	0.666043
AncB	Sla1	YBL007C	TRUE	N	60	12	45	602	(1010.3073089700997, 3889.5498338870434)	0.458622	96.0833	0.819428	8	603	9.23601	11.3923	4.9542	0.665073	0.666043
AncB	Sla1	YBL007C	TRUE	N	60	16	37	584	(1360.01198630137, 3195.1575342465753)	0.458004	88.1838	0.943725	8	585	9.19229	11.3923	4.9542	0.658282	0.666043
AncB	Sla1	YBL007C	TRUE	N	60	16	37	581	(1359.9311531841652, 3197.156626506024)	0.452553	105.326	0.658136	8	582	9.18488	11.2969	4.9542	0.667013	0.666043
AncB	Sla1	YBL007C	TRUE	N	80	16	37	481	(1360.4137214137213, 3196.4137214137213)	0.462395	82.7696	0.882295	4	482	8.91289	11.3756	4.9542	0.616486	0.664796
AncB	Sla1	YBL007C	TRUE	N	80	7	27	405	(567.837037037037, 2324.5555555555557)	0.460867	74.5269	0.916302	4	406	8.66534	11.3756	4.9542	0.577934	0.664796
AncB	Sla1	YBL007C	TRUE	N	80	12	45	788	(1011.5558375634517, 3891.195431472081)	0.50424	102.669	0.939414	4	789	9.62388	11.3756	4.9542	0.727208	0.664796
AncB	Sla1	YBL007C	TRUE	N	80	10	7	740	(828.3554054054053, 573.4567567567567)	0.485003	100.426	0.922031	4	741	9.53333	11.3756	4.9542	0.713107	0.664796
AncC	Sla1	YBL007C	TRUE	C	100	29	44	2208	(2496.373188405797, 3800.8201992753625)	0.506751	175.439	0.901485	8	2209	11.1092	11.3504	4.9542	0.962289	0.905445
AncC	Sla1	YBL007C	TRUE	C	20	16	21	887	(1361.186020293123, 1793.294250281849)	0.506174	116.912	0.815488	8	888	9.79442	11.4094	4.9542	0.749818	0.659542
AncC	Sla1	YBL007C	TRUE	C	20	29	44	454	(2494.0044052863436, 3799.5154185022025)	0.47971	78.5269	0.925185	8	455	8.82972	11.4094	4.9542	0.600373	0.659542
AncA_2	Sla1	YBL007C	TRUE	C	0	16	26	30	(1354.5, 2232.3333333333335)	0.396993	17.6569	1.20922	2	31	4.9542	11.3399	4.9542	0	0.00350173
AncA_2	Sla1	YBL007C	TRUE	C	0	16	26	31	(1353.8709677419354, 2236.8387096774195)	0.395572	19.0711	1.07108	2	32	5	11.4944	4.9542	0.00700345	0.00350173
AncA_2	Sla1	YBL007C	TRUE	C	10	5	10	143	(389.02797202797206, 841.9370629370629)	0.443795	44.3848	0.912174	6	144	7.16993	11.3864	4.9542	0.344474	0.140509
AncA_2	Sla1	YBL007C	TRUE	C	10	5	10	603	(386.49751243781094, 836.1276948590381)	0.469645	90.1838	0.931688	6	604	9.2384	11.8997	4.9542	0.616829	0.140509
AncA_2	Sla1	YBL007C	TRUE	C	10	16	26	32	(1352.5, 2235.84375)	0.399265	20.1421	0.991172	6	33	5.04439	11.3864	4.9542	0.0140228	0.140509
AncA_2	Sla1	YBL007C	TRUE	C	10	26	20	57	(2224.6315789473683, 1703.1929824561403)	0.425112	27.5563	0.943282	6	58	5.85798	11.3864	4.9542	0.140509	0.140509
AncA_2	Sla1	YBL007C	TRUE	C	10	27	3	43	(2300.5348837209303, 225.58139534883722)	0.396534	21.6569	1.15209	6	44	5.45943	11.8997	4.9542	0.0727424	0.140509
AncA_2	Sla1	YBL007C	TRUE	C	10	27	3	57	(2300.7894736842104, 228.0)	0.396904	26.7279	1.00266	6	58	5.85798	11.3864	4.9542	0.140509	0.140509
AncA_2	Sla1	YBL007C	TRUE	C	100	16	26	1714	(1354.2071178529754, 2232.906651108518)	0.52139	151.539	0.937932	8	1715	10.744	11.3504	4.9542	0.905195	0.959781
AncA_2	Sla1	YBL007C	TRUE	C	100	26	20	1619	(2230.2637430512664, 1704.1031500926497)	0.504126	148.711	0.919967	8	1620	10.6618	11.3504	4.9542	0.892341	0.959781
AncA_2	Sla1	YBL007C	TRUE	C	100	5	10	2162	(393.395467160037, 836.4796484736355)	0.515476	172.51	0.912933	8	2163	11.0788	11.3504	4.9542	0.957542	0.959781
AncA_2	Sla1	YBL007C	TRUE	C	100	5	10	1974	(393.96200607902733, 840.596251266464)	0.503016	162.61	0.938127	8	1975	10.9476	11.1843	4.9542	0.96202	0.959781
AncA_2	Sla1	YBL007C	TRUE	C	100	27	3	2116	(2305.6913988657843, 228.4092627599244)	0.479951	174.51	0.873145	8	2117	11.0478	11.1843	4.9542	0.978098	0.959781
AncA_2	Sla1	YBL007C	TRUE	C	100	27	3	2437	(2307.633155519081, 224.3557652851867)	0.48995	185.581	0.8892	8	2438	11.2515	11.3504	4.9542	0.984537	0.959781
AncA_2	Sla1	YBL007C	TRUE	C	100	16	26	2027	(1355.158855451406, 2232.371978293044)	0.520626	165.196	0.933393	8	2028	10.9858	11.1843	4.9542	0.968152	0.959781
AncA_2	Sla1	YBL007C	TRUE	C	100	26	20	1697	(2229.1302298173246, 1703.6275780789629)	0.501577	154.853	0.889311	8	1698	10.7296	11.1843	4.9542	0.927026	0.959781
AncA_2	Sla1	YBL007C	TRUE	C	20	27	3	615	(2307.0162601626016, 227.1788617886179)	0.469115	93.1127	0.891389	8	616	9.26679	11.4094	4.9542	0.668081	0.722161
AncA_2	Sla1	YBL007C	TRUE	C	20	5	10	793	(394.8776796973518, 841.8776796973518)	0.494647	105.255	0.899495	8	794	9.633	11.4289	4.9542	0.722629	0.722161
AncA_2	Sla1	YBL007C	TRUE	C	20	26	20	782	(2231.170076726343, 1702.2813299232737)	0.498455	107.054	0.857457	8	783	9.61287	11.4094	4.9542	0.721694	0.722161
AncA_2	Sla1	YBL007C	TRUE	C	20	26	20	801	(2230.820224719101, 1704.5405742821474)	0.500257	107.64	0.868757	8	802	9.64746	11.4289	4.9542	0.724863	0.722161
AncA_2	Sla1	YBL007C	TRUE	C	20	16	26	789	(1355.5602027883397, 2237.001267427123)	0.505957	108.326	0.844933	8	790	9.62571	11.4289	4.9542	0.721504	0.722161
AncA_2	Sla1	YBL007C	TRUE	C	20	5	10	883	(396.9127972819932, 839.2548131370329)	0.49803	112.811	0.871899	8	884	9.7879	11.4094	4.9542	0.748809	0.722161
AncA_2	Sla1	YBL007C	TRUE	C	20	16	26	1288	(1359.8827639751553, 2231.4332298136646)	0.519577	138.468	0.844164	8	1289	10.332	11.4094	4.9542	0.833103	0.722161
AncA_2	Sla1	YBL007C	TRUE	C	20	27	3	664	(2304.609939759036, 228.67018072289156)	0.456384	98.4264	0.8613	8	665	9.37721	11.4289	4.9542	0.683124	0.722161
AncA_2	Sla1	YBL007C	TRUE	C	30	26	20	779	(2229.3388960205393, 1705.0500641848523)	0.503088	103.154	0.919967	8	780	9.60733	11.528	4.9542	0.707833	0.755178
AncA_2	Sla1	YBL007C	TRUE	C	30	27	3	1217	(2303.239112571898, 224.78389482333608)	0.471748	133.196	0.862022	8	1218	10.2503	11.557	4.9542	0.802101	0.755178
AncA_2	Sla1	YBL007C	TRUE	C	30	26	20	816	(2228.7083333333335, 1705.5073529411766)	0.496179	106.184	0.90946	8	817	9.67419	11.557	4.9542	0.714849	0.755178
AncA_2	Sla1	YBL007C	TRUE	C	30	27	3	1244	(2305.3577170418007, 227.36093247588425)	0.480231	132.953	0.884366	8	1245	10.2819	11.528	4.9542	0.810453	0.755178
AncA_2	Sla1	YBL007C	TRUE	C	30	5	10	1073	(392.6840633737186, 838.7912395153775)	0.488204	125.983	0.849547	8	1074	10.0688	11.557	4.9542	0.774609	0.755178
AncA_2	Sla1	YBL007C	TRUE	C	30	16	26	898	(1354.423162583519, 2235.337416481069)	0.503847	111.74	0.903791	8	899	9.81218	11.557	4.9542	0.735747	0.755178
AncA_2	Sla1	YBL007C	TRUE	C	30	16	26	877	(1355.3842645381983, 2233.94070695553)	0.518506	109.497	0.919181	8	878	9.77808	11.528	4.9542	0.733807	0.755178
AncA_2	Sla1	YBL007C	TRUE	C	30	5	10	1458	(394.4101508916324, 841.0939643347051)	0.50415	141.882	0.910146	8	1459	10.5108	11.528	4.9542	0.845264	0.755178
AncA_2	Sla1	YBL007C	TRUE	C	40	5	10	1408	(395.7151988636364, 838.7620738636364)	0.502484	142.125	0.875936	4	1409	10.4605	11.4919	4.9542	0.842237	0.736224
AncA_2	Sla1	YBL007C	TRUE	C	40	27	3	1267	(2306.3346487766376, 227.4411996842936)	0.477676	135.054	0.872917	4	1268	10.3083	11.4919	4.9542	0.81897	0.736224
AncA_2	Sla1	YBL007C	TRUE	C	40	26	20	598	(2229.516722408027, 1703.4866220735787)	0.500984	89.8406	0.931034	4	599	9.22641	11.4919	4.9542	0.653478	0.736224
AncA_2	Sla1	YBL007C	TRUE	C	40	16	26	485	(1355.0927835051546, 2232.5134020618557)	0.513232	80.669	0.936565	4	486	8.92481	11.4919	4.9542	0.607345	0.736224
AncA_2	Sla1	YBL007C	TRUE	C	60	5	10	1972	(395.1815415821501, 838.368154158215)	0.500618	164.853	0.911851	8	1973	10.9462	11.2969	4.9542	0.944702	0.934735
AncA_2	Sla1	YBL007C	TRUE	C	60	16	26	2162	(1355.8839037927844, 2230.3519888991673)	0.516053	171.439	0.924375	8	2163	11.0788	11.2969	4.9542	0.965614	0.934735
AncA_2	Sla1	YBL007C	TRUE	C	60	16	26	2035	(1356.6628992628994, 2230.3700245700247)	0.510257	171.924	0.865171	8	2036	10.9915	11.3923	4.9542	0.937746	0.934735
AncA_2	Sla1	YBL007C	TRUE	C	60	26	20	1581	(2231.4769133459836, 1702.4256799493992)	0.492292	149.196	0.89254	8	1582	10.6275	11.3923	4.9542	0.88121	0.934735
AncA_2	Sla1	YBL007C	TRUE	C	60	26	20	1615	(2230.021052631579, 1702.9504643962848)	0.495264	149.539	0.907555	8	1616	10.6582	11.2969	4.9542	0.899301	0.934735
AncA_2	Sla1	YBL007C	TRUE	C	60	27	3	1981	(2308.0590610802624, 227.99091367995962)	0.472162	169.439	0.867101	8	1982	10.9527	11.3923	4.9542	0.931723	0.934735
AncA_2	Sla1	YBL007C	TRUE	C	60	27	3	2071	(2306.0434572670206, 226.3138580395944)	0.475803	170.61	0.894088	8	2072	11.0168	11.2969	4.9542	0.955838	0.934735
AncA_2	Sla1	YBL007C	TRUE	C	60	5	10	1973	(397.6396350734921, 837.1865179929042)	0.496266	164.024	0.921553	8	1974	10.9469	11.3923	4.9542	0.930817	0.934735
AncA_2	Sla1	YBL007C	TRUE	C	80	26	20	1548	(2230.8223514211886, 1705.0245478036177)	0.49964	143.882	0.939651	4	1549	10.5971	11.3756	4.9542	0.878771	0.913011
AncA_2	Sla1	YBL007C	TRUE	C	80	5	10	2100	(395.53809523809525, 839.0819047619048)	0.50617	170.267	0.910265	4	2101	11.0369	11.3756	4.9542	0.947251	0.913011
AncA_2	Sla1	YBL007C	TRUE	C	80	16	26	782	(1357.0294117647059, 2232.410485933504)	0.517271	104.083	0.907099	4	783	9.61287	11.3756	4.9542	0.725493	0.913011
AncA_2	Sla1	YBL007C	TRUE	C	80	27	3	2113	(2304.9058211074303, 228.34216753431141)	0.484029	172.853	0.888703	4	2114	11.0458	11.3756	4.9542	0.948637	0.913011
AncA_2	Sla1	YBL007C	TRUE	N	100	9	41	775	(748.1367741935484, 3544.913548387097)	0.496207	102.669	0.923916	8	776	9.59991	11.1843	4.9542	0.745694	0.748255
AncA_2	Sla1	YBL007C	TRUE	N	100	9	41	949	(746.2349841938883, 3546.263435194942)	0.491155	115.397	0.895545	8	950	9.89178	11.3504	4.9542	0.771958	0.748255
AncA_2	Sla1	YBL007C	TRUE	N	100	8	39	828	(662.421497584541, 3371.457729468599)	0.495202	105.255	0.939196	8	829	9.69523	11.3504	4.9542	0.741227	0.748255
AncA_2	Sla1	YBL007C	TRUE	N	100	27	40	864	(2323.533564814815, 3449.0520833333335)	0.493759	108.569	0.921119	8	865	9.75656	11.3504	4.9542	0.750816	0.748255
AncA_2	Sla1	YBL007C	TRUE	N	100	8	39	743	(662.0672947510094, 3370.893674293405)	0.498171	100.083	0.932128	8	744	9.53916	11.1843	4.9542	0.735942	0.748255
AncA_2	Sla1	YBL007C	TRUE	N	100	27	40	740	(2321.3310810810813, 3447.2662162162164)	0.489094	98.669	0.955168	8	741	9.53333	11.1843	4.9542	0.735006	0.748255
AncA_2	Sla1	YBL007C	TRUE	N	100	8	41	917	(664.237731733915, 3548.3544165757908)	0.499882	113.397	0.896141	8	918	9.84235	11.3504	4.9542	0.764229	0.748255
AncA_2	Sla1	YBL007C	TRUE	N	100	8	41	808	(666.4430693069307, 3546.4282178217823)	0.49619	103.74	0.943469	8	809	9.66	11.1843	4.9542	0.755338	0.748255
AncA_2	Sla1	YBL007C	TRUE	N	20	27	40	37	(2322.4054054054054, 3448.2972972972975)	0.407101	20.4853	1.10797	7	38	5.24793	11.4289	4.9542	0.0453661	0.315171
AncA_2	Sla1	YBL007C	TRUE	N	20	8	41	126	(667.4047619047619, 3547.9920634920636)	0.450482	39.5563	1.01192	7	127	6.98868	11.4094	4.9542	0.315171	0.315171
AncA_2	Sla1	YBL007C	TRUE	N	20	8	41	93	(666.3978494623656, 3554.3225806451615)	0.440481	34.9706	0.955625	7	94	6.55459	11.4289	4.9542	0.247177	0.315171
AncA_2	Sla1	YBL007C	TRUE	N	20	8	39	232	(662.3405172413793, 3370.3275862068967)	0.462323	56.3848	0.91701	7	233	7.86419	11.4094	4.9542	0.450798	0.315171
AncA_2	Sla1	YBL007C	TRUE	N	20	9	41	99	(743.8282828282828, 3549.777777777778)	0.440166	35.2132	1.00331	7	100	6.64386	11.4289	4.9542	0.260964	0.315171
AncA_2	Sla1	YBL007C	TRUE	N	20	8	39	215	(666.3302325581395, 3370.2697674418605)	0.452421	54.0416	0.925106	7	216	7.75489	11.4289	4.9542	0.43256	0.315171
AncA_2	Sla1	YBL007C	TRUE	N	20	9	41	225	(747.0933333333334, 3544.5644444444442)	0.468706	53.799	0.976887	7	226	7.82018	11.4094	4.9542	0.443981	0.315171
AncA_2	Sla1	YBL007C	TRUE	N	30	8	41	430	(664.8209302325581, 3548.7558139534885)	0.457665	84.0833	0.764292	8	431	8.75154	11.528	4.9542	0.577652	0.506952
AncA_2	Sla1	YBL007C	TRUE	N	30	8	41	314	(665.5286624203821, 3553.796178343949)	0.459036	67.6985	0.860957	8	315	8.29921	11.557	4.9542	0.506606	0.506952
AncA_2	Sla1	YBL007C	TRUE	N	30	9	41	377	(747.9973474801061, 3550.655172413793)	0.461663	78.1838	0.775029	8	378	8.56224	11.528	4.9542	0.548855	0.506952
AncA_2	Sla1	YBL007C	TRUE	N	30	27	40	197	(2322.0659898477156, 3448.1116751269037)	0.451816	49.799	0.99824	8	198	7.62936	11.557	4.9542	0.405156	0.506952
AncA_2	Sla1	YBL007C	TRUE	N	30	27	40	286	(2321.6923076923076, 3448.269230769231)	0.453983	63.9411	0.879054	8	287	8.16491	11.528	4.9542	0.488412	0.506952
AncA_2	Sla1	YBL007C	TRUE	N	30	8	39	287	(660.794425087108, 3374.390243902439)	0.464808	62.7696	0.915364	8	288	8.16993	11.557	4.9542	0.487026	0.506952
AncA_2	Sla1	YBL007C	TRUE	N	30	9	41	315	(743.4222222222222, 3547.4539682539685)	0.453831	66.5269	0.894387	8	316	8.30378	11.557	4.9542	0.507298	0.506952
AncA_2	Sla1	YBL007C	TRUE	N	30	8	39	328	(660.7621951219512, 3373.390243902439)	0.463128	65.598	0.957862	8	329	8.36194	11.528	4.9542	0.518386	0.506952
AncA_2	Sla1	YBL007C	TRUE	N	40	27	40	260	(2322.8346153846155, 3445.507692307692)	0.470754	57.4558	0.989726	4	261	8.02791	11.4919	4.9542	0.470155	0.526855
AncA_2	Sla1	YBL007C	TRUE	N	40	8	41	318	(664.9905660377359, 3548.87106918239)	0.462881	70.5269	0.803392	4	319	8.31741	11.4919	4.9542	0.514438	0.526855
AncA_2	Sla1	YBL007C	TRUE	N	40	8	39	415	(663.1590361445783, 3369.725301204819)	0.481682	75.3553	0.918396	4	416	8.70044	11.4919	4.9542	0.573025	0.526855
AncA_2	Sla1	YBL007C	TRUE	N	40	9	41	356	(746.6657303370787, 3544.991573033708)	0.490317	70.2843	0.905615	4	357	8.47978	11.4919	4.9542	0.539273	0.526855
AncA_2	Sla1	YBL007C	TRUE	N	60	27	40	471	(2322.307855626327, 3447.6220806794054)	0.474909	78.1838	0.968272	8	472	8.88264	11.3923	4.9542	0.610185	0.665917
AncA_2	Sla1	YBL007C	TRUE	N	60	27	40	604	(2323.051324503311, 3445.32119205298)	0.481697	89.598	0.945476	8	605	9.24079	11.2969	4.9542	0.675829	0.665917
AncA_2	Sla1	YBL007C	TRUE	N	60	8	41	570	(664.8157894736842, 3544.8947368421054)	0.477496	88.5269	0.913975	8	571	9.15735	11.3923	4.9542	0.652854	0.665917
AncA_2	Sla1	YBL007C	TRUE	N	60	9	41	537	(747.927374301676, 3542.5903165735567)	0.465498	86.669	0.898372	8	538	9.07146	11.3923	4.9542	0.639514	0.665917
AncA_2	Sla1	YBL007C	TRUE	N	60	8	39	582	(662.9364261168384, 3370.2852233676977)	0.482555	87.8406	0.947855	8	583	9.18735	11.3923	4.9542	0.657514	0.665917
AncA_2	Sla1	YBL007C	TRUE	N	60	8	41	602	(667.0448504983389, 3543.897009966777)	0.492424	88.4264	0.967481	8	603	9.23601	11.2969	4.9542	0.675076	0.665917
AncA_2	Sla1	YBL007C	TRUE	N	60	9	41	600	(749.3683333333333, 3542.8133333333335)	0.47332	89.8406	0.934148	8	601	9.23122	11.2969	4.9542	0.67432	0.665917
AncA_2	Sla1	YBL007C	TRUE	N	60	8	39	623	(665.0914927768861, 3370.115569823435)	0.491342	91.0122	0.945146	8	624	9.2854	11.2969	4.9542	0.682863	0.665917
AncA_2	Sla1	YBL007C	TRUE	N	80	8	41	594	(665.2558922558923, 3547.324915824916)	0.493451	89.2548	0.936985	4	595	9.21675	11.3756	4.9542	0.663805	0.643372
AncA_2	Sla1	YBL007C	TRUE	N	80	27	40	580	(2322.9155172413793, 3447.193103448276)	0.48712	86.4264	0.975764	4	581	9.18239	11.3756	4.9542	0.658456	0.643372
AncA_2	Sla1	YBL007C	TRUE	N	80	9	41	507	(747.7337278106509, 3545.0394477317554)	0.483374	81.3553	0.9626	4	508	8.98868	11.3756	4.9542	0.628289	0.643372
AncA_2	Sla1	YBL007C	TRUE	N	80	8	39	506	(661.905138339921, 3369.9703557312255)	0.488096	83.8406	0.904589	4	507	8.98584	11.3756	4.9542	0.627847	0.643372
AncA_3	Sla1	YBL007C	TRUE	N	30	5	3	242	(389.0206611570248, 223.31404958677686)	0.440042	56.2843	0.959956	8	243	7.92481	11.528	4.9542	0.451889	0.438965
AncA_3	Sla1	YBL007C	TRUE	N	30	18	3	215	(1520.8511627906976, 230.06046511627906)	0.441751	52.8701	0.96656	8	216	7.75489	11.528	4.9542	0.42604	0.438965
AncA_3	Sla1	YBL007C	TRUE	N	30	5	3	180	(385.56666666666666, 221.13333333333333)	0.417146	49.799	0.912098	8	181	7.49985	11.557	4.9542	0.385542	0.438965
AncA_3	Sla1	YBL007C	TRUE	N	30	26	44	352	(2238.6335227272725, 3800.0710227272725)	0.460896	70.7696	0.883201	8	353	8.46352	11.557	4.9542	0.531492	0.438965
AncA_3	Sla1	YBL007C	TRUE	N	40	5	3	346	(391.05202312138726, 224.42485549132948)	0.44987	69.1127	0.91027	4	347	8.43879	11.4919	4.9542	0.533004	0.485692
AncA_3	Sla1	YBL007C	TRUE	N	40	18	3	225	(1522.7155555555555, 230.32888888888888)	0.434196	57.1127	0.866816	4	226	7.82018	11.4919	4.9542	0.438381	0.485692
AncA_3	Sla1	YBL007C	TRUE	N	40	26	44	447	(2237.673378076063, 3800.270693512304)	0.469465	82.1838	0.831659	4	448	8.80735	11.4919	4.9542	0.589379	0.485692
AncA_3	Sla1	YBL007C	TRUE	N	40	15	17	152	(1260.6907894736842, 1449.921052631579)	0.460036	45.2132	0.934379	4	153	7.25739	11.4919	4.9542	0.352296	0.485692
AncA_3	Sla1	YBL007C	TRUE	N	60	15	17	572	(1266.9947552447552, 1448.631118881119)	0.460298	97.0122	0.763754	8	573	9.16239	11.2969	4.9542	0.663469	0.670568
AncA_3	Sla1	YBL007C	TRUE	N	60	26	44	621	(2238.7745571658616, 3798.1417069243157)	0.47427	91.598	0.9301	8	622	9.28077	11.2969	4.9542	0.682132	0.670568
AncA_3	Sla1	YBL007C	TRUE	N	60	18	3	773	(1523.6610608020699, 226.95472186287193)	0.448033	113.326	0.756364	8	774	9.59619	11.2969	4.9542	0.731862	0.670568
AncA_3	Sla1	YBL007C	TRUE	N	60	5	3	523	(393.21223709369025, 223.80688336520078)	0.455554	83.8406	0.934981	8	524	9.03342	11.3923	4.9542	0.633605	0.670568
AncA_3	Sla1	YBL007C	TRUE	N	60	26	44	623	(2236.6356340288926, 3798.45746388443)	0.473956	92.7696	0.909677	8	624	9.2854	11.3923	4.9542	0.672744	0.670568
AncA_3	Sla1	YBL007C	TRUE	N	60	15	17	536	(1267.561567164179, 1448.9309701492537)	0.473698	83.598	0.963791	8	537	9.06878	11.3923	4.9542	0.639097	0.670568
AncA_3	Sla1	YBL007C	TRUE	N	60	5	3	599	(391.04006677796326, 223.86811352253756)	0.456329	89.598	0.937649	8	600	9.22882	11.2969	4.9542	0.673942	0.670568
AncA_3	Sla1	YBL007C	TRUE	N	60	18	3	611	(1525.1178396072014, 227.17184942716858)	0.455274	94.0833	0.867414	8	612	9.25739	11.3923	4.9542	0.668392	0.670568
AncA_3	Sla1	YBL007C	TRUE	N	80	26	44	679	(2234.6126656848305, 3799.1472754050073)	0.487505	95.2548	0.940385	4	680	9.40939	11.3756	4.9542	0.693806	0.704212
AncA_3	Sla1	YBL007C	TRUE	N	80	15	17	339	(1264.4542772861357, 1449.4896755162242)	0.48152	67.4558	0.936204	4	340	8.40939	11.3756	4.9542	0.538076	0.704212
AncA_3	Sla1	YBL007C	TRUE	N	80	18	3	745	(1523.620134228188, 230.0255033557047)	0.468788	100.083	0.934638	4	746	9.54303	11.3756	4.9542	0.714618	0.704212
AncA_3	Sla1	YBL007C	TRUE	N	80	5	3	832	(390.6298076923077, 222.3689903846154)	0.469556	104.912	0.949917	4	833	9.70217	11.3756	4.9542	0.739401	0.704212
optMyo5	Sla1	YBL007C	TRUE	N	30	26	31	202	(2229.638613861386, 2666.440594059406)	0.459289	51.2132	0.967826	7	203	7.66534	11.557	4.9542	0.410605	0.410605
optMyo5	Sla1	YBL007C	TRUE	N	30	10	20	99	(823.2828282828283, 1716.3131313131314)	0.418895	38.2132	0.851958	7	100	6.64386	11.557	4.9542	0.255901	0.410605
optMyo5	Sla1	YBL007C	TRUE	N	30	26	31	402	(2233.054726368159, 2666.4751243781093)	0.478665	75.3553	0.889627	7	403	8.65464	11.528	4.9542	0.56291	0.410605
optMyo5	Sla1	YBL007C	TRUE	N	30	6	27	254	(487.99212598425197, 2322.3267716535433)	0.448016	61.1127	0.854635	7	255	7.99435	11.528	4.9542	0.462468	0.410605
optMyo5	Sla1	YBL007C	TRUE	N	30	27	21	226	(2319.6769911504425, 1787.91592920354)	0.455301	53.4558	0.993866	7	227	7.82655	11.557	4.9542	0.435021	0.410605
optMyo5	Sla1	YBL007C	TRUE	N	30	10	20	171	(827.5730994152046, 1716.5906432748538)	0.450636	49.4558	0.878559	7	172	7.42626	11.528	4.9542	0.37605	0.410605
optMyo5	Sla1	YBL007C	TRUE	N	30	27	21	198	(2319.439393939394, 1791.1868686868686)	0.457893	49.2132	1.02733	7	199	7.63662	11.528	4.9542	0.40805	0.410605
optMyo5	Sla1	YBL007C	TRUE	N	40	26	31	163	(2231.8159509202455, 2664.5337423312885)	0.460628	44.9706	1.01284	4	164	7.35755	11.4919	4.9542	0.367617	0.398006
optMyo5	Sla1	YBL007C	TRUE	N	40	27	21	215	(2317.920930232558, 1789.5813953488373)	0.458988	51.799	1.00694	4	216	7.75489	11.4919	4.9542	0.428394	0.398006
optMyo5	Sla1	YBL007C	TRUE	N	40	10	20	140	(826.5142857142857, 1712.4857142857143)	0.455238	42.3848	0.979305	4	141	7.13955	11.4919	4.9542	0.334272	0.398006
optMyo5	Sla1	YBL007C	TRUE	N	40	6	27	256	(491.0390625, 2322.6640625)	0.479136	59.6985	0.902658	4	257	8.00562	11.4919	4.9542	0.466746	0.398006
optMyo5	Sla1	YBL007C	TRUE	N	60	27	21	380	(2319.686842105263, 1790.371052631579)	0.45807	71.3553	0.937865	8	381	8.57365	11.3923	4.9542	0.562191	0.595211
optMyo5	Sla1	YBL007C	TRUE	N	60	6	27	493	(486.7768762677485, 2318.8843813387425)	0.451442	81.598	0.930461	8	494	8.94837	11.2969	4.9542	0.629725	0.595211
optMyo5	Sla1	YBL007C	TRUE	N	60	6	27	455	(485.7956043956044, 2318.7010989010987)	0.476992	78.1838	0.93538	8	456	8.83289	11.3923	4.9542	0.602457	0.595211
optMyo5	Sla1	YBL007C	TRUE	N	60	10	20	498	(833.933734939759, 1713.3032128514055)	0.443712	94.4264	0.701863	8	499	8.9629	11.2969	4.9542	0.632016	0.595211
optMyo5	Sla1	YBL007C	TRUE	N	60	26	31	430	(2232.648837209302, 2664.2232558139535)	0.467506	76.1838	0.931008	8	431	8.75154	11.2969	4.9542	0.598694	0.595211
optMyo5	Sla1	YBL007C	TRUE	N	60	26	31	396	(2231.8030303030305, 2664.717171717172)	0.460784	72.5269	0.946034	8	397	8.633	11.3923	4.9542	0.571409	0.595211
extantMyo3	Sla1	YBL007C	FALSE	C	0	16	33	49	(1356.5510204081634, 2842.938775510204)	0.420248	23.0711	1.15683	3	50	5.64386	11.4944	4.9542	0.10545	0.10545
extantMyo3	Sla1	YBL007C	FALSE	C	0	16	33	63	(1356.936507936508, 2844.3015873015875)	0.417056	26.7279	1.1082	3	64	6	11.3399	4.9542	0.163774	0.10545
extantMyo3	Sla1	YBL007C	FALSE	C	0	11	34	41	(917.6585365853658, 2931.439024390244)	0.40593	22.7279	0.997411	3	42	5.39232	11.4944	4.9542	0.0669894	0.10545
extantMyo3	Sla1	YBL007C	FALSE	C	10	16	33	30	(1357.8333333333333, 2844.633333333333)	0.41281	18.4853	1.10326	1	31	4.9542	11.8997	4.9542	0	0
extantMyo3	Sla1	YBL007C	FALSE	C	100	16	33	1573	(1357.6408137317228, 2848.2949777495232)	0.511115	145.539	0.93321	8	1574	10.6202	11.3504	4.9542	0.885843	0.909833
extantMyo3	Sla1	YBL007C	FALSE	C	100	25	45	2314	(2156.83621434745, 3889.7951598962836)	0.516659	181.095	0.886662	8	2315	11.1768	11.3504	4.9542	0.97286	0.909833
extantMyo3	Sla1	YBL007C	FALSE	C	100	22	21	1510	(1884.1079470198677, 1796.1)	0.502766	143.296	0.924093	8	1511	10.5613	11.3504	4.9542	0.87663	0.909833
extantMyo3	Sla1	YBL007C	FALSE	C	100	11	34	1575	(922.6190476190476, 2930.025396825397)	0.513594	146.711	0.919532	8	1576	10.6221	11.1843	4.9542	0.909759	0.909833
extantMyo3	Sla1	YBL007C	FALSE	C	100	22	21	1576	(1884.0190355329948, 1794.0234771573605)	0.502543	146.711	0.920116	8	1577	10.623	11.1843	4.9542	0.909906	0.909833
extantMyo3	Sla1	YBL007C	FALSE	C	100	25	45	1989	(2152.260935143288, 3887.8521870286577)	0.506977	166.61	0.900413	8	1990	10.9586	11.1843	4.9542	0.963772	0.909833
extantMyo3	Sla1	YBL007C	FALSE	C	100	11	34	1440	(921.5972222222222, 2931.7541666666666)	0.511144	140.125	0.921599	8	1441	10.4929	11.3504	4.9542	0.865931	0.909833
extantMyo3	Sla1	YBL007C	FALSE	C	100	16	33	1699	(1357.307239552678, 2846.7698646262506)	0.514508	152.711	0.915513	8	1700	10.7313	11.1843	4.9542	0.927298	0.909833
extantMyo3	Sla1	YBL007C	FALSE	C	20	22	21	720	(1883.3930555555555, 1793.9361111111111)	0.494597	104.083	0.835181	8	721	9.49386	11.4094	4.9542	0.703257	0.712803
extantMyo3	Sla1	YBL007C	FALSE	C	20	22	21	526	(1885.2851711026617, 1796.3422053231939)	0.498539	85.0122	0.914604	8	527	9.04166	11.4289	4.9542	0.631299	0.712803
extantMyo3	Sla1	YBL007C	FALSE	C	20	25	45	456	(2154.1513157894738, 3887.0460526315787)	0.442183	85.3553	0.786526	8	457	8.83605	11.4289	4.9542	0.599543	0.712803
extantMyo3	Sla1	YBL007C	FALSE	C	20	11	34	541	(919.6635859519408, 2931.6987060998154)	0.487978	89.598	0.846858	8	542	9.08215	11.4289	4.9542	0.637552	0.712803
extantMyo3	Sla1	YBL007C	FALSE	C	20	16	33	999	(1360.3983983983983, 2845.97997997998)	0.521863	124.326	0.81218	8	1000	9.96578	11.4094	4.9542	0.776365	0.712803
extantMyo3	Sla1	YBL007C	FALSE	C	20	25	45	846	(2153.574468085106, 3886.5862884160756)	0.49428	114.426	0.811947	8	847	9.72622	11.4094	4.9542	0.739253	0.712803
extantMyo3	Sla1	YBL007C	FALSE	C	20	16	33	792	(1355.1300505050506, 2844.780303030303)	0.506714	107.497	0.861268	8	793	9.63118	11.4289	4.9542	0.722349	0.712803
extantMyo3	Sla1	YBL007C	FALSE	C	20	11	34	933	(923.652733118971, 2928.2690246516613)	0.503663	120.569	0.806535	8	934	9.86728	11.4094	4.9542	0.761105	0.712803
extantMyo3	Sla1	YBL007C	FALSE	C	30	25	45	695	(2153.919424460432, 3891.7151079136693)	0.486737	100.569	0.863516	8	696	9.44294	11.557	4.9542	0.679826	0.665096
extantMyo3	Sla1	YBL007C	FALSE	C	30	16	33	636	(1356.9088050314465, 2848.627358490566)	0.519201	92.4264	0.935567	8	637	9.31515	11.528	4.9542	0.663387	0.665096
extantMyo3	Sla1	YBL007C	FALSE	C	30	16	33	802	(1356.4526184538654, 2848.3428927680798)	0.50267	108.912	0.849641	8	803	9.64926	11.557	4.9542	0.711072	0.665096
extantMyo3	Sla1	YBL007C	FALSE	C	30	22	21	588	(1882.8248299319728, 1795.6989795918366)	0.487782	92.7696	0.858571	8	589	9.20212	11.557	4.9542	0.643354	0.665096
extantMyo3	Sla1	YBL007C	FALSE	C	30	11	34	646	(925.0851393188855, 2931.7414860681115)	0.508893	94.9117	0.901162	8	647	9.33762	11.528	4.9542	0.666806	0.665096
extantMyo3	Sla1	YBL007C	FALSE	C	30	22	21	613	(1884.8988580750408, 1796.5171288743882)	0.488686	96.9117	0.820197	8	614	9.26209	11.528	4.9542	0.655316	0.665096
extantMyo3	Sla1	YBL007C	FALSE	C	30	25	45	784	(2152.452806122449, 3889.0625)	0.501681	104.811	0.896831	8	785	9.61655	11.528	4.9542	0.709236	0.665096
extantMyo3	Sla1	YBL007C	FALSE	C	30	11	34	644	(922.47049689441, 2931.723602484472)	0.487864	93.0122	0.93544	8	645	9.33316	11.557	4.9542	0.663198	0.665096
extantMyo3	Sla1	YBL007C	FALSE	C	40	16	33	429	(1357.941724941725, 2845.6550116550115)	0.512885	75.9411	0.934788	4	430	8.74819	11.4919	4.9542	0.58033	0.59089
extantMyo3	Sla1	YBL007C	FALSE	C	40	22	21	470	(1884.040425531915, 1796.5063829787234)	0.494118	80.1838	0.918618	4	471	8.87958	11.4919	4.9542	0.600427	0.59089
extantMyo3	Sla1	YBL007C	FALSE	C	40	11	34	431	(922.7494199535963, 2929.8979118329466)	0.49329	78.1838	0.886041	4	432	8.75489	11.4919	4.9542	0.581354	0.59089
extantMyo3	Sla1	YBL007C	FALSE	C	40	25	45	790	(2153.240506329114, 3888.5025316455694)	0.502517	103.74	0.922451	4	791	9.62753	11.4919	4.9542	0.714834	0.59089
extantMyo3	Sla1	YBL007C	FALSE	C	60	16	33	1608	(1357.9259950248756, 2844.99315920398)	0.506509	147.539	0.928286	8	1609	10.6519	11.2969	4.9542	0.898314	0.873926
extantMyo3	Sla1	YBL007C	FALSE	C	60	22	21	1304	(1887.2891104294479, 1795.0743865030674)	0.493558	132.225	0.937255	8	1305	10.3498	11.3923	4.9542	0.838076	0.873926
extantMyo3	Sla1	YBL007C	FALSE	C	60	11	34	1395	(924.7698924731183, 2929.5132616487454)	0.500389	137.054	0.933258	8	1396	10.4471	11.3923	4.9542	0.853182	0.873926
extantMyo3	Sla1	YBL007C	FALSE	C	60	11	34	1476	(924.0555555555555, 2929.858401084011)	0.503032	141.296	0.929038	8	1477	10.5285	11.2969	4.9542	0.878843	0.873926
extantMyo3	Sla1	YBL007C	FALSE	C	60	22	21	1421	(1885.0527797325826, 1794.4827586206898)	0.496853	140.711	0.901882	8	1422	10.4737	11.2969	4.9542	0.870212	0.873926
extantMyo3	Sla1	YBL007C	FALSE	C	60	25	45	1556	(2152.007712082262, 3888.8091259640105)	0.500043	145.539	0.923124	8	1557	10.6046	11.3923	4.9542	0.877641	0.873926
extantMyo3	Sla1	YBL007C	FALSE	C	60	16	33	1465	(1359.0279863481228, 2845.920819112628)	0.504702	141.054	0.92529	8	1466	10.5177	11.3923	4.9542	0.864145	0.873926
extantMyo3	Sla1	YBL007C	FALSE	C	60	25	45	1791	(2153.7012841987716, 3886.7593523171413)	0.504549	157.439	0.907994	8	1792	10.8074	11.2969	4.9542	0.922815	0.873926
extantMyo3	Sla1	YBL007C	FALSE	C	80	22	21	736	(1883.741847826087, 1795.4891304347825)	0.503064	99.2548	0.938824	4	737	9.52552	11.3756	4.9542	0.711891	0.726266
extantMyo3	Sla1	YBL007C	FALSE	C	80	16	33	750	(1358.6346666666666, 2846.932)	0.515655	100.426	0.934491	4	751	9.55267	11.3756	4.9542	0.716118	0.726266
optMyo3	Sla1	YBL007C	FALSE	C	0	7	13	36	(565.1111111111111, 1100.111111111111)	0.394771	20.2426	1.10402	1	37	5.20945	11.3399	4.9542	0.0399735	0.0399735
optMyo3	Sla1	YBL007C	FALSE	C	10	28	9	233	(2393.1630901287554, 750.4678111587983)	0.451637	56.5269	0.916337	6	234	7.87036	11.8997	4.9542	0.419862	0.346787
optMyo3	Sla1	YBL007C	FALSE	C	10	7	13	38	(559.0, 1102.842105263158)	0.410423	20.7279	1.11143	6	39	5.2854	11.3864	4.9542	0.0514918	0.346787
optMyo3	Sla1	YBL007C	FALSE	C	10	7	13	369	(560.5663956639567, 1101.8644986449865)	0.470461	70.7696	0.925856	6	370	8.53138	11.8997	4.9542	0.515034	0.346787
optMyo3	Sla1	YBL007C	FALSE	C	10	28	9	146	(2396.328767123288, 754.554794520548)	0.417754	46.0416	0.865489	6	147	7.19967	11.3864	4.9542	0.349099	0.346787
optMyo3	Sla1	YBL007C	FALSE	C	10	10	6	143	(823.027972027972, 487.3986013986014)	0.432469	45.2132	0.879054	6	144	7.16993	11.3864	4.9542	0.344474	0.346787
optMyo3	Sla1	YBL007C	FALSE	C	10	7	5	58	(561.4137931034483, 402.2931034482759)	0.41217	25.3137	1.13743	6	59	5.88264	11.3864	4.9542	0.144343	0.346787
optMyo3	Sla1	YBL007C	FALSE	C	100	10	6	2048	(828.7763671875, 489.75146484375)	0.501668	170.267	0.887726	8	2049	11.0007	11.1843	4.9542	0.970538	0.955632
optMyo3	Sla1	YBL007C	FALSE	C	100	28	9	1656	(2399.5374396135267, 750.7373188405797)	0.483866	151.882	0.902103	8	1657	10.6944	11.1843	4.9542	0.921365	0.955632
optMyo3	Sla1	YBL007C	FALSE	C	100	10	6	2319	(828.0189736955584, 485.25269512721)	0.508373	179.681	0.90262	8	2320	11.1799	11.3504	4.9542	0.973347	0.955632
optMyo3	Sla1	YBL007C	FALSE	C	100	7	5	2067	(564.8940493468796, 398.3333333333333)	0.501803	172.267	0.875278	8	2068	11.014	11.1843	4.9542	0.972675	0.955632
optMyo3	Sla1	YBL007C	FALSE	C	100	7	13	1813	(564.6409266409266, 1100.7363485934914)	0.510498	157.196	0.921987	8	1814	10.825	11.1843	4.9542	0.942329	0.955632
optMyo3	Sla1	YBL007C	FALSE	C	100	7	13	2048	(564.4912109375, 1099.9453125)	0.514949	169.196	0.899	8	2049	11.0007	11.3504	4.9542	0.94533	0.955632
optMyo3	Sla1	YBL007C	FALSE	C	100	7	5	2244	(564.062834224599, 393.4621212121212)	0.511424	176.267	0.907592	8	2245	11.1325	11.3504	4.9542	0.965935	0.955632
optMyo3	Sla1	YBL007C	FALSE	C	100	28	9	1811	(2400.654334621756, 747.0469353948095)	0.490683	157.782	0.914144	8	1812	10.8234	11.3504	4.9542	0.917604	0.955632
optMyo3	Sla1	YBL007C	FALSE	C	20	7	13	872	(567.197247706422, 1103.3922018348624)	0.497846	115.397	0.822882	8	873	9.76984	11.4289	4.9542	0.743764	0.722879
optMyo3	Sla1	YBL007C	FALSE	C	20	10	6	837	(829.4492234169653, 492.2497013142174)	0.479762	112.426	0.832144	8	838	9.71081	11.4289	4.9542	0.734647	0.722879
optMyo3	Sla1	YBL007C	FALSE	C	20	28	9	753	(2401.2549800796814, 749.4966799468791)	0.474551	103.74	0.879248	8	754	9.55842	11.4289	4.9542	0.711111	0.722879
optMyo3	Sla1	YBL007C	FALSE	C	20	7	5	449	(564.6458797327394, 399.2204899777283)	0.467601	80.5269	0.87011	8	450	8.81378	11.4094	4.9542	0.597904	0.722879
optMyo3	Sla1	YBL007C	FALSE	C	20	7	13	910	(564.8417582417583, 1099.656043956044)	0.51217	114.083	0.878633	8	911	9.83131	11.4094	4.9542	0.755533	0.722879
optMyo3	Sla1	YBL007C	FALSE	C	20	10	6	878	(829.5569476082004, 489.14464692482915)	0.49707	112.426	0.872906	8	879	9.77972	11.4094	4.9542	0.747541	0.722879
optMyo3	Sla1	YBL007C	FALSE	C	20	28	9	687	(2401.650655021834, 750.0960698689956)	0.483751	99.4975	0.872052	8	688	9.42626	11.4094	4.9542	0.692786	0.722879
optMyo3	Sla1	YBL007C	FALSE	C	20	7	5	660	(562.1090909090909, 398.1393939393939)	0.472282	104.326	0.762025	8	661	9.36851	11.4289	4.9542	0.68178	0.722879
optMyo3	Sla1	YBL007C	FALSE	C	30	7	5	1562	(562.348271446863, 398.88028169014086)	0.497665	151.439	0.85589	8	1563	10.6101	11.528	4.9542	0.860375	0.799972
optMyo3	Sla1	YBL007C	FALSE	C	30	10	6	1353	(828.4922394678492, 490.66223207686625)	0.50368	135.054	0.932167	8	1354	10.403	11.528	4.9542	0.828872	0.799972
optMyo3	Sla1	YBL007C	FALSE	C	30	28	9	1145	(2399.7048034934496, 747.7484716157205)	0.477996	127.497	0.88514	8	1146	10.1624	11.557	4.9542	0.788787	0.799972
optMyo3	Sla1	YBL007C	FALSE	C	30	7	5	1011	(558.3867457962414, 397.87537091988133)	0.48392	121.539	0.86006	8	1012	9.98299	11.557	4.9542	0.761617	0.799972
