## Supplementary material for "Dissection of the role of a SH3 domain in the evolution of binding preference of paralogous proteins": File S1 (part 3 of 3)

### Sheet: TableS3 - PCA free SH3 (continued)
sh3_sequence	Prey.Standard_name	Prey.Systematic_name	motif_deletion	DHFR12_tag	[estradiol]	row	column	area	centroid	mean_intensity	perimeter	circularity	n.bio_rep	adjust_area	log2_area	plate_max	plate_min	PPI_score	med.PPI_score
optMyo3	Sla1	YBL007C	FALSE	C	30	7	13	1281	(562.1295862607338, 1101.928181108509)	0.509596	134.326	0.892153	8	1282	10.3242	11.528	4.9542	0.816881	0.799972
optMyo3	Sla1	YBL007C	FALSE	C	30	10	6	1047	(825.8328557784146, 488.9111747851003)	0.490312	126.811	0.818166	8	1048	10.0334	11.557	4.9542	0.769255	0.799972
optMyo3	Sla1	YBL007C	FALSE	C	30	7	13	1010	(563.0079207920792, 1102.2049504950496)	0.489629	129.64	0.755189	8	1011	9.98157	11.557	4.9542	0.761401	0.799972
optMyo3	Sla1	YBL007C	FALSE	C	30	28	9	1248	(2401.1698717948716, 750.5649038461538)	0.481143	130.811	0.916505	8	1249	10.2866	11.528	4.9542	0.811157	0.799972
optMyo3	Sla1	YBL007C	FALSE	C	40	28	9	1192	(2399.962248322148, 750.7147651006711)	0.476204	130.711	0.876726	4	1193	10.2204	11.4919	4.9542	0.805515	0.813454
optMyo3	Sla1	YBL007C	FALSE	C	40	10	6	1281	(829.9063231850117, 489.41373926619826)	0.495036	138.225	0.842526	4	1282	10.3242	11.4919	4.9542	0.821393	0.813454
optMyo3	Sla1	YBL007C	FALSE	C	40	7	5	1571	(564.466581795035, 401.395289624443)	0.496479	152.368	0.850357	4	1572	10.6184	11.4919	4.9542	0.866394	0.813454
optMyo3	Sla1	YBL007C	FALSE	C	40	7	13	1158	(566.2236614853196, 1098.5552677029361)	0.50172	130.468	0.85489	4	1159	10.1787	11.4919	4.9542	0.799135	0.813454
optMyo3	Sla1	YBL007C	FALSE	C	60	28	9	1623	(2397.853974121996, 749.9328404189772)	0.478666	147.296	0.940034	8	1624	10.6653	11.2969	4.9542	0.900424	0.936223
optMyo3	Sla1	YBL007C	FALSE	C	60	28	9	1606	(2400.5087173100874, 750.9993773349938)	0.476852	148.468	0.915566	8	1607	10.6502	11.3923	4.9542	0.884724	0.936223
optMyo3	Sla1	YBL007C	FALSE	C	60	10	6	2007	(828.6203288490284, 486.61833582461384)	0.496822	168.368	0.889694	8	2008	10.9715	11.2969	4.9542	0.948701	0.936223
optMyo3	Sla1	YBL007C	FALSE	C	60	7	13	1826	(565.1418400876232, 1098.4534501642936)	0.501907	158.61	0.912113	8	1827	10.8353	11.3923	4.9542	0.913475	0.936223
optMyo3	Sla1	YBL007C	FALSE	C	60	7	13	1900	(564.5184210526315, 1098.6557894736843)	0.50522	164.024	0.887456	8	1901	10.8925	11.2969	4.9542	0.936246	0.936223
optMyo3	Sla1	YBL007C	FALSE	C	60	7	5	2061	(564.8107714701601, 399.4633672974284)	0.498941	168.61	0.911004	8	2062	11.0098	11.2969	4.9542	0.954737	0.936223
optMyo3	Sla1	YBL007C	FALSE	C	60	7	5	2115	(569.5153664302601, 396.0482269503546)	0.495188	172.267	0.895604	8	2116	11.0471	11.3923	4.9542	0.946383	0.936223
optMyo3	Sla1	YBL007C	FALSE	C	60	10	6	2021	(830.2404750123701, 487.0351311232063)	0.494525	168.024	0.899563	8	2022	10.9816	11.3923	4.9542	0.9362	0.936223
optMyo3	Sla1	YBL007C	FALSE	C	80	7	5	2125	(567.011294117647, 399.1905882352941)	0.505462	171.782	0.90493	4	2126	11.0539	11.3756	4.9542	0.949909	0.927461
optMyo3	Sla1	YBL007C	FALSE	C	80	7	13	1808	(565.0713495575221, 1101.382743362832)	0.508474	156.368	0.929213	4	1809	10.821	11.3756	4.9542	0.913631	0.927461
optMyo3	Sla1	YBL007C	FALSE	C	80	10	6	2045	(829.4581907090464, 489.2836185819071)	0.504458	169.924	0.890009	4	2046	10.9986	11.3756	4.9542	0.941291	0.927461
optMyo3	Sla1	YBL007C	FALSE	C	80	28	9	1694	(2400.3506493506493, 751.4256198347107)	0.485647	152.125	0.919862	4	1695	10.7271	11.3756	4.9542	0.899007	0.927461
optMyo3	Sla1	YBL007C	FALSE	N	0	16	17	54	(1348.5, 1445.7407407407406)	0.400581	24.7279	1.10976	3	55	5.78136	11.3399	4.9542	0.129535	0.0669894
optMyo3	Sla1	YBL007C	FALSE	N	0	16	17	41	(1349.0243902439024, 1446.4146341463415)	0.401148	21.3137	1.13416	3	42	5.39232	11.4944	4.9542	0.0669894	0.0669894
optMyo3	Sla1	YBL007C	FALSE	N	0	9	20	30	(741.6333333333333, 1706.6)	0.396601	18.2426	1.13281	3	31	4.9542	11.3399	4.9542	0	0.0669894
optMyo3	Sla1	YBL007C	FALSE	N	10	16	17	3820	(1352.2900523560209, 1452.359947643979)	0.534748	230.066	0.906919	2	3821	11.8997	11.8997	4.9542	1	0.519842
optMyo3	Sla1	YBL007C	FALSE	N	10	16	17	36	(1349.2777777777778, 1449.361111111111)	0.414815	20.7279	1.05293	2	37	5.20945	11.3864	4.9542	0.0396842	0.519842
optMyo3	Sla1	YBL007C	FALSE	N	100	16	17	774	(1353.5193798449613, 1446.5788113695091)	0.471363	106.912	0.850943	8	775	9.59805	11.3504	4.9542	0.726035	0.752887
optMyo3	Sla1	YBL007C	FALSE	N	100	20	3	1167	(1699.1088260497002, 225.3256212510711)	0.463142	128.225	0.891934	8	1168	10.1898	11.3504	4.9542	0.818554	0.752887
optMyo3	Sla1	YBL007C	FALSE	N	100	16	17	853	(1353.4302461899179, 1447.7948417350528)	0.485231	107.497	0.927603	8	854	9.73809	11.1843	4.9542	0.767873	0.752887
optMyo3	Sla1	YBL007C	FALSE	N	100	6	36	892	(487.3755605381166, 3109.7544843049327)	0.498092	111.74	0.897752	8	893	9.80252	11.3504	4.9542	0.758001	0.752887
optMyo3	Sla1	YBL007C	FALSE	N	100	20	3	888	(1700.230855855856, 230.36936936936937)	0.45942	111.74	0.893726	8	889	9.79604	11.1843	4.9542	0.777175	0.752887
optMyo3	Sla1	YBL007C	FALSE	N	100	9	20	822	(743.6240875912408, 1706.7664233576643)	0.490878	105.497	0.928106	8	823	9.68475	11.3504	4.9542	0.739589	0.752887
optMyo3	Sla1	YBL007C	FALSE	N	100	6	36	782	(487.7237851662404, 3108.492327365729)	0.492433	104.569	0.8987	8	783	9.61287	11.1843	4.9542	0.747773	0.752887
optMyo3	Sla1	YBL007C	FALSE	N	100	9	20	764	(741.6557591623036, 1708.0772251308902)	0.486896	101.841	0.925681	8	765	9.57932	11.1843	4.9542	0.742388	0.752887
optMyo3	Sla1	YBL007C	FALSE	N	20	16	17	222	(1354.8288288288288, 1448.8963963963963)	0.467038	54.3848	0.943209	8	223	7.8009	11.4094	4.9542	0.440994	0.37622
optMyo3	Sla1	YBL007C	FALSE	N	20	9	20	174	(745.0344827586207, 1711.0689655172414)	0.445414	48.8701	0.915532	8	175	7.45121	11.4289	4.9542	0.385658	0.37622
optMyo3	Sla1	YBL007C	FALSE	N	20	20	3	156	(1700.0576923076924, 232.3653846153846)	0.427275	44.6274	0.984308	8	157	7.29462	11.4289	4.9542	0.361473	0.37622
optMyo3	Sla1	YBL007C	FALSE	N	20	16	17	228	(1356.9429824561403, 1452.7938596491229)	0.46677	54.6274	0.960115	8	229	7.8392	11.4289	4.9542	0.445583	0.37622
optMyo3	Sla1	YBL007C	FALSE	N	20	6	36	172	(487.52906976744185, 3107.970930232558)	0.431783	49.6985	0.875089	8	173	7.43463	11.4094	4.9542	0.384254	0.37622
optMyo3	Sla1	YBL007C	FALSE	N	20	20	3	89	(1699.6516853932585, 232.61797752808988)	0.410487	33.2132	1.01386	8	90	6.49185	11.4094	4.9542	0.238205	0.37622
optMyo3	Sla1	YBL007C	FALSE	N	20	9	20	160	(743.9375, 1710.8625)	0.470539	44.3848	1.02061	8	161	7.33092	11.4094	4.9542	0.368187	0.37622
optMyo3	Sla1	YBL007C	FALSE	N	20	6	36	78	(489.20512820512823, 3115.025641025641)	0.412117	31.8995	0.963245	8	79	6.30378	11.4289	4.9542	0.20844	0.37622
optMyo3	Sla1	YBL007C	FALSE	N	30	6	36	203	(486.32512315270935, 3111.216748768473)	0.441186	57.799	0.763599	8	204	7.67243	11.557	4.9542	0.411679	0.435014
optMyo3	Sla1	YBL007C	FALSE	N	30	9	20	196	(736.7448979591836, 1705.515306122449)	0.464146	52.2843	0.900998	8	197	7.62205	11.557	4.9542	0.40405	0.435014
optMyo3	Sla1	YBL007C	FALSE	N	30	20	3	81	(1692.3333333333333, 228.6172839506173)	0.407359	32.9706	0.936359	8	82	6.35755	11.557	4.9542	0.21254	0.435014
optMyo3	Sla1	YBL007C	FALSE	N	30	16	17	328	(1352.5182926829268, 1448.6920731707316)	0.467193	68.1838	0.886588	8	329	8.36194	11.528	4.9542	0.518386	0.435014
optMyo3	Sla1	YBL007C	FALSE	N	30	9	20	421	(740.4204275534441, 1710.769596199525)	0.458674	79.0122	0.84743	8	422	8.7211	11.528	4.9542	0.57302	0.435014
optMyo3	Sla1	YBL007C	FALSE	N	30	16	17	224	(1350.875, 1447.732142857143)	0.455025	58.2843	0.828619	8	225	7.81378	11.557	4.9542	0.433087	0.435014
optMyo3	Sla1	YBL007C	FALSE	N	30	20	3	226	(1698.3982300884957, 231.641592920354)	0.436092	55.1127	0.935007	8	227	7.82655	11.528	4.9542	0.436941	0.435014
optMyo3	Sla1	YBL007C	FALSE	N	30	6	36	385	(488.73766233766236, 3111.368831168831)	0.474601	72.7696	0.913632	8	386	8.59246	11.528	4.9542	0.553451	0.435014
optMyo3	Sla1	YBL007C	FALSE	N	40	16	17	215	(1350.7023255813954, 1447.5581395348838)	0.468418	52.8701	0.96656	4	216	7.75489	11.4919	4.9542	0.428394	0.471761
optMyo3	Sla1	YBL007C	FALSE	N	40	6	36	383	(488.0208877284595, 3105.6631853785902)	0.481206	72.1838	0.923697	4	384	8.58496	11.4919	4.9542	0.555362	0.471761
optMyo3	Sla1	YBL007C	FALSE	N	40	9	20	319	(743.5579937304075, 1705.987460815047)	0.488709	66.5269	0.905745	4	320	8.32193	11.4919	4.9542	0.515128	0.471761
optMyo3	Sla1	YBL007C	FALSE	N	40	20	3	166	(1696.5, 231.55421686746988)	0.425065	47.4558	0.926272	4	167	7.3837	11.4919	4.9542	0.371618	0.471761
optMyo3	Sla1	YBL007C	FALSE	N	60	16	17	616	(1353.137987012987, 1447.3246753246754)	0.463484	103.669	0.720265	8	617	9.26913	11.2969	4.9542	0.680297	0.644547
optMyo3	Sla1	YBL007C	FALSE	N	60	6	36	516	(489.24612403100775, 3106.936046511628)	0.47701	82.1838	0.960036	8	517	9.01402	11.3923	4.9542	0.630591	0.644547
optMyo3	Sla1	YBL007C	FALSE	N	60	20	3	567	(1704.8871252204585, 230.56261022927688)	0.459308	86.4264	0.953894	8	568	9.14975	11.3923	4.9542	0.651673	0.644547
optMyo3	Sla1	YBL007C	FALSE	N	60	20	3	586	(1702.2918088737201, 230.58532423208192)	0.451335	91.2548	0.884292	8	587	9.19722	11.2969	4.9542	0.668959	0.644547
optMyo3	Sla1	YBL007C	FALSE	N	60	16	17	532	(1354.8947368421052, 1447.2218045112782)	0.467831	85.0122	0.925037	8	533	9.05799	11.3923	4.9542	0.637421	0.644547
optMyo3	Sla1	YBL007C	FALSE	N	60	6	36	636	(489.84591194968556, 3106.4701257861634)	0.487915	91.8406	0.94754	8	637	9.31515	11.2969	4.9542	0.687553	0.644547
optMyo3	Sla1	YBL007C	FALSE	N	60	9	20	498	(743.1244979919679, 1707.1506024096386)	0.456878	88.4264	0.800341	8	499	8.9629	11.2969	4.9542	0.632016	0.644547
optMyo3	Sla1	YBL007C	FALSE	N	60	9	20	505	(744.1366336633663, 1707.1841584158417)	0.479045	83.3553	0.913344	8	506	8.98299	11.3923	4.9542	0.625772	0.644547
optMyo3	Sla1	YBL007C	FALSE	N	80	20	3	786	(1702.8498727735368, 230.44910941475828)	0.469471	105.326	0.890353	4	787	9.62022	11.3756	4.9542	0.726638	0.593795
optMyo3	Sla1	YBL007C	FALSE	N	80	16	17	388	(1356.4278350515465, 1446.6726804123712)	0.48677	73.1127	0.912128	4	389	8.60363	11.3756	4.9542	0.568324	0.593795
optMyo3	Sla1	YBL007C	FALSE	N	80	9	20	388	(743.6907216494845, 1708.708762886598)	0.479483	72.734	0.921651	4	389	8.60363	11.3756	4.9542	0.568324	0.593795
optMyo3	Sla1	YBL007C	FALSE	N	80	6	36	487	(489.10677618069815, 3108.7433264887063)	0.482482	81.0122	0.932477	4	488	8.93074	11.3756	4.9542	0.619265	0.593795
optMyo5	Sla1	YBL007C	FALSE	C	40	6	39	786	(487.2251908396947, 3367.291348600509)	0.514324	102.912	0.932616	4	787	9.62022	11.4919	4.9542	0.713715	0.756234
optMyo5	Sla1	YBL007C	FALSE	C	40	18	15	560	(1530.9714285714285, 1272.6160714285713)	0.496604	91.7401	0.836141	4	561	9.13186	11.4919	4.9542	0.639015	0.756234
optMyo5	Sla1	YBL007C	FALSE	C	40	6	43	1196	(489.7366220735786, 3718.400501672241)	0.509663	130.125	0.887606	4	1197	10.2252	11.4919	4.9542	0.806254	0.756234
optMyo5	Sla1	YBL007C	FALSE	C	40	9	45	1156	(753.3884083044983, 3890.6626297577855)	0.525195	125.74	0.918798	4	1157	10.1762	11.4919	4.9542	0.798754	0.756234
optMyo5	Sla1	YBL007C	FALSE	C	60	9	45	1944	(750.9922839506173, 3889.9619341563784)	0.509889	162.61	0.92387	8	1945	10.9256	11.3923	4.9542	0.9275	0.912449
optMyo5	Sla1	YBL007C	FALSE	C	60	9	45	1997	(752.087130696044, 3889.8798197295946)	0.511838	168.51	0.883768	8	1998	10.9643	11.2969	4.9542	0.947566	0.912449
optMyo5	Sla1	YBL007C	FALSE	C	60	18	15	1626	(1529.5571955719556, 1271.1918819188193)	0.494918	150.953	0.896696	8	1627	10.668	11.2969	4.9542	0.900844	0.912449
optMyo5	Sla1	YBL007C	FALSE	C	60	6	39	1671	(489.16098144823457, 3365.9359664871336)	0.508041	150.711	0.924482	8	1672	10.7074	11.2969	4.9542	0.90705	0.912449
optMyo5	Sla1	YBL007C	FALSE	C	60	6	43	1862	(489.796455424275, 3717.407626208378)	0.50547	158.368	0.932948	8	1863	10.8634	11.3923	4.9542	0.917848	0.912449
optMyo5	Sla1	YBL007C	FALSE	C	60	18	15	1527	(1530.5108055009823, 1270.86836935167)	0.493938	144.125	0.923785	8	1528	10.5774	11.3923	4.9542	0.873428	0.912449
optMyo5	Sla1	YBL007C	FALSE	C	60	6	43	1913	(491.7799268165186, 3718.3403031887087)	0.509982	162.853	0.90643	8	1914	10.9024	11.2969	4.9542	0.937796	0.912449
optMyo5	Sla1	YBL007C	FALSE	C	60	6	39	1631	(488.73267933782955, 3366.3010423053342)	0.505846	151.296	0.895378	8	1632	10.6724	11.3923	4.9542	0.888183	0.912449
optMyo5	Sla1	YBL007C	FALSE	C	80	9	45	1953	(752.1623143881209, 3891.5396825396824)	0.515396	162.61	0.928147	4	1954	10.9322	11.3756	4.9542	0.930955	0.89491
optMyo5	Sla1	YBL007C	FALSE	C	80	18	15	915	(1531.7081967213114, 1271.84043715847)	0.501211	112.468	0.909019	4	916	9.8392	11.3756	4.9542	0.76074	0.89491
optMyo5	Sla1	YBL007C	FALSE	C	80	6	39	1532	(488.5032637075718, 3368.1690600522193)	0.511084	143.296	0.937557	4	1533	10.5821	11.3756	4.9542	0.876438	0.89491
optMyo5	Sla1	YBL007C	FALSE	C	80	6	43	1806	(489.74307862679956, 3719.924695459579)	0.511915	156.61	0.925311	4	1807	10.8194	11.3756	4.9542	0.913383	0.89491
optMyo5	Sla1	YBL007C	FALSE	N	0	12	27	56	(1004.8392857142857, 2321.1785714285716)	0.408683	26.3848	1.01086	1	57	5.83289	11.3399	4.9542	0.137604	0.137604
optMyo5	Sla1	YBL007C	FALSE	N	10	9	10	41	(737.439024390244, 835.560975609756)	0.410808	21.0711	1.16043	2	42	5.39232	11.8997	4.9542	0.0630795	0.0470698
optMyo5	Sla1	YBL007C	FALSE	N	10	12	27	35	(1006.0285714285715, 2318.285714285714)	0.41423	19.6569	1.13828	2	36	5.16993	11.8997	4.9542	0.03106	0.0470698
optMyo5	Sla1	YBL007C	FALSE	N	100	9	10	868	(742.3882488479263, 831.983870967742)	0.465876	109.154	0.915477	8	869	9.76321	11.3504	4.9542	0.751856	0.743747
optMyo5	Sla1	YBL007C	FALSE	N	100	6	35	766	(489.21279373368145, 3019.9778067885118)	0.492817	101.497	0.93439	8	767	9.58308	11.1843	4.9542	0.742992	0.743747
optMyo5	Sla1	YBL007C	FALSE	N	100	12	27	875	(1005.6285714285714, 2321.3977142857143)	0.497627	108.083	0.941241	8	876	9.77479	11.1843	4.9542	0.773763	0.743747
optMyo5	Sla1	YBL007C	FALSE	N	100	6	35	871	(489.4810562571757, 3020.1859931113663)	0.49428	107.497	0.947178	8	872	9.76818	11.3504	4.9542	0.752634	0.743747
optMyo5	Sla1	YBL007C	FALSE	N	100	25	24	669	(2141.614349775785, 2059.813153961136)	0.483092	94.0833	0.949754	8	670	9.38802	11.1843	4.9542	0.711682	0.743747
optMyo5	Sla1	YBL007C	FALSE	N	100	25	24	727	(2143.2022008253093, 2059.1650618982117)	0.479181	100.083	0.912056	8	728	9.50779	11.3504	4.9542	0.711924	0.743747
optMyo5	Sla1	YBL007C	FALSE	N	100	12	27	839	(1005.7806912991657, 2321.0095351609057)	0.480722	106.669	0.926606	8	840	9.71425	11.3504	4.9542	0.744201	0.743747
optMyo5	Sla1	YBL007C	FALSE	N	100	9	10	767	(743.5358539765319, 836.1147327249022)	0.477823	102.326	0.920522	8	768	9.58496	11.1843	4.9542	0.743294	0.743747
optMyo5	Sla1	YBL007C	FALSE	N	20	12	27	68	(1004.2205882352941, 2323.3970588235293)	0.414879	30.1421	0.940526	8	69	6.10852	11.4289	4.9542	0.178283	0.389267
optMyo5	Sla1	YBL007C	FALSE	N	20	9	10	286	(743.006993006993, 838.5944055944055)	0.445496	62.5269	0.919268	8	287	8.16491	11.4094	4.9542	0.497384	0.389267
optMyo5	Sla1	YBL007C	FALSE	N	20	6	35	192	(488.8645833333333, 3019.9895833333335)	0.455658	50.8701	0.932366	8	193	7.59246	11.4094	4.9542	0.408704	0.389267
optMyo5	Sla1	YBL007C	FALSE	N	20	12	27	474	(1007.1118143459915, 2327.4451476793247)	0.475941	79.9411	0.932068	8	475	8.89178	11.4094	4.9542	0.609987	0.389267
optMyo5	Sla1	YBL007C	FALSE	N	20	25	24	89	(2140.4269662921347, 2060.4044943820227)	0.431901	33.3848	1.00347	8	90	6.49185	11.4289	4.9542	0.237487	0.389267
optMyo5	Sla1	YBL007C	FALSE	N	20	9	10	218	(744.5871559633027, 838.7385321100918)	0.442454	52.8701	0.980047	8	219	7.77479	11.4289	4.9542	0.435634	0.389267
optMyo5	Sla1	YBL007C	FALSE	N	20	25	24	32	(2140.15625, 2060.875)	0.406373	18.4853	1.17681	8	33	5.04439	11.4094	4.9542	0.0139729	0.389267
optMyo5	Sla1	YBL007C	FALSE	N	20	6	35	162	(490.5617283950617, 3022.746913580247)	0.447277	45.799	0.970539	8	163	7.34873	11.4289	4.9542	0.36983	0.389267
optMyo5	Sla1	YBL007C	FALSE	N	30	12	27	243	(1002.7777777777778, 2327.8518518518517)	0.441314	64.5269	0.733389	8	244	7.93074	11.557	4.9542	0.450801	0.504865
optMyo5	Sla1	YBL007C	FALSE	N	30	25	24	237	(2140.940928270042, 2061.1729957805906)	0.449458	56.8701	0.920854	8	238	7.89482	11.528	4.9542	0.447327	0.504865
optMyo5	Sla1	YBL007C	FALSE	N	30	9	10	366	(740.1775956284152, 838.2868852459017)	0.435498	78.7696	0.741266	8	367	8.51964	11.528	4.9542	0.542374	0.504865
optMyo5	Sla1	YBL007C	FALSE	N	30	12	27	318	(1004.8930817610063, 2324.9811320754716)	0.459452	67.4558	0.878209	8	319	8.31741	11.528	4.9542	0.511612	0.504865
optMyo5	Sla1	YBL007C	FALSE	N	30	6	35	357	(490.0280112044818, 3023.1288515406163)	0.46882	69.3553	0.932649	8	358	8.48382	11.528	4.9542	0.536925	0.504865
optMyo5	Sla1	YBL007C	FALSE	N	30	9	10	147	(735.1972789115646, 834.8707482993198)	0.428972	44.0416	0.952358	8	148	7.20945	11.557	4.9542	0.341561	0.504865
optMyo5	Sla1	YBL007C	FALSE	N	30	25	24	311	(2140.2540192926044, 2060.0192926045015)	0.463023	64.5269	0.938617	8	312	8.2854	11.557	4.9542	0.504515	0.504865
optMyo5	Sla1	YBL007C	FALSE	N	30	6	35	312	(487.9102564102564, 3021.403846153846)	0.465083	65.3553	0.917915	8	313	8.29002	11.557	4.9542	0.505214	0.504865
optMyo5	Sla1	YBL007C	FALSE	N	40	12	27	209	(1004.6555023923445, 2323.043062200957)	0.471601	50.8701	1.01492	4	210	7.71425	11.4919	4.9542	0.422177	0.446415
optMyo5	Sla1	YBL007C	FALSE	N	40	25	24	226	(2141.522123893805, 2059.1769911504425)	0.465105	53.2132	1.00295	4	227	7.82655	11.4919	4.9542	0.439355	0.446415
optMyo5	Sla1	YBL007C	FALSE	N	40	9	10	241	(741.6141078838174, 837.6514522821577)	0.446245	57.6985	0.9097	4	242	7.91886	11.4919	4.9542	0.453475	0.446415
optMyo5	Sla1	YBL007C	FALSE	N	40	6	35	359	(490.5069637883008, 3019.0)	0.483249	69.1127	0.944471	4	360	8.49185	11.4919	4.9542	0.54112	0.446415
optMyo5	Sla1	YBL007C	FALSE	N	60	12	27	553	(1006.8878842676311, 2319.8444846292946)	0.484168	85.598	0.948436	8	554	9.11374	11.3923	4.9542	0.646081	0.648284
optMyo5	Sla1	YBL007C	FALSE	N	60	6	35	564	(490.0159574468085, 3018.4804964539007)	0.487102	86.4264	0.948847	8	565	9.14211	11.3923	4.9542	0.650486	0.648284
optMyo5	Sla1	YBL007C	FALSE	N	60	25	24	521	(2142.3646833013436, 2059.3186180422263)	0.469414	83.3553	0.942282	8	522	9.02791	11.3923	4.9542	0.632748	0.648284
optMyo5	Sla1	YBL007C	FALSE	N	60	12	27	668	(1006.811377245509, 2318.495508982036)	0.463497	95.2548	0.92515	8	669	9.38586	11.2969	4.9542	0.698701	0.648284
optMyo5	Sla1	YBL007C	FALSE	N	60	25	24	545	(2141.1963302752292, 2058.5963302752293)	0.462745	88.4264	0.875876	8	546	9.09276	11.2969	4.9542	0.65249	0.648284
optMyo5	Sla1	YBL007C	FALSE	N	60	9	10	467	(743.2633832976445, 834.3490364025696)	0.452181	83.5269	0.841151	8	468	8.87036	11.2969	4.9542	0.617427	0.648284
optMyo5	Sla1	YBL007C	FALSE	N	60	9	10	484	(746.6074380165289, 835.0123966942149)	0.450348	82.4264	0.895205	8	485	8.92184	11.3923	4.9542	0.616274	0.648284
optMyo5	Sla1	YBL007C	FALSE	N	60	6	35	615	(490.5073170731707, 3017.256910569106)	0.48959	90.669	0.940084	8	616	9.26679	11.2969	4.9542	0.679928	0.648284
optMyo5	Sla1	YBL007C	FALSE	N	80	6	35	477	(488.853249475891, 3020.461215932914)	0.485707	80.669	0.921116	4	478	8.90087	11.3756	4.9542	0.614613	0.600082
optMyo5	Sla1	YBL007C	FALSE	N	80	25	24	400	(2142.805, 2059.83)	0.470186	72.7696	0.949228	4	401	8.64746	11.3756	4.9542	0.57515	0.600082
optMyo5	Sla1	YBL007C	FALSE	N	80	12	27	419	(1006.8042959427207, 2321.0453460620524)	0.489363	76.7696	0.8934	4	420	8.71425	11.3756	4.9542	0.585551	0.600082
optMyo5	Sla1	YBL007C	FALSE	N	80	9	10	531	(745.1431261770244, 837.0772128060264)	0.479761	84.4264	0.936155	4	532	9.05528	11.3756	4.9542	0.638661	0.600082
optMyo5	Sla1	YBL007C	TRUE	C	40	3	22	1004	(222.5816733067729, 1886.9501992031871)	0.491704	119.64	0.881442	4	1005	9.97298	11.4919	4.9542	0.767673	0.622918
extantMyo3	Sla1	YBL007C	TRUE	C	0	12	29	51	(1013.0392156862745, 2500.823529411765)	0.407151	24.7279	1.04811	2	52	5.70044	11.4944	4.9542	0.114102	0.0770376
extantMyo3	Sla1	YBL007C	TRUE	C	0	12	29	36	(1008.1111111111111, 2497.0833333333335)	0.398802	20.4853	1.07802	2	37	5.20945	11.3399	4.9542	0.0399735	0.0770376
extantMyo3	Sla1	YBL007C	TRUE	C	100	6	40	1648	(488.2785194174757, 3459.6377427184466)	0.51116	151.539	0.901815	8	1649	10.6874	11.1843	4.9542	0.920245	0.914528
extantMyo3	Sla1	YBL007C	TRUE	C	100	24	28	1514	(2057.7509907529725, 2408.097093791281)	0.505305	142.711	0.934163	8	1515	10.5651	11.3504	4.9542	0.877226	0.914528
extantMyo3	Sla1	YBL007C	TRUE	C	100	13	11	1782	(1093.7345679012346, 922.4068462401796)	0.503686	155.196	0.92973	8	1783	10.8001	11.1843	4.9542	0.938337	0.914528
extantMyo3	Sla1	YBL007C	TRUE	C	100	12	29	1647	(1007.9137826350941, 2499.7073466909533)	0.515106	149.296	0.928548	8	1648	10.6865	11.3504	4.9542	0.896206	0.914528
extantMyo3	Sla1	YBL007C	TRUE	C	100	13	11	1774	(1094.1116121758737, 918.6922209695604)	0.50865	155.539	0.921477	8	1775	10.7936	11.3504	4.9542	0.912951	0.914528
extantMyo3	Sla1	YBL007C	TRUE	C	100	24	28	1545	(2056.7656957928803, 2406.85501618123)	0.505497	145.539	0.916598	8	1546	10.5943	11.1843	4.9542	0.905309	0.914528
extantMyo3	Sla1	YBL007C	TRUE	C	100	6	40	1799	(486.22345747637576, 3459.2273485269593)	0.519463	156.953	0.917698	8	1800	10.8138	11.3504	4.9542	0.916105	0.914528
extantMyo3	Sla1	YBL007C	TRUE	C	100	12	29	1921	(1009.031233732431, 2499.779281624154)	0.518623	164.267	0.894616	8	1922	10.9084	11.1843	4.9542	0.955721	0.914528
extantMyo3	Sla1	YBL007C	TRUE	C	20	6	40	604	(488.3774834437086, 3461.9884105960264)	0.49156	94.1838	0.855647	8	605	9.24079	11.4289	4.9542	0.662054	0.693349
extantMyo3	Sla1	YBL007C	TRUE	C	20	13	11	715	(1098.0027972027972, 923.0671328671328)	0.501719	100.326	0.892668	8	716	9.48382	11.4289	4.9542	0.699589	0.693349
extantMyo3	Sla1	YBL007C	TRUE	C	20	12	29	795	(1012.0490566037736, 2503.0654088050314)	0.499544	111.64	0.801568	8	796	9.63662	11.4094	4.9542	0.725374	0.693349
extantMyo3	Sla1	YBL007C	TRUE	C	20	24	28	676	(2061.0636094674555, 2405.3402366863907)	0.488734	99.2548	0.86229	8	677	9.40301	11.4289	4.9542	0.687109	0.693349
extantMyo3	Sla1	YBL007C	TRUE	C	20	24	28	574	(2056.726480836237, 2407.973867595819)	0.495921	92.669	0.839948	8	575	9.16742	11.4094	4.9542	0.652687	0.693349
extantMyo3	Sla1	YBL007C	TRUE	C	20	6	40	731	(486.6415868673051, 3458.4815321477427)	0.492959	104.569	0.840089	8	732	9.5157	11.4094	4.9542	0.706641	0.693349
extantMyo3	Sla1	YBL007C	TRUE	C	20	13	11	630	(1096.0301587301587, 920.6793650793651)	0.496813	92.4264	0.926741	8	631	9.3015	11.4094	4.9542	0.673458	0.693349
extantMyo3	Sla1	YBL007C	TRUE	C	20	12	29	819	(1012.1367521367522, 2499.901098901099)	0.499284	107.012	0.898726	8	820	9.67948	11.4289	4.9542	0.729809	0.693349
extantMyo3	Sla1	YBL007C	TRUE	C	30	13	11	833	(1091.5822328931572, 921.2052821128451)	0.49899	112.225	0.831137	8	834	9.7039	11.528	4.9542	0.722524	0.682554
extantMyo3	Sla1	YBL007C	TRUE	C	30	13	11	685	(1095.0160583941606, 921.7781021897811)	0.493047	99.8406	0.863547	8	686	9.42206	11.557	4.9542	0.676664	0.682554
extantMyo3	Sla1	YBL007C	TRUE	C	30	12	29	723	(1008.1244813278008, 2501.3430152143846)	0.493103	106.912	0.794873	8	724	9.49985	11.557	4.9542	0.688444	0.682554
extantMyo3	Sla1	YBL007C	TRUE	C	30	6	40	914	(487.8796498905908, 3462.0021881838074)	0.509851	114.811	0.87134	8	915	9.83763	11.528	4.9542	0.742866	0.682554
extantMyo3	Sla1	YBL007C	TRUE	C	30	24	28	453	(2058.090507726269, 2406.0)	0.491746	77.9411	0.937076	8	454	8.82655	11.528	4.9542	0.589061	0.682554
extantMyo3	Sla1	YBL007C	TRUE	C	30	12	29	590	(1008.1084745762712, 2500.964406779661)	0.509232	89.8406	0.918579	8	591	9.20701	11.528	4.9542	0.646938	0.682554
extantMyo3	Sla1	YBL007C	TRUE	C	30	6	40	847	(485.75796930342386, 3461.8925619834713)	0.497118	110.225	0.876052	8	848	9.72792	11.557	4.9542	0.722986	0.682554
extantMyo3	Sla1	YBL007C	TRUE	C	30	24	28	604	(2059.437086092715, 2400.480132450331)	0.487703	91.7401	0.901837	8	605	9.24079	11.557	4.9542	0.64921	0.682554
extantMyo3	Sla1	YBL007C	TRUE	C	40	12	29	528	(1009.6969696969697, 2496.9223484848485)	0.51325	85.598	0.905559	4	529	9.04712	11.4919	4.9542	0.626054	0.657431
extantMyo3	Sla1	YBL007C	TRUE	C	40	6	40	820	(487.01585365853657, 3457.389024390244)	0.509804	106.912	0.901516	4	821	9.68124	11.4919	4.9542	0.723048	0.657431
extantMyo3	Sla1	YBL007C	TRUE	C	40	13	11	702	(1094.0242165242166, 920.2051282051282)	0.492229	105.154	0.797797	4	703	9.45738	11.4919	4.9542	0.688807	0.657431
extantMyo3	Sla1	YBL007C	TRUE	C	40	24	28	344	(2059.6773255813955, 2400.3953488372094)	0.486799	66.5269	0.976728	4	345	8.43045	11.4919	4.9542	0.531728	0.657431
extantMyo3	Sla1	YBL007C	TRUE	C	60	6	40	1494	(487.17001338688084, 3457.397590361446)	0.503769	146.368	0.876337	8	1495	10.5459	11.3923	4.9542	0.868535	0.871566
extantMyo3	Sla1	YBL007C	TRUE	C	60	6	40	1530	(490.25555555555553, 3458.470588235294)	0.506879	144.125	0.9256	8	1531	10.5803	11.2969	4.9542	0.887011	0.871566
extantMyo3	Sla1	YBL007C	TRUE	C	60	13	11	1550	(1094.5258064516129, 919.9083870967742)	0.497179	147.782	0.891867	8	1551	10.599	11.2969	4.9542	0.889963	0.871566
extantMyo3	Sla1	YBL007C	TRUE	C	60	12	29	1535	(1007.6449511400651, 2496.5355048859933)	0.506023	144.468	0.924219	8	1536	10.585	11.3923	4.9542	0.874598	0.871566
extantMyo3	Sla1	YBL007C	TRUE	C	60	12	29	1608	(1006.6436567164179, 2497.794154228856)	0.505995	149.539	0.903621	8	1609	10.6519	11.2969	4.9542	0.898314	0.871566
extantMyo3	Sla1	YBL007C	TRUE	C	60	13	11	1490	(1094.513422818792, 919.8751677852349)	0.494257	144.711	0.894118	8	1491	10.5421	11.3923	4.9542	0.867935	0.871566
extantMyo3	Sla1	YBL007C	TRUE	C	60	24	28	1254	(2060.871610845295, 2403.2296650717703)	0.496729	132.711	0.894738	8	1255	10.2935	11.3923	4.9542	0.829322	0.871566
extantMyo3	Sla1	YBL007C	TRUE	C	60	24	28	1331	(2059.2238918106686, 2401.438016528926)	0.496793	135.882	0.905863	8	1332	10.3794	11.2969	4.9542	0.85534	0.871566
extantMyo3	Sla1	YBL007C	TRUE	C	80	13	11	1212	(1093.625412541254, 921.3234323432343)	0.500553	129.054	0.914473	4	1213	10.2444	11.3756	4.9542	0.823836	0.776937
extantMyo3	Sla1	YBL007C	TRUE	C	80	12	29	655	(1008.818320610687, 2499.671755725191)	0.511989	94.9117	0.913717	4	656	9.35755	11.3756	4.9542	0.685733	0.776937
emptyLP	Sla1	YBL007C	FALSE	C	100	10	39	49	(835.8979591836735, 3372.4897959183672)	0.415926	24.7279	1.007	6	50	5.64386	11.1843	4.9542	0.110699	0.11524
emptyLP	Sla1	YBL007C	FALSE	C	100	27	34	51	(2315.5098039215686, 2927.078431372549)	0.422607	24.4853	1.06898	6	52	5.70044	11.1843	4.9542	0.119781	0.11524
emptyLP	Sla1	YBL007C	FALSE	C	100	30	34	54	(2576.962962962963, 2924.796296296296)	0.414597	24.7279	1.10976	6	55	5.78136	11.1843	4.9542	0.13277	0.11524
emptyLP	Sla1	YBL007C	FALSE	C	100	30	34	33	(2582.3939393939395, 2932.3939393939395)	0.396673	19.8995	1.04722	6	34	5.08746	11.3504	4.9542	0.0208353	0.11524
emptyLP	Sla1	YBL007C	FALSE	C	100	10	39	35	(831.9714285714285, 3375.714285714286)	0.372885	27.2782	0.591081	6	36	5.16993	11.3504	4.9542	0.0337277	0.11524
emptyLP	Sla1	YBL007C	FALSE	C	100	27	34	59	(2318.728813559322, 2928.677966101695)	0.396278	38.6274	0.496902	6	60	5.90689	11.3504	4.9542	0.148947	0.11524
emptyLP	Sla1	YBL007C	FALSE	C	30	10	39	39	(837.8717948717949, 3373.846153846154)	0.404625	21.3137	1.07884	1	40	5.32193	11.528	4.9542	0.0559393	0.0559393
emptyLP	Sla1	YBL007C	FALSE	C	40	27	34	33	(2316.5757575757575, 2925.939393939394)	0.423054	19.0711	1.14018	1	34	5.08746	11.4919	4.9542	0.0203844	0.0203844
emptyLP	Sla1	YBL007C	FALSE	C	60	30	34	36	(2578.5555555555557, 2924.0)	0.402505	20.4853	1.07802	4	37	5.20945	11.2969	4.9542	0.0402441	0.0429339
emptyLP	Sla1	YBL007C	FALSE	C	60	27	34	33	(2317.242424242424, 2926.7272727272725)	0.410339	19.0711	1.14018	4	34	5.08746	11.2969	4.9542	0.0210109	0.0429339
emptyLP	Sla1	YBL007C	FALSE	C	60	27	34	37	(2316.5945945945946, 2926.837837837838)	0.408373	20.4853	1.10797	4	38	5.24793	11.3923	4.9542	0.0456237	0.0429339
emptyLP	Sla1	YBL007C	FALSE	C	60	30	34	41	(2577.3658536585367, 2925.560975609756)	0.401435	21.8995	1.0743	4	42	5.39232	11.3923	4.9542	0.0680511	0.0429339
emptyLP	Sla1	YBL007C	FALSE	C	80	30	34	32	(2577.4375, 2927.15625)	0.402819	18.4853	1.17681	2	33	5.04439	11.3756	4.9542	0.0140465	0.0140465
emptyLP	Sla1	YBL007C	FALSE	C	80	10	39	32	(836.65625, 3375.75)	0.408578	19.6569	1.04071	2	33	5.04439	11.3756	4.9542	0.0140465	0.0140465
emptyLP	Sla1	YBL007C	FALSE	N	0	13	12	32	(1086.90625, 1010.28125)	0.39326	19.2426	1.086	2	33	5.04439	11.4944	4.9542	0.0137914	0.0776625
emptyLP	Sla1	YBL007C	FALSE	N	0	12	21	57	(1006.8070175438596, 1794.2456140350878)	0.39883	27.3137	0.960115	2	58	5.85798	11.3399	4.9542	0.141534	0.0776625
emptyLP	Sla1	YBL007C	FALSE	N	10	13	12	37	(1086.4324324324325, 1012.5405405405405)	0.397986	20.4853	1.10797	1	38	5.24793	11.8997	4.9542	0.0422906	0.0422906
emptyLP	Sla1	YBL007C	FALSE	N	100	13	12	57	(1089.2280701754387, 1013.7894736842105)	0.404678	28.9706	0.853436	6	58	5.85798	11.3504	4.9542	0.1413	0.241594
emptyLP	Sla1	YBL007C	FALSE	N	100	6	44	88	(488.8636363636364, 3807.181818181818)	0.430214	32.3848	1.05441	6	89	6.47573	11.1843	4.9542	0.244225	0.241594
emptyLP	Sla1	YBL007C	FALSE	N	100	19	3	64	(1603.921875, 228.59375)	0.406679	26.9706	1.10563	6	65	6.02237	11.1843	4.9542	0.171454	0.241594
emptyLP	Sla1	YBL007C	FALSE	N	100	12	21	86	(1004.9302325581396, 1796.6279069767443)	0.432239	33.2132	0.979686	6	87	6.44294	11.1843	4.9542	0.238962	0.241594
emptyLP	Sla1	YBL007C	FALSE	N	100	6	44	126	(487.3253968253968, 3809.746031746032)	0.425459	48.0416	0.686033	6	127	6.98868	11.3504	4.9542	0.318078	0.241594
emptyLP	Sla1	YBL007C	FALSE	N	100	13	12	115	(1090.3652173913044, 1014.9304347826087)	0.437545	38.3848	0.980821	6	116	6.85798	11.1843	4.9542	0.305581	0.241594
emptyLP	Sla1	YBL007C	FALSE	N	20	13	12	38	(1094.342105263158, 1013.2631578947369)	0.405986	21.0711	1.07552	1	39	5.2854	11.4094	4.9542	0.0513084	0.0513084
emptyLP	Sla1	YBL007C	FALSE	N	30	13	12	75	(1091.5066666666667, 1014.08)	0.420758	31.5563	0.94645	2	76	6.24793	11.528	4.9542	0.196802	0.15725
emptyLP	Sla1	YBL007C	FALSE	N	30	12	21	52	(1007.4038461538462, 1797.6153846153845)	0.424962	25.0711	1.0396	2	53	5.72792	11.528	4.9542	0.117699	0.15725
emptyLP	Sla1	YBL007C	FALSE	N	40	13	12	33	(1088.6363636363637, 1013.0909090909091)	0.402496	19.0711	1.14018	3	34	5.08746	11.4919	4.9542	0.0203844	0.10549
emptyLP	Sla1	YBL007C	FALSE	N	40	12	21	71	(1007.2957746478874, 1795.1971830985915)	0.437172	29.5563	1.02133	3	72	6.16993	11.4919	4.9542	0.185958	0.10549
emptyLP	Sla1	YBL007C	FALSE	N	40	6	44	49	(488.16326530612247, 3805.9795918367345)	0.419768	23.3137	1.13288	3	50	5.64386	11.4919	4.9542	0.10549	0.10549
emptyLP	Sla1	YBL007C	FALSE	N	60	12	21	71	(1007.7464788732394, 1793.0704225352113)	0.42723	29.5563	1.02133	8	72	6.16993	11.2969	4.9542	0.191673	0.165914
emptyLP	Sla1	YBL007C	FALSE	N	60	19	3	64	(1607.171875, 229.59375)	0.40435	27.3137	1.07802	8	65	6.02237	11.3923	4.9542	0.165914	0.165914
emptyLP	Sla1	YBL007C	FALSE	N	60	19	3	58	(1605.1379310344828, 226.05172413793105)	0.40595	25.6569	1.10721	8	59	5.88264	11.2969	4.9542	0.14638	0.165914
emptyLP	Sla1	YBL007C	FALSE	N	60	12	21	105	(1010.1904761904761, 1792.4857142857143)	0.4338	35.799	1.02957	8	106	6.72792	11.3923	4.9542	0.275503	0.165914
emptyLP	Sla1	YBL007C	FALSE	N	60	13	12	64	(1090.96875, 1013.078125)	0.413848	28.1421	1.01549	8	65	6.02237	11.3923	4.9542	0.165914	0.165914
emptyLP	Sla1	YBL007C	FALSE	N	60	13	12	39	(1089.923076923077, 1013.5384615384615)	0.403519	21.3137	1.07884	8	40	5.32193	11.2969	4.9542	0.057977	0.165914
emptyLP	Sla1	YBL007C	FALSE	N	60	6	44	30	(489.73333333333335, 3804.4666666666667)	0.397516	17.8995	1.17666	8	31	4.9542	11.2969	4.9542	0	0.165914
emptyLP	Sla1	YBL007C	FALSE	N	60	6	44	72	(487.93055555555554, 3804.8194444444443)	0.425599	28.7279	1.09631	8	73	6.18982	11.3923	4.9542	0.191924	0.165914
emptyLP	Sla1	YBL007C	FALSE	N	80	6	44	63	(487.12698412698415, 3806.3333333333335)	0.4277	26.7279	1.1082	4	64	6	11.3756	4.9542	0.162863	0.149851
emptyLP	Sla1	YBL007C	FALSE	N	80	13	12	68	(1090.6029411764705, 1011.0882352941177)	0.423299	28.1421	1.07896	4	69	6.10852	11.3756	4.9542	0.179763	0.149851
emptyLP	Sla1	YBL007C	FALSE	N	80	12	21	56	(1006.2678571428571, 1797.107142857143)	0.428431	26.1421	1.02971	4	57	5.83289	11.3756	4.9542	0.136839	0.149851
emptyLP	Sla1	YBL007C	FALSE	N	80	19	3	31	(1604.9032258064517, 231.16129032258064)	0.398735	18.2426	1.17057	4	32	5	11.3756	4.9542	0.00713299	0.149851
extantMyo5	Sla1	YBL007C	TRUE	N	40	10	8	234	(828.4230769230769, 658.2564102564103)	0.448718	57.6985	0.883277	4	235	7.87652	11.4919	4.9542	0.446998	0.393472
extantMyo5	Sla1	YBL007C	TRUE	N	40	22	18	176	(1874.7443181818182, 1537.6193181818182)	0.45918	46.8701	1.00677	4	177	7.46761	11.4919	4.9542	0.384451	0.393472
extantMyo5	Sla1	YBL007C	TRUE	N	40	28	12	190	(2400.573684210526, 1010.2368421052631)	0.430609	49.2132	0.985826	4	191	7.57743	11.4919	4.9542	0.40125	0.393472
extantMyo5	Sla1	YBL007C	TRUE	N	40	18	38	177	(1536.135593220339, 3277.80790960452)	0.467553	47.2132	0.997829	4	178	7.47573	11.4919	4.9542	0.385694	0.393472
extantMyo5	Sla1	YBL007C	TRUE	N	60	22	18	371	(1876.0215633423181, 1533.455525606469)	0.456773	71.6985	0.906909	8	372	8.53916	11.2969	4.9542	0.565209	0.561574
extantMyo5	Sla1	YBL007C	TRUE	N	60	10	8	403	(830.7593052109181, 656.210918114144)	0.448879	75.9411	0.878134	8	404	8.65821	11.3923	4.9542	0.575325	0.561574
extantMyo5	Sla1	YBL007C	TRUE	N	60	18	38	373	(1538.2064343163538, 3276.86327077748)	0.467497	70.5269	0.942343	8	374	8.54689	11.3923	4.9542	0.558035	0.561574
extantMyo5	Sla1	YBL007C	TRUE	N	60	28	12	309	(2400.7184466019417, 1010.9320388349514)	0.430535	67.6985	0.847248	8	310	8.27612	11.2969	4.9542	0.523739	0.561574
extantMyo5	Sla1	YBL007C	TRUE	N	60	22	18	385	(1878.0545454545454, 1535.8883116883117)	0.461197	72.1838	0.928521	8	386	8.59246	11.3923	4.9542	0.565112	0.561574
extantMyo5	Sla1	YBL007C	TRUE	N	60	18	38	243	(1534.4115226337449, 3277.1399176954733)	0.438699	64.1127	0.742896	8	244	7.93074	11.2969	4.9542	0.469285	0.561574
extantMyo5	Sla1	YBL007C	TRUE	N	60	28	12	365	(2403.8109589041096, 1011.5616438356165)	0.444104	71.2548	0.903387	8	366	8.5157	11.3923	4.9542	0.55319	0.561574
extantMyo5	Sla1	YBL007C	TRUE	N	60	10	8	378	(827.8756613756614, 656.6031746031746)	0.448563	80.1838	0.738803	8	379	8.56605	11.2969	4.9542	0.569449	0.561574
optMyo5	Sla1	YBL007C	TRUE	C	10	21	26	367	(1796.5640326975476, 2234.1634877384195)	0.486413	69.1127	0.965518	3	368	8.52356	11.3864	4.9542	0.554921	0.172863
optMyo5	Sla1	YBL007C	TRUE	C	10	23	33	55	(1967.0363636363636, 2843.7454545454543)	0.403565	25.8995	1.03036	3	56	5.80735	11.3864	4.9542	0.132639	0.172863
optMyo5	Sla1	YBL007C	TRUE	C	10	28	16	66	(2393.9545454545455, 1354.560606060606)	0.423589	28.1421	1.04722	3	67	6.06609	11.3864	4.9542	0.172863	0.172863
optMyo5	Sla1	YBL007C	TRUE	C	100	21	26	1489	(1796.1994627266622, 2230.76561450638)	0.51061	143.539	0.908164	8	1490	10.5411	11.3504	4.9542	0.873473	0.908364
optMyo5	Sla1	YBL007C	TRUE	C	100	23	33	1674	(1974.2144563918757, 2844.668458781362)	0.514716	150.711	0.926141	8	1675	10.7099	11.3504	4.9542	0.899871	0.908364
optMyo5	Sla1	YBL007C	TRUE	C	100	3	22	1805	(220.78171745152355, 1888.204432132964)	0.501904	156.953	0.920759	8	1806	10.8186	11.3504	4.9542	0.916856	0.908364
optMyo5	Sla1	YBL007C	TRUE	C	100	28	16	1401	(2397.985010706638, 1355.5631691648823)	0.486798	138.711	0.915015	8	1402	10.4533	11.1843	4.9542	0.882668	0.908364
optMyo5	Sla1	YBL007C	TRUE	C	100	23	33	1775	(1971.521690140845, 2843.8642253521125)	0.512901	156.125	0.91509	8	1776	10.7944	11.1843	4.9542	0.937426	0.908364
optMyo5	Sla1	YBL007C	TRUE	C	100	21	26	1728	(1794.458912037037, 2230.158564814815)	0.511683	153.782	0.918214	8	1729	10.7557	11.1843	4.9542	0.931215	0.908364
optMyo5	Sla1	YBL007C	TRUE	C	100	3	22	1657	(222.6680748340374, 1887.9625829812915)	0.493048	148.711	0.94156	8	1658	10.6952	11.1843	4.9542	0.921505	0.908364
optMyo5	Sla1	YBL007C	TRUE	C	100	28	16	1575	(2401.6768253968253, 1354.160634920635)	0.489145	146.711	0.919532	8	1576	10.6221	11.3504	4.9542	0.88613	0.908364
optMyo5	Sla1	YBL007C	TRUE	C	20	28	16	403	(2399.6129032258063, 1355.0794044665013)	0.466414	73.3553	0.941134	8	404	8.65821	11.4289	4.9542	0.572076	0.696759
optMyo5	Sla1	YBL007C	TRUE	C	20	3	22	553	(224.12115732368898, 1887.141048824593)	0.47975	86.1838	0.935587	8	554	9.11374	11.4094	4.9542	0.644372	0.696759
optMyo5	Sla1	YBL007C	TRUE	C	20	21	26	719	(1797.7663421418638, 2228.5271210013907)	0.509918	103.255	0.847458	8	720	9.49185	11.4094	4.9542	0.702947	0.696759
optMyo5	Sla1	YBL007C	TRUE	C	20	28	16	405	(2400.0765432098765, 1353.7209876543209)	0.467577	74.7696	0.910365	8	406	8.66534	11.4094	4.9542	0.574907	0.696759
optMyo5	Sla1	YBL007C	TRUE	C	20	23	33	712	(1973.561797752809, 2844.9761235955057)	0.509931	102.669	0.848811	8	713	9.47776	11.4094	4.9542	0.700763	0.696759
optMyo5	Sla1	YBL007C	TRUE	C	20	3	22	699	(224.0200286123033, 1889.2045779685266)	0.479222	101.74	0.848599	8	700	9.45121	11.4289	4.9542	0.694553	0.696759
optMyo5	Sla1	YBL007C	TRUE	C	20	23	33	713	(1974.35904628331, 2849.7461430575036)	0.493584	106.326	0.79254	8	714	9.47978	11.4289	4.9542	0.698966	0.696759
optMyo5	Sla1	YBL007C	TRUE	C	20	21	26	1047	(1797.7554918815663, 2229.0353390639925)	0.507669	125.64	0.833496	8	1048	10.0334	11.4289	4.9542	0.784474	0.696759
optMyo5	Sla1	YBL007C	TRUE	C	30	3	22	884	(222.50339366515837, 1889.1391402714933)	0.492365	109.74	0.922426	8	885	9.78953	11.528	4.9542	0.73555	0.690992
optMyo5	Sla1	YBL007C	TRUE	C	30	23	33	758	(1971.2110817941953, 2844.304749340369)	0.511935	105.397	0.857478	8	759	9.56796	11.528	4.9542	0.701844	0.690992
optMyo5	Sla1	YBL007C	TRUE	C	30	28	16	587	(2398.281090289608, 1355.175468483816)	0.479574	89.8406	0.913908	8	588	9.19967	11.528	4.9542	0.645821	0.690992
optMyo5	Sla1	YBL007C	TRUE	C	30	21	26	853	(1794.89449003517, 2231.917936694021)	0.508429	110.811	0.872955	8	854	9.73809	11.557	4.9542	0.724527	0.690992
optMyo5	Sla1	YBL007C	TRUE	C	30	28	16	558	(2397.5734767025087, 1353.8709677419354)	0.470778	88.2843	0.899658	8	559	9.1267	11.557	4.9542	0.631931	0.690992
optMyo5	Sla1	YBL007C	TRUE	C	30	23	33	961	(1971.8605619146722, 2844.8355879292403)	0.503809	119.296	0.848551	8	962	9.90989	11.557	4.9542	0.750546	0.690992
optMyo5	Sla1	YBL007C	TRUE	C	30	3	22	696	(221.05028735632183, 1888.5718390804598)	0.4853	97.4975	0.920094	8	697	9.44501	11.557	4.9542	0.68014	0.690992
optMyo5	Sla1	YBL007C	TRUE	C	30	21	26	650	(1794.3738461538462, 2231.583076923077)	0.51057	96.4264	0.878479	8	651	9.34651	11.528	4.9542	0.668158	0.690992
AncB	Sla1	YBL007C	FALSE	N	60	29	36	508	(2498.029527559055, 3099.263779527559)	0.470496	80.7696	0.978539	8	509	8.99152	11.3923	4.9542	0.627097	0.677519
optMyo5	Sla1	YBL007C	TRUE	C	40	23	33	499	(1973.0280561122245, 2844.306613226453)	0.504059	81.2548	0.949756	4	500	8.96578	11.4919	4.9542	0.613613	0.622918
optMyo5	Sla1	YBL007C	TRUE	C	40	21	26	441	(1796.3854875283446, 2229.950113378685)	0.502966	77.598	0.920339	4	442	8.7879	11.4919	4.9542	0.586404	0.622918
optMyo5	Sla1	YBL007C	TRUE	C	40	28	16	543	(2398.9926335174955, 1354.5432780847145)	0.473751	89.0122	0.861213	4	544	9.08746	11.4919	4.9542	0.632224	0.622918
optMyo5	Sla1	YBL007C	TRUE	C	60	21	26	1600	(1796.02625, 2230.128125)	0.500453	146.125	0.941633	8	1601	10.6448	11.3923	4.9542	0.883885	0.875003
optMyo5	Sla1	YBL007C	TRUE	C	60	3	22	1423	(224.1546029515109, 1886.5544624033732)	0.48623	139.539	0.918381	8	1424	10.4757	11.3923	4.9542	0.857632	0.875003
optMyo5	Sla1	YBL007C	TRUE	C	60	28	16	1248	(2400.2419871794873, 1353.4214743589744)	0.475625	131.64	0.905006	8	1249	10.2866	11.2969	4.9542	0.840706	0.875003
optMyo5	Sla1	YBL007C	TRUE	C	60	23	33	1561	(1972.0025624599616, 2843.8994234465085)	0.501094	145.782	0.92301	8	1562	10.6092	11.3923	4.9542	0.878359	0.875003
optMyo5	Sla1	YBL007C	TRUE	C	60	3	22	1430	(222.04825174825174, 1886.860839160839)	0.485693	140.468	0.910733	8	1431	10.4828	11.2969	4.9542	0.871647	0.875003
optMyo5	Sla1	YBL007C	TRUE	C	60	28	16	1215	(2400.3168724279835, 1354.7777777777778)	0.478951	128.811	0.920193	8	1216	10.2479	11.3923	4.9542	0.822248	0.875003
optMyo5	Sla1	YBL007C	TRUE	C	60	23	33	1696	(1972.408608490566, 2842.8048349056603)	0.505538	152.368	0.918017	8	1697	10.7288	11.2969	4.9542	0.910426	0.875003
optMyo5	Sla1	YBL007C	TRUE	C	60	21	26	1652	(1796.2572639225182, 2229.665254237288)	0.503722	152.125	0.897056	8	1653	10.6909	11.2969	4.9542	0.90445	0.875003
optMyo5	Sla1	YBL007C	TRUE	C	80	3	22	1411	(222.69737774627924, 1889.008504606662)	0.496511	138.125	0.929379	4	1412	10.4635	11.3756	4.9542	0.857966	0.833855
optMyo5	Sla1	YBL007C	TRUE	C	80	28	16	1289	(2400.77967416602, 1354.9138867339022)	0.48737	132.468	0.923083	4	1290	10.3332	11.3756	4.9542	0.837663	0.833855
optMyo5	Sla1	YBL007C	TRUE	C	80	23	33	1246	(1972.34911717496, 2844.335473515249)	0.511107	131.054	0.911651	4	1247	10.2842	11.3756	4.9542	0.830047	0.833855
optMyo5	Sla1	YBL007C	TRUE	C	80	21	26	761	(1794.0630749014454, 2231.324572930355)	0.511901	102.326	0.913321	4	762	9.57365	11.3756	4.9542	0.719385	0.833855
optMyo5	Sla1	YBL007C	TRUE	N	0	10	20	55	(824.1090909090909, 1710.3090909090909)	0.402282	24.7279	1.13031	1	56	5.80735	11.3399	4.9542	0.133606	0.133606
optMyo5	Sla1	YBL007C	TRUE	N	10	10	20	30	(827.3333333333334, 1715.3)	0.401046	18.2782	1.12841	1	31	4.9542	11.8997	4.9542	0	0
optMyo5	Sla1	YBL007C	TRUE	N	100	6	27	780	(485.3961538461538, 2320.866666666667)	0.490985	103.154	0.921148	8	781	9.60918	11.3504	4.9542	0.727774	0.693529
optMyo5	Sla1	YBL007C	TRUE	N	100	26	31	683	(2231.0585651537335, 2666.8023426061495)	0.483915	95.4975	0.941124	8	684	9.41785	11.3504	4.9542	0.697862	0.693529
optMyo5	Sla1	YBL007C	TRUE	N	100	6	27	689	(485.3381712626996, 2320.764876632801)	0.490515	97.2548	0.915391	8	690	9.43045	11.1843	4.9542	0.718493	0.693529
optMyo5	Sla1	YBL007C	TRUE	N	100	26	31	607	(2231.9456342668864, 2665.34431630972)	0.484039	90.4264	0.932842	8	608	9.24793	11.1843	4.9542	0.689196	0.693529
optMyo5	Sla1	YBL007C	TRUE	N	100	10	20	640	(827.8875, 1712.625)	0.462034	103.326	0.753306	8	641	9.32418	11.3504	4.9542	0.683217	0.693529
optMyo5	Sla1	YBL007C	TRUE	N	100	27	21	631	(2320.4088748019017, 1791.0158478605388)	0.467301	92.4264	0.928212	8	632	9.30378	11.3504	4.9542	0.680027	0.693529
optMyo5	Sla1	YBL007C	TRUE	N	100	10	20	787	(832.3418043202033, 1713.4167725540026)	0.470364	104.912	0.898539	8	788	9.62205	11.1843	4.9542	0.749247	0.693529
optMyo5	Sla1	YBL007C	TRUE	N	100	27	21	573	(2318.647469458988, 1790.8952879581152)	0.471861	87.2548	0.94577	8	574	9.16491	11.1843	4.9542	0.67587	0.693529
optMyo5	Sla1	YBL007C	TRUE	N	20	26	31	73	(2232.6164383561645, 2665.3835616438355)	0.434381	30.5563	0.982494	7	74	6.20945	11.4094	4.9542	0.194457	0.305272
optMyo5	Sla1	YBL007C	TRUE	N	20	26	31	147	(2229.2244897959185, 2667.673469387755)	0.454875	42.9706	1.00043	7	148	7.20945	11.4289	4.9542	0.348319	0.305272
optMyo5	Sla1	YBL007C	TRUE	N	20	10	20	204	(829.4754901960785, 1712.578431372549)	0.445252	56.2843	0.809219	7	205	7.67948	11.4094	4.9542	0.422185	0.305272
optMyo5	Sla1	YBL007C	TRUE	N	20	6	27	133	(486.5563909774436, 2323.3909774436092)	0.454814	40.9706	0.995675	7	134	7.06609	11.4094	4.9542	0.327162	0.305272
optMyo5	Sla1	YBL007C	TRUE	N	20	10	20	92	(827.3586956521739, 1718.4021739130435)	0.436999	33.5563	1.02671	7	93	6.53916	11.4289	4.9542	0.244794	0.305272
optMyo5	Sla1	YBL007C	TRUE	N	20	6	27	121	(487.801652892562, 2323.115702479339)	0.43134	39.2132	0.98885	7	122	6.93074	11.4289	4.9542	0.305272	0.305272
optMyo5	Sla1	YBL007C	TRUE	N	20	27	21	42	(2317.904761904762, 1795.8809523809523)	0.402894	21.8995	1.1005	7	43	5.42626	11.4289	4.9542	0.0729098	0.305272
AncA_2	Sla1	YBL007C	FALSE	C	60	5	41	2013	(397.1525086934923, 3541.1728763040237)	0.506225	167.681	0.899673	8	2014	10.9758	11.3923	4.9542	0.935312	0.938136
AncA_2	Sla1	YBL007C	FALSE	C	60	22	13	1698	(1879.1902237926972, 1097.4734982332157)	0.491688	152.711	0.914974	8	1699	10.7305	11.2969	4.9542	0.910694	0.938136
AncA_2	Sla1	YBL007C	FALSE	C	60	12	25	2033	(1011.3728480078702, 2147.7860304968026)	0.511964	168.267	0.902296	8	2034	10.9901	11.3923	4.9542	0.937526	0.938136
AncA_2	Sla1	YBL007C	FALSE	C	60	13	40	2006	(1096.468594217348, 3455.2921236291127)	0.515639	165.196	0.923723	8	2007	10.9708	11.2969	4.9542	0.948588	0.938136
AncA_2	Sla1	YBL007C	FALSE	C	60	22	13	1696	(1880.2158018867924, 1097.7529481132076)	0.493181	154.368	0.894384	8	1697	10.7288	11.3923	4.9542	0.896935	0.938136
AncA_2	Sla1	YBL007C	FALSE	C	60	13	40	2107	(1096.6445182724253, 3456.574750830565)	0.513748	171.681	0.898315	8	2108	11.0417	11.3923	4.9542	0.945534	0.938136
AncA_2	Sla1	YBL007C	FALSE	C	60	5	41	1921	(397.5101509630401, 3542.0806871421137)	0.508499	162.024	0.919552	8	1922	10.9084	11.2969	4.9542	0.938745	0.938136
AncA_2	Sla1	YBL007C	FALSE	C	80	12	25	874	(1010.5228832951946, 2150.283752860412)	0.522044	108.811	0.927629	4	875	9.77314	11.3756	4.9542	0.750452	0.902063
AncA_2	Sla1	YBL007C	FALSE	C	80	13	40	1983	(1098.8951084215835, 3458.316187594554)	0.518517	165.439	0.910456	4	1984	10.9542	11.3756	4.9542	0.934378	0.902063
AncA_2	Sla1	YBL007C	FALSE	C	80	22	13	1552	(1879.0631443298969, 1098.771262886598)	0.498426	145.296	0.923829	4	1553	10.6008	11.3756	4.9542	0.87935	0.902063
AncA_2	Sla1	YBL007C	FALSE	C	80	5	41	1900	(397.2105263157895, 3543.0784210526317)	0.512064	161.539	0.914973	4	1901	10.8925	11.3756	4.9542	0.924776	0.902063
AncA_2	Sla1	YBL007C	FALSE	N	0	16	24	52	(1351.8461538461538, 2059.0)	0.390271	25.5563	1.0005	3	53	5.72792	11.3399	4.9542	0.121166	0.100993
AncA_2	Sla1	YBL007C	FALSE	N	0	14	9	30	(1180.5333333333333, 748.1333333333333)	0.390588	17.8995	1.17666	3	31	4.9542	11.4944	4.9542	0	0.100993
AncA_2	Sla1	YBL007C	FALSE	N	0	16	24	48	(1352.25, 2058.4375)	0.401879	23.5563	1.08701	3	49	5.61471	11.4944	4.9542	0.100993	0.100993
AncA_2	Sla1	YBL007C	FALSE	N	10	14	9	45	(1174.2888888888888, 753.0666666666667)	0.402963	22.4853	1.11847	1	46	5.52356	11.8997	4.9542	0.0819757	0.0819757
AncA_2	Sla1	YBL007C	FALSE	N	100	16	24	683	(1355.865300146413, 2066.095168374817)	0.482468	99.4975	0.866975	8	684	9.41785	11.1843	4.9542	0.716471	0.757739
AncA_2	Sla1	YBL007C	FALSE	N	100	4	45	983	(307.1566632756867, 3897.769074262462)	0.484244	116.811	0.905304	8	984	9.94251	11.3504	4.9542	0.779889	0.757739
optMyo5	Sla1	YBL007C	TRUE	N	60	27	21	417	(2319.5491606714627, 1788.4556354916067)	0.455927	75.598	0.916908	8	418	8.70736	11.2969	4.9542	0.591728	0.595211
optMyo5	Sla1	YBL007C	TRUE	N	60	10	20	419	(832.1813842482101, 1712.3484486873508)	0.454443	80.4264	0.814004	8	420	8.71425	11.3923	4.9542	0.584029	0.595211
optMyo5	Sla1	YBL007C	TRUE	N	80	26	31	393	(2232.5445292620866, 2664.6284987277354)	0.472215	72.7696	0.932616	4	394	8.62205	11.3756	4.9542	0.571194	0.538639
optMyo5	Sla1	YBL007C	TRUE	N	80	27	21	350	(2319.3342857142857, 1792.1857142857143)	0.461389	67.6985	0.959666	4	351	8.45533	11.3756	4.9542	0.54523	0.538639
optMyo5	Sla1	YBL007C	TRUE	N	80	6	27	330	(486.96363636363634, 2323.109090909091)	0.456625	77.5269	0.689952	4	331	8.37069	11.3756	4.9542	0.532049	0.538639
optMyo5	Sla1	YBL007C	TRUE	N	80	10	20	267	(829.2621722846442, 1714.4119850187267)	0.443079	78.1838	0.548893	4	268	8.06609	11.3756	4.9542	0.484614	0.538639
AncA_2	Sla1	YBL007C	FALSE	N	20	4	45	146	(309.3972602739726, 3897.6643835616437)	0.434408	44.0416	0.94588	8	147	7.19967	11.4094	4.9542	0.347856	0.316466
AncA_2	Sla1	YBL007C	FALSE	N	20	14	9	224	(1178.982142857143, 754.2767857142857)	0.436852	57.4558	0.852687	8	225	7.81378	11.4289	4.9542	0.441656	0.316466
AncB	Sla1	YBL007C	FALSE	C	0	14	40	35	(1190.4, 3451.657142857143)	0.394174	19.8995	1.11069	2	36	5.16993	11.3399	4.9542	0.0337833	0.0204781
AncB	Sla1	YBL007C	FALSE	C	0	23	17	31	(1958.1935483870968, 1443.8387096774193)	0.380519	18.4853	1.14004	2	32	5	11.3399	4.9542	0.00717291	0.0204781
AncB	Sla1	YBL007C	FALSE	C	10	23	17	108	(1958.898148148148, 1445.4722222222222)	0.449927	36.7279	1.0061	2	109	6.76818	11.8997	4.9542	0.261173	0.32275
AncB	Sla1	YBL007C	FALSE	C	10	23	17	171	(1957.5087719298247, 1448.6959064327486)	0.455911	48.6274	0.908748	2	172	7.42626	11.3864	4.9542	0.384327	0.32275
AncB	Sla1	YBL007C	FALSE	C	100	27	33	1694	(2323.4811097992915, 2839.2036599763874)	0.507866	154.024	0.897314	6	1695	10.7271	11.1843	4.9542	0.926616	0.914848
AncB	Sla1	YBL007C	FALSE	C	100	14	40	1838	(1190.1833514689881, 3453.032644178455)	0.519529	160.853	0.892685	6	1839	10.8447	11.1843	4.9542	0.945498	0.914848
AncB	Sla1	YBL007C	FALSE	C	100	27	33	1686	(2325.535587188612, 2841.161921708185)	0.514665	151.539	0.92261	6	1687	10.7202	11.3504	4.9542	0.901482	0.914848
AncB	Sla1	YBL007C	FALSE	C	100	23	17	1806	(1963.6229235880398, 1446.1112956810632)	0.503377	157.782	0.911621	6	1807	10.8194	11.1843	4.9542	0.941433	0.914848
AncB	Sla1	YBL007C	FALSE	C	100	23	17	1676	(1965.0936754176612, 1445.6408114558471)	0.50569	155.782	0.867862	6	1677	10.7117	11.3504	4.9542	0.900141	0.914848
AncB	Sla1	YBL007C	FALSE	C	100	14	40	1698	(1189.2644287396938, 3458.0041224970555)	0.522322	153.782	0.902273	6	1699	10.7305	11.3504	4.9542	0.90308	0.914848
AncB	Sla1	YBL007C	FALSE	C	20	23	17	1094	(1965.5667276051188, 1444.4131627056672)	0.502416	133.539	0.770922	6	1095	10.0967	11.4094	4.9542	0.796648	0.729954
AncB	Sla1	YBL007C	FALSE	C	20	14	40	809	(1190.4190358467245, 3454.3498145859085)	0.529339	107.74	0.875797	6	810	9.66178	11.4094	4.9542	0.72927	0.729954
AncB	Sla1	YBL007C	FALSE	C	20	27	33	813	(2325.0750307503076, 2839.5055350553507)	0.511458	107.74	0.880127	6	814	9.66888	11.4094	4.9542	0.730371	0.729954
AncB	Sla1	YBL007C	FALSE	C	20	14	40	818	(1191.29706601467, 3456.382640586797)	0.521142	105.012	0.932146	6	819	9.67772	11.4289	4.9542	0.729537	0.729954
AncB	Sla1	YBL007C	FALSE	C	20	27	33	792	(2324.429292929293, 2840.034090909091)	0.506075	103.983	0.920476	6	793	9.63118	11.4289	4.9542	0.722349	0.729954
AncB	Sla1	YBL007C	FALSE	C	20	23	17	882	(1964.1587301587301, 1448.3106575963718)	0.510982	109.74	0.920339	6	883	9.78627	11.4289	4.9542	0.746302	0.729954
AncB	Sla1	YBL007C	FALSE	C	30	14	40	1242	(1191.073268921095, 3454.8735909822867)	0.521502	132.811	0.884835	6	1243	10.2796	11.557	4.9542	0.80654	0.76635
AncB	Sla1	YBL007C	FALSE	C	30	23	17	863	(1962.7601390498262, 1445.8308227114717)	0.501715	108.912	0.914264	6	864	9.75489	11.557	4.9542	0.72707	0.76635
AncB	Sla1	YBL007C	FALSE	C	30	14	40	1186	(1191.5952782462057, 3455.4131534569983)	0.522871	128.811	0.89823	6	1187	10.2131	11.528	4.9542	0.799984	0.76635
AncB	Sla1	YBL007C	FALSE	C	30	23	17	910	(1962.8417582417583, 1446.1241758241758)	0.510235	110.669	0.933682	6	911	9.83131	11.528	4.9542	0.741905	0.76635
AncB	Sla1	YBL007C	FALSE	C	30	27	33	1003	(2324.0797607178465, 2840.441674975075)	0.503884	121.983	0.847059	6	1004	9.97154	11.528	4.9542	0.763237	0.76635
AncB	Sla1	YBL007C	FALSE	C	30	27	33	1048	(2324.5734732824426, 2840.2652671755727)	0.506597	120.811	0.902312	6	1049	10.0348	11.557	4.9542	0.769463	0.76635
AncB	Sla1	YBL007C	FALSE	C	40	14	40	1072	(1191.624067164179, 3454.294776119403)	0.513623	130.569	0.790183	3	1073	10.0674	11.4919	4.9542	0.782121	0.700126
AncB	Sla1	YBL007C	FALSE	C	40	27	33	729	(2326.3882030178324, 2839.7448559670784)	0.498184	106.083	0.814036	3	730	9.51175	11.4919	4.9542	0.697124	0.700126
AncB	Sla1	YBL007C	FALSE	C	40	23	17	739	(1963.8227334235453, 1445.2638700947225)	0.509783	100.669	0.916352	3	740	9.53138	11.4919	4.9542	0.700126	0.700126
AncB	Sla1	YBL007C	FALSE	C	60	27	33	1706	(2324.457209847597, 2838.0644783118405)	0.504462	152.125	0.926378	6	1707	10.7372	11.2969	4.9542	0.911762	0.916012
AncB	Sla1	YBL007C	FALSE	C	60	14	40	1954	(1190.4585465711361, 3453.170931422723)	0.510709	162.61	0.928622	6	1955	10.933	11.3923	4.9542	0.928649	0.916012
AncB	Sla1	YBL007C	FALSE	C	60	14	40	1900	(1189.8926315789474, 3454.2326315789473)	0.516644	160.61	0.925587	6	1901	10.8925	11.2969	4.9542	0.936246	0.916012
AncB	Sla1	YBL007C	FALSE	C	60	27	33	1715	(2324.788921282799, 2838.539941690962)	0.500362	157.439	0.869464	6	1716	10.7448	11.3923	4.9542	0.89943	0.916012
AncB	Sla1	YBL007C	FALSE	C	60	23	17	1777	(1965.7687113111986, 1446.2279122115926)	0.495598	155.539	0.923035	6	1778	10.796	11.3923	4.9542	0.907383	0.916012
AncB	Sla1	YBL007C	FALSE	C	60	23	17	1771	(1964.2382834556747, 1445.876341050254)	0.49724	155.782	0.917055	6	1772	10.7912	11.2969	4.9542	0.920262	0.916012
AncB	Sla1	YBL007C	FALSE	C	80	14	40	1881	(1189.8654970760233, 3453.654970760234)	0.51668	162.61	0.893929	3	1882	10.8781	11.3756	4.9542	0.92252	0.907079
AncB	Sla1	YBL007C	FALSE	C	80	23	17	1555	(1964.7022508038585, 1447.11961414791)	0.50307	147.296	0.900649	3	1556	10.6036	11.3756	4.9542	0.879784	0.907079
AncB	Sla1	YBL007C	FALSE	C	80	27	33	1756	(2323.999430523918, 2840.1753986332574)	0.508609	153.539	0.936044	3	1757	10.7789	11.3756	4.9542	0.907079	0.907079
AncB	Sla1	YBL007C	FALSE	N	100	24	34	848	(2060.384433962264, 2931.255896226415)	0.49452	106.912	0.932299	8	849	9.72962	11.1843	4.9542	0.766513	0.764136
AncB	Sla1	YBL007C	FALSE	N	100	6	46	976	(485.91905737704917, 3981.622950819672)	0.487846	115.397	0.921024	8	977	9.93221	11.1843	4.9542	0.799032	0.764136
AncB	Sla1	YBL007C	FALSE	N	100	30	39	784	(2581.766581632653, 3360.5701530612246)	0.478731	102.912	0.930243	8	785	9.61655	11.1843	4.9542	0.748364	0.764136
AncB	Sla1	YBL007C	FALSE	N	100	6	46	1323	(483.88737717309147, 3984.959939531368)	0.497322	134.468	0.919457	8	1324	10.3707	11.3504	4.9542	0.846831	0.764136
AncB	Sla1	YBL007C	FALSE	N	100	29	36	838	(2496.571599045346, 3101.4343675417663)	0.487444	105.841	0.940046	8	839	9.71253	11.3504	4.9542	0.743932	0.764136
AncB	Sla1	YBL007C	FALSE	N	100	29	36	726	(2495.4641873278238, 3099.030303030303)	0.483617	98.669	0.937097	8	727	9.50581	11.1843	4.9542	0.730589	0.764136
AncB	Sla1	YBL007C	FALSE	N	100	30	39	929	(2583.962325080732, 3363.3584499461786)	0.479043	114.225	0.894747	8	930	9.86109	11.3504	4.9542	0.767158	0.764136
AncB	Sla1	YBL007C	FALSE	N	100	24	34	907	(2063.3550165380375, 2932.474090407938)	0.494887	110.912	0.926536	8	908	9.82655	11.3504	4.9542	0.761758	0.764136
AncB	Sla1	YBL007C	FALSE	N	20	30	39	85	(2581.670588235294, 3360.2705882352943)	0.414579	32.9706	0.982598	8	86	6.42626	11.4094	4.9542	0.228044	0.280513
AncB	Sla1	YBL007C	FALSE	N	20	29	36	117	(2496.017094017094, 3102.3675213675215)	0.424971	41.1777	0.867106	8	118	6.88264	11.4289	4.9542	0.297844	0.280513
AncB	Sla1	YBL007C	FALSE	N	20	6	46	241	(486.5186721991701, 3985.9211618257264)	0.461818	56.7696	0.939715	8	242	7.91886	11.4094	4.9542	0.459268	0.280513
AncB	Sla1	YBL007C	FALSE	N	20	30	39	73	(2581.8630136986303, 3363.821917808219)	0.420145	29.3137	1.06756	8	74	6.20945	11.4289	4.9542	0.193871	0.280513
AncB	Sla1	YBL007C	FALSE	N	20	24	34	119	(2057.344537815126, 2930.176470588235)	0.432394	38.3848	1.01494	8	120	6.90689	11.4094	4.9542	0.3025	0.280513
AncB	Sla1	YBL007C	FALSE	N	20	6	46	100	(483.14, 3988.09)	0.433216	34.1421	1.07802	8	101	6.65821	11.4289	4.9542	0.263181	0.280513
AncB	Sla1	YBL007C	FALSE	N	20	29	36	48	(2496.6458333333335, 3099.6875)	0.397467	25.4853	0.928693	8	49	5.61471	11.4094	4.9542	0.102323	0.280513
AncB	Sla1	YBL007C	FALSE	N	20	24	34	117	(2058.3333333333335, 2930.4529914529912)	0.451047	38.1421	1.01061	8	118	6.88264	11.4289	4.9542	0.297844	0.280513
AncB	Sla1	YBL007C	FALSE	N	30	6	46	336	(482.7113095238095, 3987.151785714286)	0.452976	69.3553	0.877787	8	337	8.3966	11.557	4.9542	0.521357	0.50063
AncB	Sla1	YBL007C	FALSE	N	30	6	46	309	(484.1618122977346, 3984.705501618123)	0.451196	64.8701	0.922741	8	310	8.27612	11.528	4.9542	0.505331	0.50063
AncB	Sla1	YBL007C	FALSE	N	30	24	34	431	(2058.5336426914155, 2931.262180974478)	0.462691	77.9411	0.891567	8	432	8.75489	11.528	4.9542	0.57816	0.50063
AncB	Sla1	YBL007C	FALSE	N	30	24	34	429	(2060.3846153846152, 2930.3449883449885)	0.47877	77.0122	0.908967	8	430	8.74819	11.557	4.9542	0.574605	0.50063
AncB	Sla1	YBL007C	FALSE	N	30	30	39	296	(2582.445945945946, 3362.0945945945946)	0.45257	64.7696	0.886665	8	297	8.21432	11.528	4.9542	0.495929	0.50063
AncB	Sla1	YBL007C	FALSE	N	30	29	36	267	(2495.7116104868915, 3100.554307116105)	0.458471	59.6985	0.941444	8	268	8.06609	11.557	4.9542	0.4713	0.50063
AncB	Sla1	YBL007C	FALSE	N	30	29	36	258	(2495.313953488372, 3100.263565891473)	0.45782	57.6985	0.973869	8	259	8.01681	11.528	4.9542	0.465884	0.50063
AncB	Sla1	YBL007C	FALSE	N	30	30	39	222	(2582.018018018018, 3363.153153153153)	0.439163	56.6985	0.867801	8	223	7.8009	11.557	4.9542	0.431137	0.50063
AncB	Sla1	YBL007C	FALSE	N	40	6	46	424	(486.10377358490564, 3982.1792452830186)	0.473206	76.7696	0.904061	4	425	8.73132	11.4919	4.9542	0.577749	0.469288
AncB	Sla1	YBL007C	FALSE	N	40	29	36	243	(2496.724279835391, 3098.5761316872427)	0.458372	57.2132	0.932875	4	244	7.93074	11.4919	4.9542	0.455292	0.469288
AncB	Sla1	YBL007C	FALSE	N	40	30	39	276	(2584.0833333333335, 3358.7934782608695)	0.457985	59.4558	0.981137	4	277	8.11374	11.4919	4.9542	0.483284	0.469288
AncB	Sla1	YBL007C	FALSE	N	40	24	34	194	(2063.9690721649486, 2929.546391752577)	0.46412	50.6274	0.95113	4	195	7.60733	11.4919	4.9542	0.405823	0.469288
AncB	Sla1	YBL007C	FALSE	N	60	24	34	587	(2060.8262350936966, 2930.27597955707)	0.485166	88.669	0.938218	8	588	9.19967	11.3923	4.9542	0.659428	0.677519
AncA_3	Sla1	YBL007C	TRUE	N	100	18	3	861	(1523.7839721254356, 228.9849012775842)	0.45579	108.912	0.912145	8	862	9.75154	11.1843	4.9542	0.770032	0.770969
AncB	Sla1	YBL007C	FALSE	N	60	30	39	544	(2581.15625, 3360.8492647058824)	0.468447	85.8406	0.927733	8	545	9.09011	11.3923	4.9542	0.64241	0.677519
AncB	Sla1	YBL007C	FALSE	N	60	6	46	650	(485.6323076923077, 3980.729230769231)	0.482805	93.2548	0.939249	8	651	9.34651	11.3923	4.9542	0.682236	0.677519
AncB	Sla1	YBL007C	FALSE	N	60	6	46	713	(486.13744740532957, 3980.4628330995793)	0.47809	97.2548	0.947277	8	714	9.47978	11.2969	4.9542	0.713508	0.677519
AncB	Sla1	YBL007C	FALSE	N	60	30	39	662	(2582.558912386707, 3357.9682779456193)	0.471992	94.0833	0.939817	8	663	9.37287	11.2969	4.9542	0.696652	0.677519
AncB	Sla1	YBL007C	FALSE	N	60	24	34	664	(2063.1114457831327, 2929.0512048192772)	0.479565	93.8406	0.947537	8	665	9.37721	11.2969	4.9542	0.697337	0.677519
AncB	Sla1	YBL007C	FALSE	N	60	29	36	596	(2498.9664429530203, 3098.2449664429532)	0.477227	89.0122	0.945273	8	597	9.22159	11.2969	4.9542	0.672801	0.677519
AncB	Sla1	YBL007C	FALSE	N	80	30	39	696	(2580.9080459770116, 3359.722701149425)	0.482105	98.3259	0.904655	4	697	9.44501	11.3756	4.9542	0.699353	0.680059
AncB	Sla1	YBL007C	FALSE	N	80	24	34	551	(2059.9310344827586, 2931.410163339383)	0.491605	85.598	0.945006	4	552	9.10852	11.3756	4.9542	0.646952	0.680059
AncB	Sla1	YBL007C	FALSE	N	80	6	46	787	(484.8526048284625, 3983.130876747141)	0.490674	103.74	0.918948	4	788	9.62205	11.3756	4.9542	0.726923	0.680059
AncB	Sla1	YBL007C	FALSE	N	80	29	36	586	(2496.4180887372013, 3099.877133105802)	0.480058	89.2548	0.924366	4	587	9.19722	11.3756	4.9542	0.660764	0.680059
AncA_2	Sla1	YBL007C	FALSE	C	100	5	41	1805	(398.35567867036013, 3542.547922437673)	0.512835	158.125	0.907166	8	1806	10.8186	11.1843	4.9542	0.941305	0.937152
AncA_2	Sla1	YBL007C	FALSE	C	20	5	41	824	(397.6019417475728, 3541.751213592233)	0.506644	109.983	0.856028	8	825	9.68825	11.4094	4.9542	0.733371	0.743343
AncA_2	Sla1	YBL007C	FALSE	C	20	13	40	832	(1101.8413461538462, 3460.9278846153848)	0.5009	115.74	0.780486	8	833	9.70217	11.4289	4.9542	0.733314	0.743343
AncA_2	Sla1	YBL007C	FALSE	C	20	12	25	1093	(1011.096065873742, 2145.1582799634034)	0.527385	125.983	0.865382	8	1094	10.0954	11.4094	4.9542	0.796444	0.743343
AncA_2	Sla1	YBL007C	FALSE	C	20	22	13	901	(1880.976692563818, 1097.0843507214206)	0.500503	115.497	0.848769	8	902	9.81698	11.4094	4.9542	0.753314	0.743343
AncA_2	Sla1	YBL007C	FALSE	C	20	22	13	783	(1879.9591315453386, 1099.942528735632)	0.506954	106.569	0.86639	8	784	9.61471	11.4289	4.9542	0.719805	0.743343
AncA_2	Sla1	YBL007C	FALSE	C	20	12	25	1032	(1009.8653100775193, 2151.2005813953488)	0.526117	121.983	0.871551	8	1033	10.0126	11.4289	4.9542	0.781262	0.743343
AncA_2	Sla1	YBL007C	FALSE	C	20	5	41	701	(398.9329529243937, 3545.0970042796007)	0.508389	98.0833	0.915668	8	702	9.45533	11.4289	4.9542	0.695189	0.743343
AncA_2	Sla1	YBL007C	FALSE	C	20	13	40	978	(1102.7689161554192, 3459.3415132924333)	0.519872	125.983	0.774331	8	979	9.93517	11.4094	4.9542	0.771622	0.743343
AncA_2	Sla1	YBL007C	FALSE	C	30	13	40	1214	(1101.7924217462933, 3461.7100494233937)	0.519104	132.711	0.866197	8	1215	10.2467	11.528	4.9542	0.8051	0.797642
AncA_2	Sla1	YBL007C	FALSE	C	30	22	13	979	(1876.8171603677222, 1099.4249233912155)	0.503631	116.083	0.912963	8	980	9.93664	11.528	4.9542	0.757928	0.797642
AncA_2	Sla1	YBL007C	FALSE	C	30	13	40	1231	(1100.7627944760357, 3461.7636068237207)	0.523483	127.983	0.94442	8	1232	10.2668	11.557	4.9542	0.804598	0.797642
AncA_2	Sla1	YBL007C	FALSE	C	30	22	13	757	(1876.5891677675033, 1099.0475561426683)	0.488165	103.598	0.886346	8	758	9.56605	11.557	4.9542	0.698471	0.797642
AncA_2	Sla1	YBL007C	FALSE	C	30	5	41	1155	(395.6805194805195, 3544.9766233766236)	0.509329	128.569	0.878056	8	1156	10.1749	11.557	4.9542	0.790686	0.797642
AncA_2	Sla1	YBL007C	FALSE	C	30	12	25	1002	(1009.5538922155689, 2150.2075848303393)	0.519404	119.983	0.874661	8	1003	9.97011	11.557	4.9542	0.759665	0.797642
AncA_2	Sla1	YBL007C	FALSE	C	30	12	25	1296	(1010.4513888888889, 2150.617283950617)	0.513626	143.782	0.787784	8	1297	10.341	11.528	4.9542	0.819433	0.797642
AncA_2	Sla1	YBL007C	FALSE	C	30	5	41	1249	(397.29463570856683, 3545.8662930344276)	0.51159	130.468	0.92207	8	1250	10.2877	11.528	4.9542	0.811333	0.797642
AncA_2	Sla1	YBL007C	FALSE	C	40	22	13	695	(1877.9208633093526, 1096.936690647482)	0.505747	98.3259	0.903356	4	696	9.44294	11.4919	4.9542	0.686599	0.718578
AncA_2	Sla1	YBL007C	FALSE	C	40	13	40	929	(1100.9375672766416, 3457.7545748116254)	0.521438	115.154	0.88037	4	930	9.86109	11.4919	4.9542	0.750558	0.718578
AncA_2	Sla1	YBL007C	FALSE	C	40	5	41	1357	(396.36772291820193, 3543.114222549742)	0.512807	134.569	0.941678	4	1358	10.4073	11.4919	4.9542	0.834102	0.718578
AncA_2	Sla1	YBL007C	FALSE	C	40	12	25	673	(1010.2778603268945, 2148.7191679049033)	0.511575	98.3259	0.87476	4	674	9.3966	11.4919	4.9542	0.679511	0.718578
AncA_2	Sla1	YBL007C	FALSE	C	60	12	25	2020	(1008.5311881188119, 2148.6034653465344)	0.516581	165.196	0.93017	8	2021	10.9809	11.2969	4.9542	0.950169	0.938136
AncD	Sla1	YBL007C	TRUE	C	20	15	7	1210	(1268.0371900826447, 575.8520661157024)	0.503675	136.368	0.817661	8	1211	10.242	11.4289	4.9542	0.816686	0.789484
AncC	Sla1	YBL007C	TRUE	C	0	16	21	52	(1357.3846153846155, 1792.4038461538462)	0.419834	23.8995	1.14403	3	53	5.72792	11.4944	4.9542	0.118304	0.026771
AncC	Sla1	YBL007C	TRUE	C	0	20	15	34	(1704.0882352941176, 1272.0294117647059)	0.404037	19.3137	1.1454	3	35	5.12928	11.4944	4.9542	0.026771	0.026771
AncC	Sla1	YBL007C	TRUE	C	0	20	15	31	(1703.0645161290322, 1273.4193548387098)	0.391777	17.8995	1.21588	3	32	5	11.3399	4.9542	0.00717291	0.026771
AncC	Sla1	YBL007C	TRUE	C	10	20	15	2586	(1698.2235112142305, 1270.2587006960557)	0.526189	187.924	0.920183	2	2587	11.3371	11.8997	4.9542	0.918988	0.469088
AncC	Sla1	YBL007C	TRUE	C	10	16	21	33	(1357.909090909091, 1792.8181818181818)	0.412359	19.3137	1.11171	2	34	5.08746	11.8997	4.9542	0.0191874	0.469088
AncC	Sla1	YBL007C	TRUE	C	100	28	28	1621	(2409.559531153609, 2401.0438001233806)	0.507789	148.953	0.918105	8	1622	10.6636	11.3504	4.9542	0.892619	0.905445
AncC	Sla1	YBL007C	TRUE	C	100	29	44	2063	(2494.7954435288416, 3796.862336403296)	0.501347	169.439	0.902993	8	2064	11.0112	11.1843	4.9542	0.972227	0.905445
AncC	Sla1	YBL007C	TRUE	C	100	16	21	1770	(1358.1186440677966, 1794.5728813559322)	0.510617	156.368	0.909683	8	1771	10.7903	11.1843	4.9542	0.936773	0.905445
extantMyo3	Sla1	YBL007C	TRUE	C	80	24	28	798	(2058.8521303258144, 2407.1967418546365)	0.506138	102.912	0.946855	4	799	9.64205	11.3756	4.9542	0.730038	0.776937
extantMyo3	Sla1	YBL007C	TRUE	C	80	6	40	1481	(487.61107359891963, 3458.488183659689)	0.510876	142.468	0.916917	4	1482	10.5333	11.3756	4.9542	0.868836	0.776937
extantMyo3	Sla1	YBL007C	TRUE	N	100	30	3	459	(2565.657952069717, 224.93028322440088)	0.429348	78.1838	0.943603	8	460	8.84549	11.1843	4.9542	0.6246	0.691505
extantMyo3	Sla1	YBL007C	TRUE	N	100	17	46	724	(1448.457182320442, 3974.9005524861877)	0.488138	100.083	0.908292	8	725	9.50184	11.1843	4.9542	0.729951	0.691505
extantMyo3	Sla1	YBL007C	TRUE	N	100	17	46	954	(1449.6865828092243, 3978.0670859538786)	0.486262	115.255	0.902485	8	955	9.89936	11.3504	4.9542	0.773142	0.691505
extantMyo3	Sla1	YBL007C	TRUE	N	100	12	43	562	(1012.3505338078292, 3714.3772241992883)	0.48326	85.8406	0.95843	8	563	9.13699	11.1843	4.9542	0.671389	0.691505
extantMyo3	Sla1	YBL007C	TRUE	N	100	12	43	713	(1009.6591865357643, 3717.635343618513)	0.474295	100.083	0.894492	8	714	9.47978	11.3504	4.9542	0.707544	0.691505
extantMyo3	Sla1	YBL007C	TRUE	N	100	30	3	536	(2568.1287313432836, 220.8992537313433)	0.43239	88.4264	0.861412	8	537	9.06878	11.3504	4.9542	0.643286	0.691505
AncA_2	Sla1	YBL007C	FALSE	N	100	14	9	793	(1181.7780580075662, 749.6948297604035)	0.480652	104.326	0.915585	8	794	9.633	11.1843	4.9542	0.751004	0.757739
AncA_2	Sla1	YBL007C	FALSE	N	100	16	24	653	(1355.843797856049, 2062.2557427258807)	0.464475	99.8406	0.823206	8	654	9.35315	11.3504	4.9542	0.687745	0.757739
AncA_2	Sla1	YBL007C	FALSE	N	100	4	45	756	(309.037037037037, 3894.271164021164)	0.478343	100.083	0.948438	8	757	9.56415	11.1843	4.9542	0.739953	0.757739
AncA_2	Sla1	YBL007C	FALSE	N	100	6	4	889	(482.1878515185602, 309.8312710911136)	0.469221	110.083	0.921869	8	890	9.79766	11.1843	4.9542	0.777435	0.757739
AncA_2	Sla1	YBL007C	FALSE	N	100	6	4	1201	(479.9242298084929, 306.5653621981682)	0.472841	131.054	0.878726	8	1202	10.2312	11.3504	4.9542	0.825026	0.757739
AncA_2	Sla1	YBL007C	FALSE	N	100	14	9	918	(1179.6590413943354, 746.8137254901961)	0.475373	111.74	0.92392	8	919	9.84392	11.3504	4.9542	0.764475	0.757739
extantMyo3	Sla1	YBL007C	TRUE	N	30	17	46	186	(1450.758064516129, 3978.8333333333335)	0.455914	48.6274	0.988463	7	187	7.54689	11.557	4.9542	0.392667	0.367952
extantMyo3	Sla1	YBL007C	TRUE	N	30	17	46	126	(1450.6984126984128, 3976.7619047619046)	0.426268	41.2132	0.932197	7	127	6.98868	11.528	4.9542	0.309486	0.367952
AncA_2	Sla1	YBL007C	FALSE	N	20	16	24	178	(1354.5449438202247, 2062.747191011236)	0.455607	50.2843	0.884638	8	179	7.48382	11.4094	4.9542	0.391873	0.316466
AncA_2	Sla1	YBL007C	FALSE	N	20	6	4	110	(481.57272727272726, 310.41818181818184)	0.418324	37.5563	0.980022	8	111	6.79442	11.4094	4.9542	0.285076	0.316466
AncA_2	Sla1	YBL007C	FALSE	N	20	4	45	102	(308.2352941176471, 3899.8529411764707)	0.430604	34.3848	1.08412	8	103	6.6865	11.4289	4.9542	0.26755	0.316466
AncA_2	Sla1	YBL007C	FALSE	N	20	16	24	93	(1351.4623655913979, 2063.430107526882)	0.436475	33.5563	1.03787	8	94	6.55459	11.4289	4.9542	0.247177	0.316466
AncA_2	Sla1	YBL007C	FALSE	N	20	6	4	85	(479.49411764705883, 308.3176470588235)	0.411349	31.8995	1.04969	8	86	6.42626	11.4289	4.9542	0.227357	0.316466
AncA_2	Sla1	YBL007C	FALSE	N	20	14	9	164	(1180.0060975609756, 752.6341463414634)	0.441248	45.799	0.982521	8	165	7.36632	11.4094	4.9542	0.373672	0.316466
AncA_2	Sla1	YBL007C	FALSE	N	30	4	45	177	(304.3898305084746, 3894.4180790960454)	0.422244	49.4558	0.909385	8	178	7.47573	11.557	4.9542	0.38189	0.396247
AncA_2	Sla1	YBL007C	FALSE	N	30	14	9	202	(1183.0891089108911, 753.4257425742575)	0.448631	51.4558	0.95872	8	203	7.66534	11.557	4.9542	0.410605	0.396247
AncA_2	Sla1	YBL007C	FALSE	N	30	16	24	313	(1358.0063897763578, 2068.1597444089457)	0.444904	67.6985	0.858215	8	314	8.29462	11.557	4.9542	0.505911	0.396247
AncA_2	Sla1	YBL007C	FALSE	N	30	6	4	162	(475.87654320987656, 307.0308641975309)	0.42733	44.9706	1.00663	8	163	7.34873	11.557	4.9542	0.362655	0.396247
AncA_2	Sla1	YBL007C	FALSE	N	30	14	9	406	(1180.231527093596, 752.1059113300493)	0.459529	77.9411	0.839852	8	407	8.66888	11.528	4.9542	0.565077	0.396247
AncA_2	Sla1	YBL007C	FALSE	N	30	4	45	143	(305.04895104895104, 3896.755244755245)	0.439188	42.9706	0.973204	8	144	7.16993	11.528	4.9542	0.337056	0.396247
AncA_2	Sla1	YBL007C	FALSE	N	30	16	24	232	(1355.219827586207, 2064.219827586207)	0.462035	55.4558	0.947989	8	233	7.86419	11.528	4.9542	0.442667	0.396247
AncA_2	Sla1	YBL007C	FALSE	N	30	6	4	40	(484.025, 320.375)	0.373725	21.4853	1.0889	8	41	5.35755	11.528	4.9542	0.0613584	0.396247
AncA_2	Sla1	YBL007C	FALSE	N	40	16	24	116	(1353.5603448275863, 2062.043103448276)	0.442224	38.6274	0.976959	4	117	6.87036	11.4919	4.9542	0.293097	0.538781
AncA_2	Sla1	YBL007C	FALSE	N	40	6	4	375	(482.92266666666666, 314.1093333333333)	0.43086	80.0122	0.736086	4	376	8.55459	11.4919	4.9542	0.550716	0.538781
AncA_2	Sla1	YBL007C	FALSE	N	40	4	45	341	(309.2258064516129, 3896.8621700879767)	0.468162	68.1838	0.921727	4	342	8.41785	11.4919	4.9542	0.529801	0.538781
AncA_2	Sla1	YBL007C	FALSE	N	40	14	9	370	(1182.1054054054055, 749.5216216216216)	0.465681	73.3553	0.864068	4	371	8.53528	11.4919	4.9542	0.547762	0.538781
AncA_2	Sla1	YBL007C	FALSE	N	60	6	4	576	(484.9548611111111, 310.0260416666667)	0.452219	88.4264	0.925696	8	577	9.17243	11.3923	4.9542	0.655196	0.654025
AncA_2	Sla1	YBL007C	FALSE	N	60	16	24	451	(1356.0842572062083, 2061.3946784922396)	0.458363	85.598	0.773498	8	452	8.82018	11.2969	4.9542	0.609515	0.654025
AncA_2	Sla1	YBL007C	FALSE	N	60	4	45	570	(310.20701754385965, 3893.2)	0.474207	88.4264	0.916053	8	571	9.15735	11.3923	4.9542	0.652854	0.654025
AncA_2	Sla1	YBL007C	FALSE	N	60	16	24	566	(1359.530035335689, 2061.5441696113076)	0.462704	92.0833	0.838813	8	567	9.1472	11.3923	4.9542	0.651278	0.654025
AncA_2	Sla1	YBL007C	FALSE	N	60	4	45	593	(311.2647554806071, 3894.3322091062396)	0.473088	88.4264	0.953017	8	594	9.21432	11.2969	4.9542	0.671656	0.654025
AncA_2	Sla1	YBL007C	FALSE	N	60	6	4	604	(482.6639072847682, 310.9668874172185)	0.447754	92.669	0.883848	8	605	9.24079	11.2969	4.9542	0.675829	0.654025
AncA_2	Sla1	YBL007C	FALSE	N	60	14	9	634	(1182.9006309148265, 750.6703470031546)	0.46324	93.8406	0.904727	8	635	9.31061	11.2969	4.9542	0.686837	0.654025
AncA_2	Sla1	YBL007C	FALSE	N	60	14	9	532	(1183.9116541353383, 748.1447368421053)	0.468908	84.4264	0.937918	8	533	9.05799	11.3923	4.9542	0.637421	0.654025
AncA_2	Sla1	YBL007C	FALSE	N	80	16	24	225	(1354.1777777777777, 2064.72)	0.467538	56.663	0.880631	4	226	7.82018	11.3756	4.9542	0.446318	0.660751
AncA_2	Sla1	YBL007C	FALSE	N	80	14	9	525	(1179.5161904761906, 750.8514285714285)	0.474599	83.598	0.944012	4	526	9.03892	11.3756	4.9542	0.636112	0.660751
AncA_2	Sla1	YBL007C	FALSE	N	80	6	4	856	(483.72429906542055, 310.5607476635514)	0.472077	109.983	0.889272	4	857	9.74315	11.3756	4.9542	0.745782	0.660751
AncA_2	Sla1	YBL007C	FALSE	N	80	4	45	654	(310.33639143730886, 3894.6559633027523)	0.483636	94.669	0.917005	4	655	9.35535	11.3756	4.9542	0.68539	0.660751
AncC	Sla1	YBL007C	TRUE	N	100	21	29	681	(1796.1908957415565, 2494.8384728340675)	0.476571	95.7401	0.933618	8	682	9.41363	11.3504	4.9542	0.697201	0.729626
AncC	Sla1	YBL007C	TRUE	N	20	6	15	261	(482.69348659003833, 1276.4865900383143)	0.459875	58.8701	0.946371	7	262	8.03342	11.4289	4.9542	0.475579	0.22543
AncC	Sla1	YBL007C	TRUE	N	20	21	29	39	(1792.2820512820513, 2489.5897435897436)	0.394671	21.0711	1.10383	7	40	5.32193	11.4289	4.9542	0.0567953	0.22543
AncC	Sla1	YBL007C	TRUE	N	20	21	25	82	(1797.8170731707316, 2141.0731707317073)	0.421425	32.9706	0.947918	7	83	6.37504	11.4094	4.9542	0.220108	0.22543
AncC	Sla1	YBL007C	TRUE	N	20	29	46	46	(2494.1739130434785, 3976.8695652173915)	0.391219	23.3137	1.06352	7	47	5.55459	11.4289	4.9542	0.0927292	0.22543
AncC	Sla1	YBL007C	TRUE	N	20	6	15	150	(485.6533333333333, 1273.0333333333333)	0.431608	44.6274	0.94645	7	151	7.2384	11.4094	4.9542	0.353856	0.22543
AncC	Sla1	YBL007C	TRUE	N	20	21	29	373	(1796.0080428954423, 2495.6139410187666)	0.467497	70.1838	0.95158	7	374	8.54689	11.4094	4.9542	0.556559	0.22543
AncC	Sla1	YBL007C	TRUE	N	20	29	46	84	(2496.3928571428573, 3976.0833333333335)	0.408403	32.4853	1.00027	7	85	6.40939	11.4094	4.9542	0.22543	0.22543
AncC	Sla1	YBL007C	TRUE	N	30	6	15	284	(482.73943661971833, 1276.130281690141)	0.410619	73.6985	0.657069	8	285	8.15482	11.528	4.9542	0.486878	0.479496
AncC	Sla1	YBL007C	TRUE	N	30	29	46	259	(2496.1505791505792, 3975.880308880309)	0.446408	58.2843	0.958091	8	260	8.02237	11.557	4.9542	0.464678	0.479496
AncC	Sla1	YBL007C	TRUE	N	30	6	15	72	(477.0, 1278.6666666666667)	0.396569	35.3137	0.725531	8	73	6.18982	11.557	4.9542	0.187137	0.479496
AncC	Sla1	YBL007C	TRUE	N	30	21	25	351	(1798.937321937322, 2143.6381766381764)	0.474309	69.9411	0.901679	8	352	8.45943	11.528	4.9542	0.533215	0.479496
AncC	Sla1	YBL007C	TRUE	N	30	29	46	318	(2494.830188679245, 3973.3427672955977)	0.434813	66.2843	0.909528	8	319	8.31741	11.528	4.9542	0.511612	0.479496
AncC	Sla1	YBL007C	TRUE	N	30	21	25	367	(1796.057220708447, 2140.2125340599455)	0.46423	76.669	0.784577	8	368	8.52356	11.557	4.9542	0.540585	0.479496
AncC	Sla1	YBL007C	TRUE	N	30	21	29	249	(1792.70281124498, 2493.871485943775)	0.469628	60.4558	0.856116	8	250	7.96578	11.528	4.9542	0.458122	0.479496
AncC	Sla1	YBL007C	TRUE	N	30	21	29	268	(1794.2276119402984, 2496.089552238806)	0.474466	58.8701	0.971753	8	269	8.07146	11.557	4.9542	0.472114	0.479496
AncC	Sla1	YBL007C	TRUE	N	40	6	15	310	(482.28709677419357, 1272.6709677419356)	0.47685	63.4558	0.96745	4	311	8.28077	11.4919	4.9542	0.508833	0.44188
AncC	Sla1	YBL007C	TRUE	N	40	29	46	302	(2496.7781456953644, 3973.5397350993376)	0.451396	63.1127	0.95276	4	303	8.24317	11.4919	4.9542	0.503082	0.44188
AncC	Sla1	YBL007C	TRUE	N	40	21	29	173	(1796.3121387283236, 2494.3121387283236)	0.461725	47.2132	0.975279	4	174	7.44294	11.4919	4.9542	0.380679	0.44188
AncC	Sla1	YBL007C	TRUE	N	40	21	25	134	(1797.8283582089553, 2142.2388059701493)	0.454931	40.1421	1.04499	4	135	7.07682	11.4919	4.9542	0.324676	0.44188
AncC	Sla1	YBL007C	TRUE	N	60	21	25	484	(1799.0, 2142.1838842975208)	0.474534	80.1838	0.945981	8	485	8.92184	11.3923	4.9542	0.616274	0.632893
AncC	Sla1	YBL007C	TRUE	N	60	21	29	473	(1796.4524312896406, 2493.5433403805496)	0.473075	78.7696	0.957975	8	474	8.88874	11.3923	4.9542	0.611133	0.632893
AncC	Sla1	YBL007C	TRUE	N	60	29	46	661	(2497.0060514372162, 3970.9742813918306)	0.475079	95.7401	0.906199	8	662	9.37069	11.2969	4.9542	0.696309	0.632893
AncC	Sla1	YBL007C	TRUE	N	60	21	25	559	(1799.309481216458, 2141.021466905188)	0.474931	87.4975	0.917552	8	560	9.12928	11.2969	4.9542	0.658249	0.632893
AncC	Sla1	YBL007C	TRUE	N	60	6	15	523	(483.58508604206503, 1273.6137667304015)	0.469119	83.0122	0.953735	8	524	9.03342	11.2969	4.9542	0.643135	0.632893
AncC	Sla1	YBL007C	TRUE	N	60	29	46	568	(2496.426056338028, 3973.6795774647885)	0.468731	89.0122	0.900864	8	569	9.15228	11.3923	4.9542	0.652067	0.632893
AncC	Sla1	YBL007C	TRUE	N	60	21	29	470	(1796.0297872340425, 2493.708510638298)	0.470972	81.0122	0.899926	8	471	8.87958	11.2969	4.9542	0.618881	0.632893
AncC	Sla1	YBL007C	TRUE	N	60	6	15	498	(484.87951807228916, 1270.929718875502)	0.475037	81.3553	0.945512	8	499	8.9629	11.3923	4.9542	0.622651	0.632893
AncC	Sla1	YBL007C	TRUE	N	80	6	15	470	(482.7106382978723, 1272.476595744681)	0.485699	79.598	0.932188	4	471	8.87958	11.3756	4.9542	0.611299	0.581731
AncC	Sla1	YBL007C	TRUE	N	80	29	46	780	(2494.35, 3973.628205128205)	0.47736	103.74	0.910775	4	781	9.60918	11.3756	4.9542	0.724919	0.581731
AncC	Sla1	YBL007C	TRUE	N	80	21	25	348	(1800.66091954023, 2142.956896551724)	0.480234	68.2843	0.937881	4	349	8.44708	11.3756	4.9542	0.543946	0.581731
AncC	Sla1	YBL007C	TRUE	N	80	21	29	361	(1795.5180055401663, 2493.8642659279776)	0.49087	69.1127	0.949733	4	362	8.49985	11.3756	4.9542	0.552163	0.581731
AncA_3	Sla1	YBL007C	TRUE	N	100	5	3	868	(390.78225806451616, 223.06566820276498)	0.459718	109.397	0.911421	8	869	9.76321	11.1843	4.9542	0.771905	0.770969
extantMyo3	Sla1	YBL007C	FALSE	N	40	9	25	247	(748.6801619433198, 2151.8987854251013)	0.490784	56.0416	0.988292	4	248	7.9542	11.4919	4.9542	0.45888	0.403688
AncA_3	Sla1	YBL007C	TRUE	N	100	18	3	1227	(1525.1336593317033, 223.49388753056235)	0.465871	130.225	0.909208	8	1228	10.2621	11.3504	4.9542	0.829853	0.770969
AncA_3	Sla1	YBL007C	TRUE	N	100	5	3	1140	(388.5657894736842, 218.90526315789472)	0.476553	125.64	0.907531	8	1141	10.1561	11.3504	4.9542	0.813279	0.770969
AncA_3	Sla1	YBL007C	TRUE	N	100	15	17	842	(1265.4002375296911, 1447.0688836104514)	0.468367	108.083	0.905743	8	843	9.71939	11.3504	4.9542	0.745005	0.770969
AncA_3	Sla1	YBL007C	TRUE	N	20	5	3	129	(391.1860465116279, 221.46511627906978)	0.400912	44.0416	0.835743	7	130	7.02237	11.4094	4.9542	0.320389	0.320389
AncA_3	Sla1	YBL007C	TRUE	N	20	15	17	294	(1264.6326530612246, 1451.030612244898)	0.427584	86.598	0.492654	7	295	8.20457	11.4289	4.9542	0.502013	0.320389
AncA_3	Sla1	YBL007C	TRUE	N	20	5	3	98	(389.44897959183675, 223.3469387755102)	0.407243	34.3848	1.04161	7	99	6.62936	11.4289	4.9542	0.258725	0.320389
AncA_3	Sla1	YBL007C	TRUE	N	20	26	44	239	(2235.928870292887, 3798.4309623430963)	0.43641	59.6985	0.842716	7	240	7.90689	11.4094	4.9542	0.457414	0.320389
AncA_3	Sla1	YBL007C	TRUE	N	20	18	3	103	(1522.0194174757282, 231.79611650485438)	0.413288	38.2132	0.886381	7	104	6.70044	11.4094	4.9542	0.270518	0.320389
AncA_3	Sla1	YBL007C	TRUE	N	20	15	17	249	(1264.7951807228915, 1450.6626506024097)	0.457926	57.4558	0.947853	7	250	7.96578	11.4094	4.9542	0.466537	0.320389
AncD	Sla1	YBL007C	TRUE	C	10	3	35	121	(218.67768595041323, 3030.685950413223)	0.440156	38.9706	1.0012	8	122	6.93074	11.3864	4.9542	0.307288	0.405049
AncD	Sla1	YBL007C	TRUE	C	10	15	7	286	(1262.7097902097903, 578.4685314685315)	0.458686	65.3553	0.841422	8	287	8.16491	11.3864	4.9542	0.499162	0.405049
AncD	Sla1	YBL007C	TRUE	C	10	21	46	123	(1791.138211382114, 3975.162601626016)	0.454966	38.3848	1.04905	8	124	6.9542	11.3864	4.9542	0.310935	0.405049
AncD	Sla1	YBL007C	TRUE	C	10	3	35	80	(218.1, 3028.1875)	0.403088	32.9706	0.924799	8	81	6.33985	11.8997	4.9542	0.199503	0.405049
AncD	Sla1	YBL007C	TRUE	C	10	21	46	116	(1794.8362068965516, 3974.612068965517)	0.421535	45.6274	0.70019	8	117	6.87036	11.8997	4.9542	0.275885	0.405049
AncD	Sla1	YBL007C	TRUE	C	10	21	8	305	(1787.2131147540983, 662.2590163934426)	0.465484	66.5269	0.865994	8	306	8.25739	11.3864	4.9542	0.51354	0.405049
AncD	Sla1	YBL007C	TRUE	C	10	15	7	482	(1267.311203319502, 579.1659751037345)	0.486624	80.7696	0.928456	8	483	8.91588	11.8997	4.9542	0.570393	0.405049
AncD	Sla1	YBL007C	TRUE	C	10	21	8	366	(1783.8032786885246, 662.2459016393443)	0.467181	74.7696	0.8227	8	367	8.51964	11.8997	4.9542	0.513342	0.405049
AncD	Sla1	YBL007C	TRUE	C	100	21	8	1973	(1789.2807906741004, 657.8940699442473)	0.500768	165.439	0.905865	8	1974	10.9469	11.3504	4.9542	0.936919	0.94517
AncD	Sla1	YBL007C	TRUE	C	100	15	7	2021	(1267.3344878772884, 572.1360712518555)	0.50425	169.095	0.888203	8	2022	10.9816	11.3504	4.9542	0.942338	0.94517
AncD	Sla1	YBL007C	TRUE	C	100	21	8	1809	(1787.6180210060807, 662.5936981757877)	0.492472	157.539	0.91595	8	1810	10.8218	11.1843	4.9542	0.941817	0.94517
AncD	Sla1	YBL007C	TRUE	C	100	3	35	1858	(222.6517761033369, 3025.319698600646)	0.504525	158.61	0.928097	8	1859	10.8603	11.1843	4.9542	0.948003	0.94517
AncD	Sla1	YBL007C	TRUE	C	100	15	7	1937	(1268.2085699535364, 574.8993288590603)	0.500252	162.61	0.920543	8	1938	10.9204	11.1843	4.9542	0.95764	0.94517
AncD	Sla1	YBL007C	TRUE	C	100	21	46	2156	(1797.432745825603, 3973.038961038961)	0.509517	172.267	0.912965	8	2157	11.0748	11.1843	4.9542	0.982433	0.94517
AncD	Sla1	YBL007C	TRUE	C	100	3	35	1866	(219.11897106109325, 3026.6195069667738)	0.509466	160.368	0.911777	8	1867	10.8665	11.3504	4.9542	0.924349	0.94517
AncD	Sla1	YBL007C	TRUE	C	100	21	46	2457	(1794.179487179487, 3975.2087912087914)	0.526109	188.409	0.869783	8	2458	11.2633	11.3504	4.9542	0.98638	0.94517
AncD	Sla1	YBL007C	TRUE	C	20	21	46	1026	(1797.1861598440546, 3973.6461988304095)	0.512609	124.468	0.832227	8	1027	10.0042	11.4094	4.9542	0.782319	0.789484
AncD	Sla1	YBL007C	TRUE	C	20	3	35	892	(224.49887892376682, 3026.836322869955)	0.492662	109.154	0.94079	8	893	9.80252	11.4289	4.9542	0.748811	0.789484
AncD	Sla1	YBL007C	TRUE	C	20	21	46	800	(1797.7725, 3977.36)	0.482123	108.912	0.847522	8	801	9.64566	11.4289	4.9542	0.724585	0.789484
AncD	Sla1	YBL007C	TRUE	C	20	21	8	1094	(1788.9926873857405, 662.518281535649)	0.503197	126.912	0.85354	8	1095	10.0967	11.4094	4.9542	0.796648	0.789484
AncD	Sla1	YBL007C	TRUE	C	20	21	8	1205	(1789.0688796680497, 664.195020746888)	0.494537	137.296	0.803301	8	1206	10.236	11.4289	4.9542	0.815764	0.789484
AncD	Sla1	YBL007C	TRUE	C	20	15	7	1162	(1271.3519793459552, 574.6222030981068)	0.506702	129.397	0.872103	8	1163	10.1836	11.4094	4.9542	0.810113	0.789484
AncD	Sla1	YBL007C	TRUE	C	20	3	35	908	(224.49669603524228, 3024.0528634361235)	0.499486	114.669	0.867767	8	909	9.82814	11.4094	4.9542	0.755042	0.789484
AncC	Sla1	YBL007C	FALSE	N	80	11	17	382	(921.3455497382199, 1449.4397905759163)	0.479448	70.5269	0.96508	4	383	8.5812	11.3756	4.9542	0.564832	0.647358
AncC	Sla1	YBL007C	FALSE	N	80	25	39	555	(2145.7063063063065, 3363.536936936937)	0.48797	85.2548	0.959544	4	556	9.11894	11.3756	4.9542	0.648574	0.647358
AncC	Sla1	YBL007C	FALSE	N	80	14	39	551	(1188.967332123412, 3371.8874773139746)	0.482908	88.4264	0.885518	4	552	9.10852	11.3756	4.9542	0.646952	0.647358
AncA_3	Sla1	YBL007C	FALSE	N	20	9	16	108	(744.4166666666666, 1369.25)	0.412237	38.9706	0.893635	6	109	6.76818	11.4289	4.9542	0.280166	0.322368
optMyo5	Sla1	YBL007C	FALSE	C	0	18	15	46	(1530.195652173913, 1275.3260869565217)	0.392157	25.5563	0.885055	2	47	5.55459	11.4944	4.9542	0.0918009	0.0828637
optMyo5	Sla1	YBL007C	FALSE	C	0	18	15	42	(1528.2619047619048, 1275.3333333333333)	0.384781	22.1421	1.07652	2	43	5.42626	11.3399	4.9542	0.0739264	0.0828637
optMyo5	Sla1	YBL007C	FALSE	C	10	18	15	91	(1524.2747252747254, 1275.923076923077)	0.436932	33.5563	1.01555	2	92	6.52356	11.3864	4.9542	0.243986	0.12529
optMyo5	Sla1	YBL007C	FALSE	C	10	18	15	31	(1524.6451612903227, 1274.6774193548388)	0.411765	18.4853	1.14004	2	32	5	11.8997	4.9542	0.00659469	0.12529
optMyo5	Sla1	YBL007C	FALSE	C	100	9	45	1948	(752.6021560574949, 3891.11909650924)	0.516926	162.61	0.925771	8	1949	10.9285	11.1843	4.9542	0.958951	0.929978
optMyo5	Sla1	YBL007C	FALSE	C	100	6	39	1733	(487.14195037507216, 3369.4223889209466)	0.520193	154.368	0.913895	8	1734	10.7599	11.3504	4.9542	0.90768	0.929978
optMyo5	Sla1	YBL007C	FALSE	C	100	18	15	1534	(1531.5189048239895, 1270.9693611473272)	0.501741	144.125	0.92802	8	1535	10.584	11.3504	4.9542	0.880184	0.929978
optMyo5	Sla1	YBL007C	FALSE	C	100	6	39	1656	(488.1286231884058, 3367.164855072464)	0.51189	152.024	0.900417	8	1657	10.6944	11.1843	4.9542	0.921365	0.929978
optMyo5	Sla1	YBL007C	FALSE	C	100	6	43	1769	(489.48671565856415, 3718.3284341435838)	0.511828	156.61	0.906354	8	1770	10.7895	11.1843	4.9542	0.936642	0.929978
optMyo5	Sla1	YBL007C	FALSE	C	100	18	15	1670	(1529.7467065868263, 1272.5982035928143)	0.503102	150.125	0.931153	8	1671	10.7065	11.1843	4.9542	0.923314	0.929978
optMyo5	Sla1	YBL007C	FALSE	C	100	6	43	1980	(488.75, 3721.3121212121214)	0.520028	166.368	0.898955	8	1981	10.952	11.3504	4.9542	0.937717	0.929978
optMyo5	Sla1	YBL007C	FALSE	C	100	9	45	2213	(752.397198373249, 3893.433800271125)	0.524744	175.782	0.900003	8	2214	11.1124	11.3504	4.9542	0.962799	0.929978
optMyo5	Sla1	YBL007C	FALSE	C	20	9	45	791	(753.1365360303413, 3890.865992414665)	0.512035	112.083	0.791234	8	792	9.62936	11.4094	4.9542	0.724248	0.729409
extantMyo3	Sla1	YBL007C	TRUE	N	100	4	22	572	(305.6660839160839, 1888.2237762237762)	0.476738	89.7401	0.89255	8	573	9.16239	11.1843	4.9542	0.675466	0.691505
extantMyo3	Sla1	YBL007C	TRUE	N	100	4	22	738	(306.68970189701895, 1889.8753387533875)	0.479584	99.8406	0.930361	8	739	9.52943	11.3504	4.9542	0.715306	0.691505
extantMyo3	Sla1	YBL007C	TRUE	N	20	12	43	62	(1015.5645161290323, 3714.8064516129034)	0.429918	28.1421	0.983756	3	63	5.97728	11.4094	4.9542	0.15849	0.0974203
extantMyo3	Sla1	YBL007C	TRUE	N	20	4	22	37	(306.1621621621622, 1887.1351351351352)	0.406359	21.0711	1.04722	3	38	5.24793	11.4094	4.9542	0.0455031	0.0974203
extantMyo3	Sla1	YBL007C	TRUE	N	20	4	22	47	(308.82978723404256, 1888.0212765957447)	0.414518	22.4853	1.16818	3	48	5.58496	11.4289	4.9542	0.0974203	0.0974203
extantMyo3	Sla1	YBL007C	TRUE	N	30	12	43	240	(1013.8166666666667, 3717.625)	0.438873	62.2843	0.777435	7	241	7.91289	11.528	4.9542	0.450076	0.367952
optMyo5	Sla1	YBL007C	FALSE	C	20	6	39	801	(488.7915106117353, 3367.232209737828)	0.500311	110.083	0.830615	8	802	9.64746	11.4094	4.9542	0.727052	0.729409
optMyo5	Sla1	YBL007C	FALSE	C	30	18	15	742	(1530.4609164420485, 1275.210242587601)	0.506184	102.912	0.880409	8	743	9.53722	11.528	4.9542	0.697168	0.74682
extantMyo3	Sla1	YBL007C	TRUE	N	30	4	22	213	(306.7136150234742, 1891.5492957746478)	0.448145	53.6985	0.928251	7	214	7.74147	11.528	4.9542	0.423999	0.367952
extantMyo3	Sla1	YBL007C	TRUE	N	30	12	43	166	(1010.5963855421687, 3720.024096385542)	0.443421	47.0416	0.942656	7	167	7.3837	11.557	4.9542	0.367952	0.367952
extantMyo3	Sla1	YBL007C	TRUE	N	30	30	3	57	(2563.3859649122805, 221.40350877192984)	0.39312	25.8995	1.06783	7	58	5.85798	11.557	4.9542	0.136879	0.367952
extantMyo3	Sla1	YBL007C	TRUE	N	30	30	3	85	(2566.294117647059, 223.0)	0.402215	32.9706	0.982598	7	86	6.42626	11.528	4.9542	0.223931	0.367952
extantMyo3	Sla1	YBL007C	TRUE	N	40	30	3	118	(2565.737288135593, 225.0)	0.402393	38.3848	1.00641	4	119	6.89482	11.4919	4.9542	0.296837	0.437121
extantMyo3	Sla1	YBL007C	TRUE	N	40	12	43	262	(1013.5648854961833, 3717.038167938931)	0.470603	59.6985	0.923814	4	263	8.03892	11.4919	4.9542	0.471839	0.437121
extantMyo3	Sla1	YBL007C	TRUE	N	40	4	22	191	(306.05759162303667, 1890.6492146596859)	0.450488	49.799	0.967837	4	192	7.58496	11.4919	4.9542	0.402402	0.437121
extantMyo3	Sla1	YBL007C	TRUE	N	40	17	46	340	(1454.7264705882353, 3972.864705882353)	0.473172	69.6985	0.879513	4	341	8.41363	11.4919	4.9542	0.529155	0.437121
extantMyo3	Sla1	YBL007C	TRUE	N	60	17	46	492	(1451.6971544715448, 3972.2520325203254)	0.461613	85.8406	0.839053	8	493	8.94544	11.2969	4.9542	0.629264	0.588266
extantMyo3	Sla1	YBL007C	TRUE	N	60	4	22	465	(311.2559139784946, 1885.6322580645162)	0.469374	79.8406	0.916674	8	466	8.86419	11.2969	4.9542	0.616453	0.588266
extantMyo3	Sla1	YBL007C	TRUE	N	60	17	46	520	(1450.7288461538462, 3973.5096153846152)	0.479389	84.1838	0.922054	8	521	9.02514	11.3923	4.9542	0.632319	0.588266
extantMyo3	Sla1	YBL007C	TRUE	N	60	30	3	215	(2566.702325581395, 225.6325581395349)	0.415504	52.6274	0.975493	8	216	7.75489	11.2969	4.9542	0.44156	0.588266
extantMyo3	Sla1	YBL007C	TRUE	N	60	12	43	438	(1015.6369863013699, 3715.4954337899544)	0.451482	82.1838	0.814914	8	439	8.77808	11.2969	4.9542	0.602877	0.588266
extantMyo3	Sla1	YBL007C	TRUE	N	60	4	22	400	(310.87, 1886.0675)	0.463559	74.1838	0.913381	8	401	8.64746	11.3923	4.9542	0.573655	0.588266
extantMyo3	Sla1	YBL007C	TRUE	N	60	12	43	342	(1013.53216374269, 3714.1812865497077)	0.454455	69.1127	0.899747	8	343	8.42206	11.3923	4.9542	0.538646	0.588266
extantMyo3	Sla1	YBL007C	TRUE	N	60	30	3	250	(2569.788, 225.592)	0.417773	58.2843	0.924799	8	251	7.97154	11.3923	4.9542	0.468669	0.588266
extantMyo3	Sla1	YBL007C	TRUE	N	80	30	3	508	(2568.899606299213, 224.46062992125985)	0.432006	85.2548	0.878285	4	509	8.99152	11.3756	4.9542	0.628731	0.610825
extantMyo3	Sla1	YBL007C	TRUE	N	80	17	46	589	(1451.8964346349746, 3974.9151103565364)	0.486834	90.1838	0.910057	4	590	9.20457	11.3756	4.9542	0.661909	0.610825
extantMyo3	Sla1	YBL007C	TRUE	N	80	4	22	388	(309.0, 1886.7396907216496)	0.473388	72.2843	0.933155	4	389	8.60363	11.3756	4.9542	0.568324	0.610825
extantMyo3	Sla1	YBL007C	TRUE	N	80	12	43	433	(1012.7090069284064, 3715.0346420323326)	0.484816	75.1127	0.964431	4	434	8.76155	11.3756	4.9542	0.592918	0.610825
extantMyo5	Sla1	YBL007C	TRUE	N	30	22	18	161	(1873.8509316770187, 1538.695652173913)	0.462916	44.9706	1.00041	8	162	7.33985	11.557	4.9542	0.36131	0.351446
extantMyo5	Sla1	YBL007C	TRUE	N	30	28	12	121	(2399.2561983471073, 1010.7520661157025)	0.423594	38.1421	1.04517	8	122	6.93074	11.557	4.9542	0.299349	0.351446
extantMyo5	Sla1	YBL007C	TRUE	N	30	28	12	189	(2401.0793650793653, 1013.0793650793651)	0.438095	50.0416	0.948438	8	190	7.56986	11.528	4.9542	0.397893	0.351446
extantMyo5	Sla1	YBL007C	TRUE	N	30	18	38	73	(1532.86301369863, 3280.5068493150684)	0.431104	29.3137	1.06756	8	74	6.20945	11.557	4.9542	0.19011	0.351446
extantMyo5	Sla1	YBL007C	TRUE	N	30	10	8	239	(827.3933054393306, 660.1589958158996)	0.442136	56.6274	0.9366	8	240	7.90689	11.528	4.9542	0.449163	0.351446
AncC	Sla1	YBL007C	TRUE	N	100	6	15	862	(479.46983758700696, 1271.631090487239)	0.471989	108.326	0.923108	8	863	9.75322	11.3504	4.9542	0.750294	0.729626
AncC	Sla1	YBL007C	TRUE	N	100	29	46	916	(2495.3788209606987, 3972.3307860262007)	0.477091	112.569	0.908388	8	917	9.84078	11.1843	4.9542	0.784356	0.729626
AncC	Sla1	YBL007C	TRUE	N	100	21	29	708	(1794.5762711864406, 2492.9675141242938)	0.487753	96.4264	0.956866	8	709	9.46964	11.1843	4.9542	0.724784	0.729626
AncC	Sla1	YBL007C	TRUE	N	100	29	46	1128	(2499.0390070921985, 3974.695035460993)	0.486476	125.397	0.901457	8	1129	10.1408	11.3504	4.9542	0.810894	0.729626
AncC	Sla1	YBL007C	TRUE	N	100	21	25	658	(1799.8617021276596, 2142.9270516717324)	0.481149	93.0122	0.955776	8	659	9.36413	11.3504	4.9542	0.689463	0.729626
extantMyo5	Sla1	YBL007C	FALSE	C	30	8	19	606	(652.7128712871287, 1629.2343234323432)	0.480858	106.74	0.668386	8	607	9.24555	11.528	4.9542	0.6528	0.6375
extantMyo5	Sla1	YBL007C	FALSE	C	30	8	19	533	(654.8986866791745, 1628.016885553471)	0.474885	91.598	0.798298	8	534	9.0607	11.557	4.9542	0.621934	0.6375
extantMyo5	Sla1	YBL007C	FALSE	C	30	18	29	719	(1539.385257301808, 2492.556328233658)	0.505871	101.841	0.871158	8	720	9.49185	11.557	4.9542	0.687233	0.6375
extantMyo5	Sla1	YBL007C	FALSE	C	30	18	29	527	(1537.5426944971537, 2493.5009487666034)	0.506455	84.7696	0.921596	8	528	9.04439	11.528	4.9542	0.6222	0.6375
extantMyo5	Sla1	YBL007C	FALSE	C	30	25	25	473	(2142.799154334038, 2147.164904862579)	0.479891	82.1838	0.880033	8	474	8.88874	11.528	4.9542	0.598522	0.6375
extantMyo5	Sla1	YBL007C	FALSE	C	30	6	11	725	(477.4896551724138, 926.0951724137931)	0.492917	99.2548	0.924793	8	726	9.50383	11.528	4.9542	0.692088	0.6375
extantMyo3	Sla1	YBL007C	FALSE	C	80	25	45	1850	(2151.523783783784, 3888.501621621622)	0.508865	158.368	0.926935	4	1851	10.8541	11.3756	4.9542	0.918788	0.726266
extantMyo3	Sla1	YBL007C	FALSE	C	80	11	34	821	(923.8355663824605, 2931.4518879415346)	0.505825	104.326	0.947914	4	822	9.68299	11.3756	4.9542	0.736414	0.726266
extantMyo3	Sla1	YBL007C	FALSE	N	0	23	26	30	(1960.6, 2230.5)	0.402222	18.8284	1.06342	1	31	4.9542	11.4944	4.9542	0	0
extantMyo3	Sla1	YBL007C	FALSE	N	10	23	26	1110	(1962.507207207207, 2228.0792792792795)	0.511365	123.154	0.919673	1	1111	10.1176	11.8997	4.9542	0.743419	0.743419
extantMyo3	Sla1	YBL007C	FALSE	N	100	23	40	668	(1976.4580838323354, 3453.874251497006)	0.476406	95.8406	0.913876	8	669	9.38586	11.3504	4.9542	0.69286	0.693533
extantMyo3	Sla1	YBL007C	FALSE	N	100	9	25	644	(744.361801242236, 2151.8478260869565)	0.497047	93.0122	0.93544	8	645	9.33316	11.1843	4.9542	0.702876	0.693533
extantMyo3	Sla1	YBL007C	FALSE	N	100	9	25	672	(746.0565476190476, 2150.535714285714)	0.486782	94.669	0.942243	8	673	9.39446	11.3504	4.9542	0.694205	0.693533
extantMyo3	Sla1	YBL007C	FALSE	N	100	23	40	569	(1974.1845342706504, 3451.5289982425306)	0.485847	86.1838	0.962656	8	570	9.15482	11.1843	4.9542	0.674251	0.693533
extantMyo3	Sla1	YBL007C	FALSE	N	100	23	26	537	(1964.4115456238362, 2233.0223463687153)	0.465155	89.9767	0.833536	8	538	9.07146	11.3504	4.9542	0.643706	0.693533
extantMyo3	Sla1	YBL007C	FALSE	N	100	23	26	549	(1964.5938069216759, 2233.8943533697634)	0.47836	87.598	0.899071	8	550	9.10329	11.1843	4.9542	0.665979	0.693533
extantMyo3	Sla1	YBL007C	FALSE	N	100	13	4	652	(1088.5383435582821, 311.25306748466255)	0.462877	96.669	0.876764	8	653	9.35094	11.1843	4.9542	0.705731	0.693533
extantMyo3	Sla1	YBL007C	FALSE	N	100	13	4	815	(1088.2613496932515, 308.7165644171779)	0.454527	107.397	0.88794	8	816	9.67243	11.3504	4.9542	0.737662	0.693533
extantMyo3	Sla1	YBL007C	FALSE	N	20	13	4	72	(1089.1527777777778, 315.02777777777777)	0.410948	29.5563	1.03572	7	73	6.18982	11.4289	4.9542	0.19084	0.283053
extantMyo3	Sla1	YBL007C	FALSE	N	20	23	40	109	(1975.3761467889908, 3452.229357798165)	0.440259	37.2132	0.989105	7	110	6.78136	11.4094	4.9542	0.283053	0.283053
extantMyo3	Sla1	YBL007C	FALSE	N	20	9	25	105	(741.3047619047619, 2152.638095238095)	0.440448	36.1421	1.01012	7	106	6.72792	11.4094	4.9542	0.274775	0.283053
extantMyo3	Sla1	YBL007C	FALSE	N	20	9	25	50	(741.26, 2152.54)	0.406824	23.3137	1.156	7	51	5.67243	11.4289	4.9542	0.110929	0.283053
extantMyo3	Sla1	YBL007C	FALSE	N	20	23	26	121	(1966.495867768595, 2235.6611570247933)	0.445406	39.799	0.959956	7	122	6.93074	11.4289	4.9542	0.305272	0.283053
extantMyo3	Sla1	YBL007C	FALSE	N	20	23	26	154	(1965.344155844156, 2233.9155844155844)	0.450013	44.1421	0.993171	7	155	7.27612	11.4094	4.9542	0.359699	0.283053
extantMyo3	Sla1	YBL007C	FALSE	N	20	13	4	165	(1093.9454545454546, 312.06666666666666)	0.414854	52.0416	0.765583	7	166	7.37504	11.4094	4.9542	0.375022	0.283053
extantMyo3	Sla1	YBL007C	FALSE	N	30	23	26	207	(1962.5410628019324, 2237.400966183575)	0.450393	52.2843	0.951564	7	208	7.70044	11.557	4.9542	0.415922	0.412418
extantMyo3	Sla1	YBL007C	FALSE	N	30	13	4	97	(1082.6288659793815, 311.9072164948454)	0.414352	34.9706	0.996727	7	98	6.61471	11.557	4.9542	0.251487	0.412418
extantMyo3	Sla1	YBL007C	FALSE	N	30	23	40	223	(1973.8385650224216, 3452.9955156950673)	0.439286	57.4558	0.84888	7	224	7.80735	11.528	4.9542	0.434022	0.412418
extantMyo3	Sla1	YBL007C	FALSE	N	30	23	26	117	(1963.3589743589744, 2237.051282051282)	0.446891	37.799	1.02905	7	118	6.88264	11.528	4.9542	0.293355	0.412418
extantMyo3	Sla1	YBL007C	FALSE	N	30	13	4	201	(1087.5024875621891, 313.97512437810946)	0.433655	51.4558	0.953974	7	202	7.65821	11.528	4.9542	0.411334	0.412418
extantMyo3	Sla1	YBL007C	FALSE	N	30	23	40	225	(1975.3733333333332, 3453.777777777778)	0.463129	54.6274	0.947482	7	226	7.82018	11.557	4.9542	0.434056	0.412418
extantMyo3	Sla1	YBL007C	FALSE	N	30	9	25	202	(745.2277227722773, 2155.1782178217823)	0.464046	52.3848	0.92502	7	203	7.66534	11.528	4.9542	0.412418	0.412418
extantMyo3	Sla1	YBL007C	FALSE	N	40	23	40	221	(1976.3303167420815, 3451.79185520362)	0.472966	52.6274	1.00272	4	222	7.79442	11.4919	4.9542	0.43444	0.403688
AncA	Sla1	YBL007C	TRUE	N	30	23	12	273	(1963.886446886447, 1009.7142857142857)	0.450909	62.2843	0.884333	7	274	8.09803	11.557	4.9542	0.476138	0.480629
extantMyo3	Sla1	YBL007C	FALSE	N	40	23	26	141	(1961.9716312056737, 2231.425531914894)	0.453956	41.2132	1.04317	4	142	7.14975	11.4919	4.9542	0.335831	0.403688
extantMyo3	Sla1	YBL007C	FALSE	N	40	13	4	167	(1086.4251497005987, 312.4071856287425)	0.434143	47.1127	0.945476	4	168	7.39232	11.4919	4.9542	0.372935	0.403688
extantMyo3	Sla1	YBL007C	FALSE	N	60	13	4	398	(1091.8366834170854, 310.24120603015075)	0.448399	74.4264	0.902898	8	399	8.64024	11.3923	4.9542	0.572535	0.593267
extantMyo3	Sla1	YBL007C	FALSE	N	60	9	25	550	(745.1418181818182, 2149.6690909090908)	0.458168	89.8051	0.85698	8	551	9.10591	11.2969	4.9542	0.654563	0.593267
extantMyo3	Sla1	YBL007C	FALSE	N	60	23	40	460	(1975.8195652173913, 3448.6934782608696)	0.475627	78.4264	0.939816	8	461	8.84862	11.2969	4.9542	0.613999	0.593267
extantMyo3	Sla1	YBL007C	FALSE	N	60	9	25	518	(745.6409266409266, 2150.720077220077)	0.486555	83.598	0.931425	8	519	9.01959	11.3923	4.9542	0.631457	0.593267
extantMyo3	Sla1	YBL007C	FALSE	N	60	23	26	302	(1964.609271523179, 2232.5562913907283)	0.452811	62.8701	0.960128	8	303	8.24317	11.3923	4.9542	0.51086	0.593267
extantMyo3	Sla1	YBL007C	FALSE	N	60	23	40	389	(1974.0205655526993, 3450.473007712082)	0.46713	71.3553	0.960078	8	390	8.60733	11.3923	4.9542	0.567422	0.593267
extantMyo3	Sla1	YBL007C	FALSE	N	60	13	4	495	(1090.4161616161616, 311.4343434343434)	0.455203	81.598	0.934235	8	496	8.9542	11.2969	4.9542	0.630644	0.593267
AncA_3	Sla1	YBL007C	TRUE	N	20	18	3	127	(1521.6692913385828, 231.46456692913387)	0.424641	38.9706	1.05085	7	128	7	11.4289	4.9542	0.315969	0.320389
AncA_3	Sla1	YBL007C	TRUE	N	30	26	44	377	(2236.0132625994693, 3799.7267904509285)	0.466032	73.598	0.87462	8	378	8.56224	11.528	4.9542	0.548855	0.438965
AncA_3	Sla1	YBL007C	TRUE	N	30	15	17	210	(1261.247619047619, 1451.6333333333334)	0.455182	57.9411	0.786059	8	211	7.7211	11.557	4.9542	0.419051	0.438965
AncA_3	Sla1	YBL007C	TRUE	N	30	15	17	375	(1262.1253333333334, 1448.848)	0.479435	72.4264	0.898353	8	376	8.55459	11.528	4.9542	0.547691	0.438965
AncA_3	Sla1	YBL007C	TRUE	N	30	18	3	180	(1517.7222222222222, 227.22222222222223)	0.432222	48.9706	0.943218	8	181	7.49985	11.557	4.9542	0.385542	0.438965
AncA	Sla1	YBL007C	TRUE	N	60	13	44	520	(1100.6153846153845, 3800.3326923076925)	0.462413	85.0122	0.904171	8	521	9.02514	11.3923	4.9542	0.632319	0.625116
AncA	Sla1	YBL007C	TRUE	N	80	23	12	447	(1967.7158836689039, 1007.7404921700223)	0.466158	76.7696	0.953102	4	448	8.80735	11.3756	4.9542	0.600051	0.603508
AncA	Sla1	YBL007C	TRUE	N	80	29	26	432	(2494.7731481481483, 2230.287037037037)	0.470752	76.4264	0.929409	4	433	8.75822	11.3756	4.9542	0.5924	0.603508
AncA	Sla1	YBL007C	TRUE	N	80	13	44	735	(1102.748299319728, 3801.78231292517)	0.500077	100.083	0.922092	4	736	9.52356	11.3756	4.9542	0.711586	0.603508
AncA	Sla1	YBL007C	TRUE	N	80	8	15	461	(656.3297180043384, 1277.2060737527115)	0.471124	82.669	0.847666	4	462	8.85175	11.3756	4.9542	0.606964	0.603508
extantMyo5	Sla1	YBL007C	FALSE	N	60	18	28	348	(1533.1637931034484, 2402.0833333333335)	0.46057	69.6985	0.900207	8	349	8.44708	11.3923	4.9542	0.542532	0.539673
extantMyo5	Sla1	YBL007C	FALSE	N	60	28	21	333	(2401.4084084084084, 1793.9249249249249)	0.447565	68.5269	0.891111	8	334	8.3837	11.2969	4.9542	0.5407	0.539673
extantMyo5	Sla1	YBL007C	FALSE	N	60	21	7	342	(1787.6988304093568, 578.9707602339181)	0.442403	69.1127	0.899747	8	343	8.42206	11.3923	4.9542	0.538646	0.539673
extantMyo5	Sla1	YBL007C	FALSE	N	60	21	7	325	(1785.64, 577.6830769230769)	0.439216	66.8701	0.913334	8	326	8.34873	11.2969	4.9542	0.535186	0.539673
extantMyo5	Sla1	YBL007C	FALSE	N	60	28	21	324	(2402.632716049383, 1795.0246913580247)	0.446684	67.9411	0.882042	8	325	8.3443	11.3923	4.9542	0.526567	0.539673
extantMyo5	Sla1	YBL007C	FALSE	N	60	6	16	457	(480.0175054704595, 1362.1072210065645)	0.475231	76.7696	0.974424	8	458	8.8392	11.3923	4.9542	0.603438	0.539673
extantMyo5	Sla1	YBL007C	FALSE	N	80	28	21	340	(2402.8117647058825, 1796.4205882352942)	0.456309	67.6985	0.932247	4	341	8.41363	11.3756	4.9542	0.538736	0.560798
extantMyo5	Sla1	YBL007C	FALSE	N	80	21	7	458	(1787.1397379912664, 577.2532751091703)	0.45384	83.3553	0.82834	4	459	8.84235	11.3756	4.9542	0.605501	0.560798
extantMyo5	Sla1	YBL007C	FALSE	N	80	18	28	296	(1532.287162162162, 2405.435810810811)	0.480008	62.8701	0.941053	4	297	8.21432	11.3756	4.9542	0.507698	0.560798
extantMyo5	Sla1	YBL007C	FALSE	N	80	6	16	414	(479.6690821256039, 1363.8454106280194)	0.48115	75.598	0.910311	4	415	8.69697	11.3756	4.9542	0.58286	0.560798
AncC	Sla1	YBL007C	FALSE	N	60	4	41	542	(315.13837638376384, 3544.070110701107)	0.454439	86.669	0.906737	8	543	9.08481	11.2969	4.9542	0.651237	0.645167
AncC	Sla1	YBL007C	FALSE	N	60	4	41	506	(313.72332015810275, 3544.00395256917)	0.454445	83.598	0.909848	8	507	8.98584	11.3923	4.9542	0.626215	0.645167
AncC	Sla1	YBL007C	FALSE	N	80	4	41	553	(314.2622061482821, 3547.1862567811936)	0.477793	87.0122	0.917856	4	554	9.11374	11.3756	4.9542	0.647764	0.647358
extantMyo5	Sla1	YBL007C	TRUE	C	20	19	4	404	(1615.1113861386139, 315.11386138613864)	0.462619	77.3553	0.848419	8	405	8.66178	11.4094	4.9542	0.574356	0.574632
extantMyo5	Sla1	YBL007C	TRUE	C	20	26	13	405	(2227.901234567901, 1099.3382716049382)	0.468071	74.7696	0.910365	8	406	8.66534	11.4094	4.9542	0.574907	0.574632
extantMyo5	Sla1	YBL007C	TRUE	C	20	19	19	491	(1621.7331975560082, 1622.3238289205703)	0.498247	81.8406	0.921199	8	492	8.94251	11.4094	4.9542	0.617846	0.574632
extantMyo5	Sla1	YBL007C	TRUE	C	20	19	19	307	(1617.5504885993485, 1626.6319218241042)	0.472734	65.4558	0.900433	8	308	8.26679	11.4289	4.9542	0.511622	0.574632
extantMyo5	Sla1	YBL007C	TRUE	C	20	26	13	364	(2230.703296703297, 1098.0604395604396)	0.464609	71.3553	0.898376	8	365	8.51175	11.4289	4.9542	0.549456	0.574632
extantMyo5	Sla1	YBL007C	TRUE	C	20	19	4	415	(1615.7759036144578, 318.1421686746988)	0.441786	89.0833	0.657152	8	416	8.70044	11.4289	4.9542	0.578598	0.574632
extantMyo5	Sla1	YBL007C	TRUE	C	30	19	19	378	(1618.2857142857142, 1626.373015873016)	0.485787	72.598	0.901265	8	379	8.56605	11.528	4.9542	0.549435	0.565913
extantMyo5	Sla1	YBL007C	TRUE	C	30	19	4	490	(1609.2938775510204, 315.51836734693876)	0.463417	82.1838	0.911662	8	491	8.93958	11.528	4.9542	0.606255	0.565913
extantMyo5	Sla1	YBL007C	TRUE	C	30	26	13	434	(2230.1336405529955, 1100.26267281106)	0.475549	75.9411	0.945683	8	435	8.76487	11.528	4.9542	0.579679	0.565913
extantMyo5	Sla1	YBL007C	TRUE	C	30	19	19	216	(1613.1944444444443, 1625.587962962963)	0.459931	54.8701	0.901556	8	217	7.76155	11.557	4.9542	0.425177	0.565913
AncC	Sla1	YBL007C	TRUE	C	100	16	21	1421	(1358.4855735397607, 1794.4229415904292)	0.509001	137.882	0.939263	8	1422	10.4737	11.3504	4.9542	0.862937	0.905445
AncC	Sla1	YBL007C	TRUE	C	100	28	28	1563	(2408.494561740243, 2401.888035828535)	0.499522	145.882	0.92292	8	1564	10.611	11.1843	4.9542	0.90799	0.905445
AncC	Sla1	YBL007C	TRUE	C	100	20	15	1529	(1703.5886200130803, 1273.3047743623283)	0.498929	146.125	0.899848	8	1530	10.5793	11.1843	4.9542	0.9029	0.905445
AncC	Sla1	YBL007C	TRUE	C	100	20	15	1390	(1706.3424460431654, 1271.0302158273382)	0.499856	137.296	0.926629	8	1391	10.4419	11.3504	4.9542	0.857965	0.905445
AncD	Sla1	YBL007C	TRUE	C	60	3	35	1614	(223.50743494423793, 3023.019826517968)	0.496521	148.125	0.924394	8	1615	10.6573	11.2969	4.9542	0.89916	0.937878
AncD	Sla1	YBL007C	TRUE	C	60	15	7	1979	(1269.1975745325922, 575.8251642243557)	0.496763	166.267	0.899587	8	1980	10.9513	11.2969	4.9542	0.945507	0.937878
AncD	Sla1	YBL007C	TRUE	C	60	21	8	1990	(1788.7075376884422, 661.4060301507537)	0.492228	166.267	0.904588	8	1991	10.9593	11.2969	4.9542	0.946768	0.937878
optMyo5	Sla1	YBL007C	FALSE	C	20	18	15	882	(1533.0487528344672, 1270.6485260770976)	0.505464	114.811	0.840834	8	883	9.78627	11.4094	4.9542	0.748556	0.729409
optMyo5	Sla1	YBL007C	FALSE	C	20	6	43	815	(488.7239263803681, 3718.2723926380368)	0.501345	113.497	0.795051	8	816	9.67243	11.4094	4.9542	0.73092	0.729409
optMyo5	Sla1	YBL007C	FALSE	C	20	6	43	991	(488.891019172553, 3719.0100908173563)	0.507339	123.054	0.822419	8	992	9.9542	11.4289	4.9542	0.772238	0.729409
optMyo5	Sla1	YBL007C	FALSE	C	20	9	45	812	(755.8460591133005, 3894.4100985221676)	0.491964	117.154	0.743446	8	813	9.66711	11.4289	4.9542	0.727899	0.729409
optMyo5	Sla1	YBL007C	FALSE	C	20	6	39	795	(487.3698113207547, 3368.1270440251574)	0.503204	108.669	0.84599	8	796	9.63662	11.4289	4.9542	0.72319	0.729409
optMyo5	Sla1	YBL007C	FALSE	C	20	18	15	1045	(1538.0296650717703, 1272.1866028708134)	0.488196	125.054	0.839716	8	1046	10.0307	11.4289	4.9542	0.784049	0.729409
AncC	Sla1	YBL007C	TRUE	C	30	29	44	694	(2493.242074927954, 3799.280979827089)	0.490925	96.9117	0.928575	8	695	9.44087	11.528	4.9542	0.682511	0.677009
AncC	Sla1	YBL007C	TRUE	C	30	20	15	585	(1704.5179487179487, 1274.8564102564103)	0.495331	90.7696	0.892248	8	586	9.19476	11.557	4.9542	0.642238	0.677009
optMyo5	Sla1	YBL007C	FALSE	C	30	18	15	602	(1529.3521594684385, 1273.3372093023256)	0.494815	90.669	0.920213	8	603	9.23601	11.557	4.9542	0.648486	0.74682
optMyo5	Sla1	YBL007C	FALSE	C	30	6	43	972	(486.6152263374486, 3719.264403292181)	0.501864	117.882	0.878981	8	973	9.9263	11.557	4.9542	0.75303	0.74682
optMyo5	Sla1	YBL007C	FALSE	C	30	6	39	869	(485.9355581127733, 3369.8170310701958)	0.507859	110.083	0.901129	8	870	9.76487	11.557	4.9542	0.728582	0.74682
optMyo5	Sla1	YBL007C	FALSE	C	30	6	43	1034	(488.59574468085106, 3720.5280464216635)	0.51368	119.983	0.902595	8	1035	10.0154	11.528	4.9542	0.769911	0.74682
optMyo5	Sla1	YBL007C	FALSE	C	30	9	45	962	(752.8575883575884, 3892.7993762993765)	0.520227	114.912	0.915496	8	963	9.91139	11.557	4.9542	0.750773	0.74682
optMyo5	Sla1	YBL007C	FALSE	C	30	6	39	914	(488.0404814004376, 3369.0295404814005)	0.51176	111.497	0.923902	8	915	9.83763	11.528	4.9542	0.742866	0.74682
optMyo5	Sla1	YBL007C	FALSE	C	30	9	45	1005	(753.1980099502488, 3892.676616915423)	0.519013	117.74	0.911018	8	1006	9.97441	11.528	4.9542	0.763674	0.74682
AncA	Sla1	YBL007C	FALSE	N	30	16	32	350	(1356.8257142857142, 2755.3171428571427)	0.481871	70.5269	0.884236	8	351	8.45533	11.528	4.9542	0.532591	0.514076
AncA	Sla1	YBL007C	FALSE	N	30	26	29	252	(2230.4801587301586, 2491.4285714285716)	0.471148	56.8701	0.979136	8	253	7.98299	11.557	4.9542	0.458715	0.514076
AncA	Sla1	YBL007C	FALSE	N	30	25	10	312	(2135.230769230769, 833.5416666666666)	0.451659	64.8701	0.9317	8	313	8.29002	11.528	4.9542	0.507444	0.514076
AncA	Sla1	YBL007C	FALSE	N	30	16	32	344	(1355.4186046511627, 2753.0523255813955)	0.459713	70.8701	0.860682	8	345	8.43045	11.557	4.9542	0.526483	0.514076
extantMyo5	Sla1	YBL007C	FALSE	C	0	18	29	46	(1535.9130434782608, 2490.0)	0.401535	22.4853	1.14333	2	47	5.55459	11.3399	4.9542	0.0940221	0.0997361
extantMyo5	Sla1	YBL007C	FALSE	C	0	18	29	49	(1535.6530612244899, 2491.326530612245)	0.417687	23.8995	1.07802	2	50	5.64386	11.4944	4.9542	0.10545	0.0997361
extantMyo5	Sla1	YBL007C	FALSE	C	100	25	25	1370	(2145.2759124087593, 2146.756204379562)	0.502665	137.054	0.916533	8	1371	10.421	11.3504	4.9542	0.854699	0.886147
extantMyo5	Sla1	YBL007C	FALSE	C	100	6	11	1840	(477.82445652173914, 921.9891304347826)	0.509755	157.782	0.928783	8	1841	10.8463	11.3504	4.9542	0.921185	0.886147
extantMyo5	Sla1	YBL007C	FALSE	C	100	8	19	1470	(653.7455782312925, 1627.1027210884354)	0.507192	141.296	0.925262	8	1471	10.5226	11.1843	4.9542	0.893793	0.886147
extantMyo5	Sla1	YBL007C	FALSE	C	100	18	29	1360	(1536.6463235294118, 2494.1742647058823)	0.503258	136.468	0.917671	8	1361	10.4105	11.3504	4.9542	0.853048	0.886147
extantMyo5	Sla1	YBL007C	FALSE	C	100	8	19	1509	(654.8237243207423, 1625.2789927104043)	0.509757	143.296	0.923481	8	1510	10.5603	11.3504	4.9542	0.876481	0.886147
extantMyo5	Sla1	YBL007C	FALSE	C	100	18	29	1542	(1537.5259403372245, 2493.3145265888456)	0.508509	145.539	0.914818	8	1543	10.5915	11.1843	4.9542	0.904859	0.886147
extantMyo5	Sla1	YBL007C	FALSE	C	100	25	25	1376	(2143.577034883721, 2146.282703488372)	0.500305	137.296	0.917296	8	1377	10.4273	11.1843	4.9542	0.878502	0.886147
extantMyo5	Sla1	YBL007C	FALSE	C	100	6	11	1610	(479.0248447204969, 923.9701863354037)	0.49992	150.953	0.887872	8	1611	10.6537	11.1843	4.9542	0.914846	0.886147
extantMyo5	Sla1	YBL007C	FALSE	C	20	18	29	771	(1539.153047989624, 2491.093385214008)	0.496951	107.497	0.838432	8	772	9.59246	11.4094	4.9542	0.718532	0.621761
extantMyo5	Sla1	YBL007C	FALSE	C	20	6	11	375	(475.78133333333335, 926.3413333333333)	0.474604	72.7696	0.889901	8	376	8.55459	11.4289	4.9542	0.556072	0.621761
extantMyo5	Sla1	YBL007C	FALSE	C	20	25	25	517	(2143.8239845261123, 2148.1721470019343)	0.47322	88.669	0.826335	8	518	9.01681	11.4094	4.9542	0.629355	0.621761
extantMyo5	Sla1	YBL007C	FALSE	C	20	6	11	519	(475.4971098265896, 922.4123314065511)	0.47788	82.669	0.954314	8	520	9.02237	11.4094	4.9542	0.630217	0.621761
extantMyo5	Sla1	YBL007C	FALSE	C	20	25	25	412	(2142.46359223301, 2146.1480582524273)	0.471902	78.5269	0.839595	8	413	8.69	11.4289	4.9542	0.576986	0.621761
extantMyo5	Sla1	YBL007C	FALSE	C	20	8	19	487	(653.5893223819302, 1631.1375770020534)	0.479357	88.2548	0.785709	8	488	8.93074	11.4289	4.9542	0.614167	0.621761
extantMyo5	Sla1	YBL007C	FALSE	C	20	8	19	555	(653.9657657657658, 1627.3819819819819)	0.491948	91.598	0.831249	8	556	9.11894	11.4094	4.9542	0.645177	0.621761
extantMyo5	Sla1	YBL007C	FALSE	C	20	18	29	341	(1535.6217008797653, 2494.826979472141)	0.448048	74.5269	0.771504	8	342	8.41785	11.4289	4.9542	0.534953	0.621761
extantMyo5	Sla1	YBL007C	FALSE	C	30	6	11	663	(473.6440422322775, 924.2820512820513)	0.484068	98.1838	0.864259	8	664	9.37504	11.557	4.9542	0.669542	0.6375
optMyo3	Sla1	YBL007C	TRUE	N	100	26	46	1367	(2240.8083394294076, 3977.427944403804)	0.496493	142.225	0.849228	8	1368	10.4179	11.3504	4.9542	0.854205	0.745235
optMyo3	Sla1	YBL007C	TRUE	N	100	26	46	966	(2239.340579710145, 3974.7215320910973)	0.487456	113.154	0.948079	8	967	9.91737	11.1843	4.9542	0.79665	0.745235
optMyo3	Sla1	YBL007C	TRUE	N	100	8	25	788	(658.4631979695431, 2148.777918781726)	0.475356	103.154	0.930596	8	789	9.62388	11.3504	4.9542	0.730073	0.745235
optMyo3	Sla1	YBL007C	TRUE	N	100	8	25	733	(659.0122783083219, 2149.9795361527968)	0.490292	98.3259	0.952748	8	734	9.51964	11.1843	4.9542	0.732808	0.745235
optMyo3	Sla1	YBL007C	TRUE	N	20	26	46	170	(2237.258823529412, 3975.6882352941175)	0.442099	47.2132	0.958367	5	171	7.41785	11.4094	4.9542	0.381655	0.206222
optMyo3	Sla1	YBL007C	TRUE	N	20	8	25	65	(661.4461538461538, 2153.0461538461536)	0.431976	28.7279	0.989726	5	66	6.04439	11.4289	4.9542	0.168378	0.206222
optMyo3	Sla1	YBL007C	TRUE	N	20	19	27	77	(1624.922077922078, 2325.87012987013)	0.423377	30.9706	1.00879	5	78	6.2854	11.4094	4.9542	0.206222	0.206222
optMyo3	Sla1	YBL007C	TRUE	N	20	5	17	172	(392.3662790697674, 1451.2151162790697)	0.447446	48.6274	0.914063	5	173	7.43463	11.4094	4.9542	0.384254	0.206222
optMyo3	Sla1	YBL007C	TRUE	N	20	19	27	35	(1625.6285714285714, 2329.5142857142855)	0.412997	19.6569	1.13828	5	36	5.16993	11.4289	4.9542	0.0333188	0.206222
extantMyo5	Sla1	YBL007C	TRUE	N	80	28	12	409	(2401.4205378973106, 1011.8973105134475)	0.449926	73.3553	0.955146	4	410	8.67948	11.3756	4.9542	0.580137	0.568909
extantMyo5	Sla1	YBL007C	TRUE	N	80	18	38	370	(1537.5054054054053, 3277.0891891891893)	0.475729	69.9411	0.950487	4	371	8.53528	11.3756	4.9542	0.55768	0.568909
extantMyo5	Sla1	YBL007C	TRUE	N	80	22	18	332	(1877.6777108433735, 1536.6777108433735)	0.473069	66.2843	0.94957	4	333	8.37938	11.3756	4.9542	0.533402	0.568909
extantMyo5	Sla1	YBL007C	TRUE	N	80	10	8	491	(830.7331975560081, 658.6293279022403)	0.463248	82.7696	0.900638	4	492	8.94251	11.3756	4.9542	0.621099	0.568909
optMyo3	Sla1	YBL007C	TRUE	N	30	8	25	177	(657.2485875706215, 2158.4350282485875)	0.435848	50.0416	0.888219	8	178	7.47573	11.557	4.9542	0.38189	0.435932
optMyo3	Sla1	YBL007C	TRUE	N	30	26	46	318	(2239.122641509434, 3977.0345911949685)	0.457134	66.5269	0.902905	8	319	8.31741	11.528	4.9542	0.511612	0.435932
optMyo3	Sla1	YBL007C	TRUE	N	30	19	27	278	(1620.7841726618706, 2324.1582733812947)	0.480449	60.6274	0.950422	8	279	8.12412	11.528	4.9542	0.482208	0.435932
optMyo3	Sla1	YBL007C	TRUE	N	30	19	27	304	(1624.266447368421, 2325.8059210526317)	0.481708	63.6985	0.941511	8	305	8.25267	11.557	4.9542	0.499557	0.435932
optMyo3	Sla1	YBL007C	TRUE	N	40	19	27	178	(1626.3651685393259, 2323.4044943820227)	0.466623	48.3848	0.95546	4	179	7.48382	11.4919	4.9542	0.386931	0.451374
optMyo3	Sla1	YBL007C	TRUE	N	40	8	25	172	(656.4476744186046, 2149.9418604651164)	0.443137	58.6274	0.628835	4	173	7.43463	11.4919	4.9542	0.379407	0.451374
optMyo3	Sla1	YBL007C	TRUE	N	40	5	17	320	(392.371875, 1449.096875)	0.472353	65.6985	0.931642	4	321	8.32643	11.4919	4.9542	0.515817	0.451374
optMyo3	Sla1	YBL007C	TRUE	N	40	26	46	367	(2240.8692098092642, 3973.5858310626704)	0.470428	71.9411	0.89109	4	368	8.52356	11.4919	4.9542	0.54597	0.451374
optMyo3	Sla1	YBL007C	TRUE	N	60	19	27	504	(1623.0376984126983, 2321.2698412698414)	0.477669	80.7696	0.970834	8	505	8.98014	11.3923	4.9542	0.625329	0.628098
optMyo3	Sla1	YBL007C	TRUE	N	60	8	25	485	(659.1917525773196, 2148.278350515464)	0.447107	106.326	0.539105	8	486	8.92481	11.2969	4.9542	0.626012	0.628098
optMyo3	Sla1	YBL007C	TRUE	N	60	19	27	588	(1622.6972789115646, 2321.091836734694)	0.480385	89.2548	0.927521	8	589	9.20212	11.2969	4.9542	0.669733	0.628098
optMyo3	Sla1	YBL007C	TRUE	N	60	8	25	480	(660.4520833333333, 2148.6208333333334)	0.480539	80.1838	0.938163	8	481	8.90989	11.3923	4.9542	0.614418	0.628098
optMyo3	Sla1	YBL007C	TRUE	N	60	5	17	478	(392.48744769874475, 1448.6882845188284)	0.471942	79.3553	0.953862	8	479	8.90388	11.3923	4.9542	0.613484	0.628098
optMyo3	Sla1	YBL007C	TRUE	N	60	26	46	641	(2237.1809672386894, 3975.327613104524)	0.47867	94.4264	0.903402	8	642	9.32643	11.3923	4.9542	0.679116	0.628098
optMyo3	Sla1	YBL007C	TRUE	N	60	26	46	728	(2236.973901098901, 3973.956043956044)	0.479363	103.397	0.855708	8	729	9.50978	11.2969	4.9542	0.718237	0.628098
optMyo3	Sla1	YBL007C	TRUE	N	60	5	17	494	(391.6518218623482, 1446.3805668016194)	0.446178	97.7401	0.649817	8	495	8.95128	11.2969	4.9542	0.630185	0.628098
optMyo3	Sla1	YBL007C	TRUE	N	80	26	46	775	(2238.7509677419357, 3974.3625806451614)	0.486102	103.74	0.904937	4	776	9.59991	11.3756	4.9542	0.723476	0.59201
optMyo3	Sla1	YBL007C	TRUE	N	80	5	17	518	(391.3783783783784, 1450.5019305019305)	0.484776	82.5269	0.955759	4	519	9.01959	11.3756	4.9542	0.633102	0.59201
optMyo3	Sla1	YBL007C	TRUE	N	80	19	27	359	(1623.2729805013928, 2322.935933147632)	0.480256	69.6985	0.928662	4	360	8.49185	11.3756	4.9542	0.550918	0.59201
optMyo3	Sla1	YBL007C	TRUE	N	80	8	25	307	(658.6938110749186, 2150.3843648208467)	0.462668	68.5269	0.821535	4	308	8.26679	11.3756	4.9542	0.515868	0.59201
AncC	Sla1	YBL007C	FALSE	N	100	11	17	818	(921.2701711491443, 1450.5134474327629)	0.49163	104.669	0.938267	8	819	9.67772	11.1843	4.9542	0.758183	0.752215
AncA	Sla1	YBL007C	TRUE	N	30	29	26	251	(2493.776892430279, 2230.4422310756972)	0.455543	57.4558	0.955466	7	252	7.97728	11.557	4.9542	0.45785	0.480629
AncA	Sla1	YBL007C	TRUE	N	30	29	26	277	(2493.945848375451, 2231.6462093862815)	0.451377	60.2843	0.957815	7	278	8.11894	11.528	4.9542	0.48142	0.480629
AncA	Sla1	YBL007C	TRUE	N	30	13	44	276	(1103.894927536232, 3806.644927536232)	0.458767	65.1127	0.818065	7	277	8.11374	11.557	4.9542	0.478517	0.480629
AncA	Sla1	YBL007C	TRUE	N	30	8	15	276	(653.268115942029, 1276.572463768116)	0.430335	76.5269	0.59223	7	277	8.11374	11.528	4.9542	0.480629	0.480629
AncA	Sla1	YBL007C	TRUE	N	30	23	12	289	(1966.096885813149, 1009.0865051903114)	0.454888	62.8701	0.918798	7	290	8.17991	11.528	4.9542	0.490695	0.480629
AncA	Sla1	YBL007C	TRUE	N	40	8	15	288	(657.4756944444445, 1276.6284722222222)	0.474197	62.6274	0.922727	4	289	8.17493	11.4919	4.9542	0.492643	0.468877
AncA	Sla1	YBL007C	TRUE	N	40	13	44	402	(1102.7985074626865, 3804.36815920398)	0.469496	75.598	0.883925	4	403	8.65464	11.4919	4.9542	0.566019	0.468877
AncA	Sla1	YBL007C	TRUE	N	40	23	12	232	(1966.8275862068965, 1008.7586206896551)	0.451978	55.6985	0.939747	4	233	7.86419	11.4919	4.9542	0.445112	0.468877
AncA	Sla1	YBL007C	TRUE	N	40	29	26	203	(2491.5566502463053, 2230.2118226600987)	0.449705	51.4558	0.963466	4	204	7.67243	11.4919	4.9542	0.41578	0.468877
extantMyo3	Sla1	YBL007C	FALSE	N	60	23	26	327	(1964.2262996941895, 2230.9694189602446)	0.457924	68.0772	0.886655	8	328	8.35755	11.2969	4.9542	0.536577	0.593267
extantMyo3	Sla1	YBL007C	FALSE	N	80	23	40	429	(1973.118881118881, 3452.7715617715617)	0.476347	74.7696	0.964312	4	430	8.74819	11.3756	4.9542	0.590838	0.587927
extantMyo3	Sla1	YBL007C	FALSE	N	80	23	26	298	(1964.0973154362416, 2233.0536912751677)	0.472957	62.8701	0.947411	4	299	8.224	11.3756	4.9542	0.509206	0.587927
extantMyo3	Sla1	YBL007C	FALSE	N	80	9	25	418	(744.5574162679426, 2152.028708133971)	0.455671	106.083	0.466759	4	419	8.71081	11.3756	4.9542	0.585015	0.587927
extantMyo3	Sla1	YBL007C	FALSE	N	80	13	4	485	(1089.7381443298968, 311.37731958762885)	0.453147	85.1127	0.841323	4	486	8.92481	11.3756	4.9542	0.618343	0.587927
extantMyo5	Sla1	YBL007C	FALSE	N	40	28	21	120	(2399.275, 1793.8166666666666)	0.43817	39.2132	0.980678	4	121	6.91886	11.4919	4.9542	0.300515	0.388859
extantMyo5	Sla1	YBL007C	FALSE	N	40	6	16	351	(481.3703703703704, 1362.3789173789173)	0.47451	69.1127	0.923424	4	352	8.45943	11.4919	4.9542	0.536161	0.388859
extantMyo5	Sla1	YBL007C	FALSE	N	40	18	28	136	(1528.6470588235295, 2405.264705882353)	0.458766	40.6274	1.03541	4	137	7.09803	11.4919	4.9542	0.327921	0.388859
extantMyo5	Sla1	YBL007C	FALSE	N	60	6	16	534	(480.35767790262173, 1362.9925093632958)	0.481721	84.4264	0.941444	8	535	9.0634	11.2969	4.9542	0.647861	0.539673
extantMyo5	Sla1	YBL007C	FALSE	N	60	18	28	287	(1531.0801393728223, 2403.843205574913)	0.448767	62.8701	0.912439	8	288	8.16993	11.2969	4.9542	0.506995	0.539673
extantMyo5	Sla1	YBL007C	TRUE	C	0	19	19	34	(1612.8235294117646, 1622.8823529411766)	0.397001	19.8995	1.07896	1	35	5.12928	11.4944	4.9542	0.026771	0.026771
extantMyo5	Sla1	YBL007C	TRUE	C	10	19	4	44	(1608.5, 316.5)	0.405348	21.6569	1.17889	2	45	5.49185	11.3864	4.9542	0.0835883	0.0521534
extantMyo5	Sla1	YBL007C	TRUE	C	10	5	15	33	(386.06060606060606, 1277.6363636363637)	0.412121	19.0711	1.14018	2	34	5.08746	11.3864	4.9542	0.0207186	0.0521534
extantMyo5	Sla1	YBL007C	TRUE	C	100	5	15	1585	(389.73564668769717, 1275.1179810725553)	0.499333	147.296	0.918025	8	1586	10.6312	11.1843	4.9542	0.911224	0.904697
extantMyo5	Sla1	YBL007C	TRUE	C	100	5	15	1745	(389.23381088825215, 1273.0853868194843)	0.507885	155.196	0.910426	8	1746	10.7698	11.3504	4.9542	0.909235	0.904697
extantMyo5	Sla1	YBL007C	TRUE	C	100	19	19	1511	(1618.7154202514891, 1625.2508272667108)	0.501551	143.296	0.924705	8	1512	10.5622	11.1843	4.9542	0.900159	0.904697
extantMyo5	Sla1	YBL007C	TRUE	C	100	19	4	1605	(1609.832398753894, 317.5327102803738)	0.484833	150.368	0.892024	8	1606	10.6493	11.1843	4.9542	0.914126	0.904697
extantMyo5	Sla1	YBL007C	TRUE	C	100	26	13	1359	(2232.6151582045622, 1095.2671081677704)	0.491287	138.125	0.895129	8	1360	10.4094	11.3504	4.9542	0.852882	0.904697
extantMyo5	Sla1	YBL007C	TRUE	C	100	19	19	1230	(1618.4967479674797, 1622.7967479674796)	0.494204	131.054	0.899944	8	1231	10.2656	11.3504	4.9542	0.830403	0.904697
extantMyo5	Sla1	YBL007C	TRUE	C	100	26	13	1252	(2230.0990415335464, 1097.538338658147)	0.48473	129.64	0.936136	8	1253	10.2912	11.1843	4.9542	0.856649	0.904697
extantMyo5	Sla1	YBL007C	TRUE	C	100	19	4	1801	(1613.1032759578013, 311.31482509716824)	0.484117	159.539	0.889179	8	1802	10.8154	11.3504	4.9542	0.916356	0.904697
extantMyo5	Sla1	YBL007C	TRUE	C	20	5	15	495	(390.7171717171717, 1273.2565656565657)	0.480032	83.598	0.890069	8	496	8.9542	11.4094	4.9542	0.619656	0.574632
extantMyo5	Sla1	YBL007C	TRUE	C	20	5	15	343	(391.1020408163265, 1278.5714285714287)	0.457029	68.0416	0.93101	8	344	8.42626	11.4289	4.9542	0.536253	0.574632
AncD	Sla1	YBL007C	FALSE	N	40	12	8	134	(1001.4328358208955, 664.9029850746268)	0.436787	42.1421	0.94816	4	135	7.07682	11.4919	4.9542	0.324676	0.431582
AncD	Sla1	YBL007C	FALSE	N	40	19	44	298	(1626.4261744966443, 3802.057046979866)	0.462548	62.8701	0.947411	4	299	8.224	11.4919	4.9542	0.500149	0.431582
AncD	Sla1	YBL007C	FALSE	N	40	11	3	260	(915.3615384615384, 229.84615384615384)	0.432851	60.6274	0.888884	4	261	8.02791	11.4919	4.9542	0.470155	0.431582
AncD	Sla1	YBL007C	FALSE	N	40	14	35	183	(1188.24043715847, 3020.054644808743)	0.462638	47.799	1.00652	4	184	7.52356	11.4919	4.9542	0.39301	0.431582
AncD	Sla1	YBL007C	FALSE	N	60	12	8	384	(1006.203125, 662.3984375)	0.431914	77.598	0.801383	8	385	8.58871	11.2969	4.9542	0.573022	0.568195
AncA_3	Sla1	YBL007C	FALSE	N	20	24	16	162	(2056.1296296296296, 1361.5802469135801)	0.431445	49.4558	0.832319	6	163	7.34873	11.4289	4.9542	0.36983	0.322368
AncA_3	Sla1	YBL007C	FALSE	N	20	4	13	102	(302.3921568627451, 1105.3725490196077)	0.407958	38.9706	0.843989	6	103	6.6865	11.4289	4.9542	0.26755	0.322368
AncA_3	Sla1	YBL007C	FALSE	N	20	9	16	304	(744.4967105263158, 1365.2763157894738)	0.452928	72.5269	0.726248	6	305	8.25267	11.4094	4.9542	0.510979	0.322368
AncA_3	Sla1	YBL007C	FALSE	N	30	9	16	208	(747.7980769230769, 1367.4086538461538)	0.423643	77.4264	0.436009	8	209	7.70736	11.557	4.9542	0.41697	0.475842
AncA_3	Sla1	YBL007C	FALSE	N	30	17	44	356	(1450.561797752809, 3808.932584269663)	0.477143	69.6985	0.920902	8	357	8.47978	11.528	4.9542	0.536311	0.475842
AncA_3	Sla1	YBL007C	FALSE	N	30	17	44	381	(1453.8083989501313, 3809.1732283464567)	0.452216	80.9767	0.730155	8	382	8.57743	11.557	4.9542	0.548743	0.475842
AncA_3	Sla1	YBL007C	FALSE	N	30	24	16	293	(2056.4982935153585, 1358.9180887372013)	0.479221	61.1127	0.985858	8	294	8.19967	11.528	4.9542	0.493701	0.475842
AncA_3	Sla1	YBL007C	FALSE	N	30	24	16	261	(2054.394636015326, 1357.4367816091954)	0.442521	59.6985	0.920288	8	262	8.03342	11.557	4.9542	0.466352	0.475842
AncA_3	Sla1	YBL007C	FALSE	N	30	4	13	210	(300.54285714285714, 1106.2761904761905)	0.4262	55.6985	0.850633	8	211	7.7211	11.528	4.9542	0.420901	0.475842
AncA_3	Sla1	YBL007C	FALSE	N	30	4	13	90	(297.03333333333336, 1103.7666666666667)	0.421874	34.7279	0.937767	8	91	6.50779	11.557	4.9542	0.235294	0.475842
AncA_3	Sla1	YBL007C	FALSE	N	30	9	16	282	(740.8404255319149, 1368.1843971631206)	0.445557	67.1127	0.786773	8	283	8.14466	11.528	4.9542	0.485332	0.475842
AncA_3	Sla1	YBL007C	FALSE	N	40	17	44	386	(1453.4948186528497, 3806.0880829015546)	0.476796	72.7696	0.916005	4	387	8.59619	11.4919	4.9542	0.557079	0.509327
AncC	Sla1	YBL007C	TRUE	C	20	28	28	523	(2409.166347992352, 2399.736137667304)	0.475132	87.2548	0.863242	8	524	9.03342	11.4289	4.9542	0.630027	0.659542
AncC	Sla1	YBL007C	TRUE	C	20	29	44	571	(2493.418563922942, 3799.5008756567427)	0.473425	92.669	0.835558	8	572	9.15987	11.4289	4.9542	0.649556	0.659542
AncC	Sla1	YBL007C	TRUE	C	20	20	15	619	(1702.9192245557351, 1271.8610662358642)	0.492483	96.3259	0.838329	8	620	9.27612	11.4094	4.9542	0.669527	0.659542
AncC	Sla1	YBL007C	TRUE	C	20	16	21	767	(1363.2020860495436, 1801.251629726206)	0.508009	103.497	0.899799	8	768	9.58496	11.4289	4.9542	0.715211	0.659542
AncC	Sla1	YBL007C	TRUE	C	20	28	28	550	(2410.9454545454546, 2402.5636363636363)	0.47893	88.9117	0.874289	8	551	9.10591	11.4094	4.9542	0.643158	0.659542
AncC	Sla1	YBL007C	TRUE	C	20	20	15	875	(1702.8994285714286, 1270.6582857142857)	0.489734	116.569	0.809199	8	876	9.77479	11.4289	4.9542	0.744529	0.659542
AncA_3	Sla1	YBL007C	FALSE	N	60	24	16	480	(2059.5208333333335, 1357.5125)	0.465645	78.5269	0.978169	8	481	8.90989	11.3923	4.9542	0.614418	0.638389
AncA_3	Sla1	YBL007C	FALSE	N	60	9	16	553	(744.5985533453888, 1363.01808318264)	0.469581	86.4264	0.930341	8	554	9.11374	11.3923	4.9542	0.646081	0.638389
AncC	Sla1	YBL007C	TRUE	C	30	29	44	738	(2493.047425474255, 3799.2845528455287)	0.484319	101.983	0.891688	8	739	9.52943	11.557	4.9542	0.692925	0.677009
AncC	Sla1	YBL007C	TRUE	C	30	28	28	537	(2407.342644320298, 2400.3556797020483)	0.489283	85.598	0.920995	8	538	9.07146	11.528	4.9542	0.626317	0.677009
AncC	Sla1	YBL007C	TRUE	C	30	28	28	669	(2407.4843049327355, 2400.288490284006)	0.492664	95.7401	0.917166	8	670	9.38802	11.557	4.9542	0.671507	0.677009
AncC	Sla1	YBL007C	TRUE	C	30	20	15	611	(1703.7266775777414, 1273.4206219312603)	0.493482	92.9117	0.889427	8	612	9.25739	11.528	4.9542	0.6546	0.677009
AncC	Sla1	YBL007C	TRUE	C	30	16	21	703	(1358.0014224751067, 1795.7297297297298)	0.505693	100.669	0.871712	8	704	9.45943	11.528	4.9542	0.685335	0.677009
AncC	Sla1	YBL007C	TRUE	C	30	16	21	753	(1357.8233731739708, 1793.929614873838)	0.49844	106.811	0.829414	8	754	9.55842	11.557	4.9542	0.697315	0.677009
AncC	Sla1	YBL007C	TRUE	C	40	16	21	380	(1358.2763157894738, 1793.2657894736842)	0.497368	70.7696	0.953456	4	381	8.57365	11.4919	4.9542	0.553631	0.574278
AncC	Sla1	YBL007C	TRUE	C	40	28	28	407	(2408.8230958230956, 2400.1769041769044)	0.483895	73.598	0.944218	4	408	8.67243	11.4919	4.9542	0.56874	0.574278
AncC	Sla1	YBL007C	TRUE	C	40	29	44	638	(2494.153605015674, 3797.6363636363635)	0.487289	93.8406	0.910435	4	639	9.31967	11.4919	4.9542	0.667743	0.574278
AncC	Sla1	YBL007C	TRUE	C	40	20	15	428	(1704.806074766355, 1272.8247663551401)	0.498543	75.8406	0.935082	4	429	8.74483	11.4919	4.9542	0.579816	0.574278
AncC	Sla1	YBL007C	TRUE	C	60	28	28	1354	(2407.298375184638, 2399.129246676514)	0.494118	137.397	0.90131	8	1355	10.4041	11.2969	4.9542	0.859234	0.862533
AncA	Sla1	YBL007C	FALSE	N	30	8	44	335	(659.6477611940298, 3814.4985074626866)	0.440339	73.6985	0.775064	8	336	8.39232	11.557	4.9542	0.520707	0.514076
AncA	Sla1	YBL007C	FALSE	N	40	26	29	218	(2233.256880733945, 2492.7155963302753)	0.469689	52.6274	0.989105	4	219	7.77479	11.4919	4.9542	0.431438	0.440153
AncA	Sla1	YBL007C	FALSE	N	40	8	44	316	(660.3544303797469, 3811.5411392405063)	0.446786	73.3553	0.737961	4	317	8.30834	11.4919	4.9542	0.51305	0.440153
AncA	Sla1	YBL007C	FALSE	N	40	25	10	236	(2134.0466101694915, 831.8601694915254)	0.448438	55.6985	0.95595	4	237	7.88874	11.4919	4.9542	0.448868	0.440153
AncA	Sla1	YBL007C	FALSE	N	40	16	32	184	(1356.25, 2753.2554347826085)	0.46769	47.799	1.01202	4	185	7.53138	11.4919	4.9542	0.394206	0.440153
AncA	Sla1	YBL007C	FALSE	N	60	16	32	499	(1361.310621242485, 2752.793587174349)	0.473205	81.3553	0.947411	8	500	8.96578	11.3923	4.9542	0.623099	0.623546
AncA	Sla1	YBL007C	FALSE	N	60	8	44	552	(662.5163043478261, 3806.9945652173915)	0.4539	88.4264	0.887125	8	553	9.11114	11.3923	4.9542	0.645676	0.623546
AncA	Sla1	YBL007C	FALSE	N	60	25	10	432	(2136.108796296296, 830.9120370370371)	0.446178	80.3553	0.840745	8	433	8.75822	11.2969	4.9542	0.599747	0.623546
AncA	Sla1	YBL007C	FALSE	N	60	26	29	501	(2232.4211576846305, 2492.0998003992017)	0.478337	81.598	0.945559	8	502	8.97154	11.3923	4.9542	0.623994	0.623546
AncA	Sla1	YBL007C	FALSE	N	60	26	29	568	(2232.737676056338, 2492.271126760563)	0.474751	86.7696	0.948033	8	569	9.15228	11.2969	4.9542	0.661875	0.623546
AncA	Sla1	YBL007C	FALSE	N	60	16	32	423	(1357.531914893617, 2752.6217494089833)	0.454921	85.0122	0.735509	8	424	8.72792	11.2969	4.9542	0.594969	0.623546
AncA	Sla1	YBL007C	FALSE	N	60	8	44	641	(664.0374414976599, 3806.756630265211)	0.467174	93.8406	0.914716	8	642	9.32643	11.2969	4.9542	0.689331	0.623546
AncA	Sla1	YBL007C	FALSE	N	60	25	10	444	(2138.0698198198197, 831.5202702702703)	0.45053	77.6985	0.924204	8	445	8.79766	11.3923	4.9542	0.596986	0.623546
AncA	Sla1	YBL007C	FALSE	N	80	26	29	429	(2232.6317016317016, 2492.6317016317016)	0.4827	74.7696	0.964312	4	430	8.74819	11.3756	4.9542	0.590838	0.618691
AncA	Sla1	YBL007C	FALSE	N	80	16	32	323	(1359.733746130031, 2754.2538699690404)	0.453239	85.4264	0.556196	4	324	8.33985	11.3756	4.9542	0.527247	0.618691
AncA	Sla1	YBL007C	FALSE	N	80	8	44	654	(663.3761467889908, 3810.0672782874617)	0.494981	93.0122	0.949966	4	655	9.35535	11.3756	4.9542	0.68539	0.618691
AncA	Sla1	YBL007C	FALSE	N	80	25	10	550	(2138.1890909090907, 833.5381818181818)	0.470339	85.598	0.943291	4	551	9.10591	11.3756	4.9542	0.646545	0.618691
optMyo3	Sla1	YBL007C	TRUE	N	100	19	27	765	(1623.1202614379085, 2321.688888888889)	0.478626	102.912	0.907699	8	766	9.5812	11.3504	4.9542	0.7234	0.745235
optMyo3	Sla1	YBL007C	TRUE	N	100	19	27	766	(1622.3054830287206, 2322.82637075718)	0.490222	101.74	0.929938	8	767	9.58308	11.1843	4.9542	0.742992	0.745235
AncC	Sla1	YBL007C	FALSE	C	20	11	43	830	(924.4036144578313, 3726.2060240963856)	0.498998	111.497	0.838992	8	831	9.6987	11.4289	4.9542	0.732778	0.643179
AncC	Sla1	YBL007C	FALSE	C	20	29	42	561	(2501.4848484848485, 3622.499108734403)	0.481626	87.2548	0.925963	8	562	9.13443	11.4094	4.9542	0.647576	0.643179
AncC	Sla1	YBL007C	FALSE	C	20	11	43	841	(926.718192627824, 3717.9667063020215)	0.51186	109.74	0.877556	8	842	9.71768	11.4094	4.9542	0.73793	0.643179
AncC	Sla1	YBL007C	FALSE	C	20	9	36	537	(752.1359404096834, 3112.901303538175)	0.476496	89.8406	0.836062	8	538	9.07146	11.4094	4.9542	0.637822	0.643179
AncC	Sla1	YBL007C	FALSE	C	30	8	43	753	(660.5272244355909, 3722.386454183267)	0.505684	102.083	0.908021	8	754	9.55842	11.557	4.9542	0.697315	0.693791
AncC	Sla1	YBL007C	FALSE	C	30	29	42	465	(2502.5182795698925, 3627.5354838709677)	0.460772	81.1838	0.886593	8	466	8.86419	11.557	4.9542	0.592172	0.693791
AncC	Sla1	YBL007C	FALSE	C	30	11	43	885	(925.935593220339, 3721.5401129943502)	0.508417	113.74	0.859658	8	886	9.79116	11.557	4.9542	0.732564	0.693791
AncC	Sla1	YBL007C	FALSE	C	30	11	43	837	(927.6344086021505, 3720.9617682198327)	0.51321	107.841	0.904421	8	838	9.71081	11.528	4.9542	0.723574	0.693791
AncC	Sla1	YBL007C	FALSE	C	30	8	43	850	(660.4047058823529, 3720.4329411764706)	0.50812	109.983	0.883038	8	851	9.73302	11.528	4.9542	0.726953	0.693791
AncC	Sla1	YBL007C	FALSE	C	30	9	36	591	(750.1438240270728, 3114.093062605753)	0.468093	103.74	0.690087	8	592	9.20945	11.557	4.9542	0.644464	0.693791
AncC	Sla1	YBL007C	FALSE	C	30	9	36	605	(750.1834710743801, 3114.1537190082645)	0.477271	100.497	0.752757	8	606	9.24317	11.528	4.9542	0.652438	0.693791
AncC	Sla1	YBL007C	FALSE	C	30	29	42	719	(2501.7635605006953, 3624.9304589707926)	0.489547	98.669	0.928062	8	720	9.49185	11.528	4.9542	0.690267	0.693791
AncC	Sla1	YBL007C	FALSE	C	40	8	43	866	(659.3602771362587, 3718.793302540416)	0.513264	110.569	0.890153	4	867	9.75989	11.4919	4.9542	0.735079	0.683158
AncC	Sla1	YBL007C	FALSE	C	40	29	42	562	(2501.4270462633453, 3623.266903914591)	0.487042	87.4975	0.922476	4	563	9.13699	11.4919	4.9542	0.6398	0.683158
AncC	Sla1	YBL007C	FALSE	C	40	9	36	483	(750.27950310559, 3110.049689440994)	0.471514	103.669	0.564753	4	484	8.91886	11.4919	4.9542	0.606435	0.683158
AncC	Sla1	YBL007C	FALSE	C	40	11	43	833	(927.3169267707083, 3718.6518607442977)	0.510971	110.326	0.860003	4	834	9.7039	11.4919	4.9542	0.726515	0.683158
AncC	Sla1	YBL007C	FALSE	C	60	11	43	1469	(926.3253914227365, 3714.1660993873384)	0.505103	143.882	0.891697	8	1470	10.5216	11.2969	4.9542	0.877763	0.878776
AncC	Sla1	YBL007C	FALSE	C	60	8	43	1726	(662.5237543453071, 3718.031286210892)	0.509661	153.196	0.924179	8	1727	10.7541	11.2969	4.9542	0.914412	0.878776
AncC	Sla1	YBL007C	FALSE	C	60	9	36	1293	(750.5491105955143, 3109.143851508121)	0.499668	133.054	0.917812	8	1294	10.3376	11.2969	4.9542	0.848757	0.878776
AncC	Sla1	YBL007C	FALSE	C	60	8	43	1671	(661.0065828845003, 3717.566726511071)	0.507527	151.539	0.914401	8	1672	10.7074	11.3923	4.9542	0.893609	0.878776
AncC	Sla1	YBL007C	FALSE	C	60	29	42	1395	(2501.237275985663, 3624.0974910394266)	0.491559	139.296	0.90345	8	1396	10.4471	11.3923	4.9542	0.853182	0.878776
AncC	Sla1	YBL007C	FALSE	C	60	29	42	1498	(2502.0133511348463, 3623.0153538050736)	0.491845	141.64	0.938323	8	1499	10.5498	11.2969	4.9542	0.882206	0.878776
AncC	Sla1	YBL007C	FALSE	C	60	11	43	1571	(926.3685550604711, 3716.937619350732)	0.506317	146.953	0.914171	8	1572	10.6184	11.3923	4.9542	0.879789	0.878776
AncC	Sla1	YBL007C	FALSE	C	60	9	36	1218	(751.2972085385878, 3108.54105090312)	0.501842	130.225	0.902539	8	1219	10.2515	11.3923	4.9542	0.8228	0.878776
AncC	Sla1	YBL007C	FALSE	C	80	11	43	1682	(926.9060642092746, 3719.358501783591)	0.513448	151.539	0.920421	4	1683	10.7168	11.3756	4.9542	0.897411	0.896068
AncC	Sla1	YBL007C	FALSE	C	80	29	42	1757	(2500.131474103586, 3624.3118952760387)	0.502104	156.125	0.90581	4	1758	10.7797	11.3756	4.9542	0.907206	0.896068
AncC	Sla1	YBL007C	FALSE	C	80	8	43	1662	(661.4139590854393, 3719.0475330926593)	0.513098	152.125	0.902486	4	1663	10.6996	11.3756	4.9542	0.894725	0.896068
AncC	Sla1	YBL007C	FALSE	C	80	9	36	865	(750.321387283237, 3110.808092485549)	0.499798	108.669	0.92048	4	866	9.75822	11.3756	4.9542	0.748129	0.896068
AncC	Sla1	YBL007C	FALSE	N	0	11	17	41	(920.0, 1448.0)	0.394261	20.4853	1.22775	2	42	5.39232	11.3399	4.9542	0.0686102	0.0538197
AncC	Sla1	YBL007C	FALSE	N	0	14	39	36	(1192.0555555555557, 3371.9166666666665)	0.405447	21.3137	0.995851	2	37	5.20945	11.4944	4.9542	0.0390292	0.0538197
AncC	Sla1	YBL007C	FALSE	N	100	25	39	742	(2145.979784366577, 3362.8247978436657)	0.492273	99.4975	0.941867	8	743	9.53722	11.1843	4.9542	0.735631	0.752215
AncC	Sla1	YBL007C	FALSE	N	100	11	17	784	(919.2602040816327, 1448.4247448979593)	0.469143	102.912	0.930243	8	785	9.61655	11.3504	4.9542	0.728926	0.752215
AncC	Sla1	YBL007C	FALSE	N	100	25	39	864	(2149.675925925926, 3364.042824074074)	0.491363	107.74	0.935338	8	865	9.75656	11.3504	4.9542	0.750816	0.752215
AncA	Sla1	YBL007C	TRUE	N	30	13	44	466	(1103.7682403433475, 3804.06652360515)	0.469528	83.598	0.837923	7	467	8.86728	11.528	4.9542	0.595257	0.480629
AncC	Sla1	YBL007C	FALSE	N	100	14	39	802	(1189.1795511221944, 3370.773067331671)	0.486543	105.497	0.905524	8	803	9.64926	11.1843	4.9542	0.753614	0.752215
AncC	Sla1	YBL007C	FALSE	N	100	4	41	727	(314.9270976616231, 3545.685006877579)	0.480772	98.669	0.938388	8	728	9.50779	11.1843	4.9542	0.730908	0.752215
AncC	Sla1	YBL007C	FALSE	N	100	14	39	928	(1187.6303879310344, 3371.7435344827586)	0.472896	113.154	0.910784	8	929	9.85953	11.3504	4.9542	0.766916	0.752215
AncC	Sla1	YBL007C	FALSE	N	100	4	41	935	(311.3133689839572, 3547.724064171123)	0.482303	112.569	0.92723	8	936	9.87036	11.3504	4.9542	0.768609	0.752215
AncC	Sla1	YBL007C	FALSE	N	20	14	39	61	(1193.327868852459, 3375.377049180328)	0.416715	28.5563	0.940014	8	62	5.9542	11.4094	4.9542	0.154914	0.279026
AncC	Sla1	YBL007C	FALSE	N	20	11	17	70	(918.7571428571429, 1449.7142857142858)	0.406275	30.7279	0.931626	8	71	6.14975	11.4289	4.9542	0.18465	0.279026
AncC	Sla1	YBL007C	FALSE	N	20	14	39	111	(1192.6666666666667, 3376.1801801801803)	0.432326	38.9706	0.918458	8	112	6.80735	11.4289	4.9542	0.286216	0.279026
AncC	Sla1	YBL007C	FALSE	N	20	4	41	225	(313.29777777777775, 3546.208888888889)	0.439773	56.8701	0.874229	8	226	7.82018	11.4094	4.9542	0.443981	0.279026
AncC	Sla1	YBL007C	FALSE	N	20	25	39	53	(2145.698113207547, 3362.754716981132)	0.422272	24.7279	1.08921	8	54	5.75489	11.4094	4.9542	0.124038	0.279026
AncA	Sla1	YBL007C	TRUE	N	60	23	12	468	(1966.7863247863247, 1005.1410256410256)	0.452195	83.8051	0.837365	8	469	8.87344	11.2969	4.9542	0.617913	0.625116
AncA	Sla1	YBL007C	TRUE	N	60	8	15	589	(658.6808149405772, 1275.3259762308999)	0.462332	89.0122	0.934171	8	590	9.20457	11.2969	4.9542	0.670119	0.625116
AncA	Sla1	YBL007C	TRUE	N	60	29	26	429	(2494.3216783216785, 2229.170163170163)	0.457736	75.3553	0.949378	8	430	8.74819	11.3923	4.9542	0.589302	0.625116
AncA	Sla1	YBL007C	TRUE	N	60	29	26	388	(2491.2474226804125, 2227.6778350515465)	0.45656	71.9411	0.942079	8	389	8.60363	11.2969	4.9542	0.575373	0.625116
AncA	Sla1	YBL007C	TRUE	N	60	13	44	804	(1100.7375621890546, 3801.021144278607)	0.471217	110.811	0.822808	8	805	9.65284	11.2969	4.9542	0.740794	0.625116
AncA	Sla1	YBL007C	TRUE	N	60	23	12	445	(1968.8584269662922, 1006.7865168539325)	0.454091	76.7696	0.948838	8	446	8.8009	11.3923	4.9542	0.597489	0.625116
AncA	Sla1	YBL007C	TRUE	N	60	8	15	520	(659.5096153846154, 1275.3538461538462)	0.464487	85.669	0.890359	8	521	9.02514	11.3923	4.9542	0.632319	0.625116
AncC	Sla1	YBL007C	FALSE	N	30	14	39	172	(1191.5348837209303, 3375.186046511628)	0.452257	46.6274	0.994158	8	173	7.43463	11.557	4.9542	0.375664	0.46016
AncC	Sla1	YBL007C	FALSE	N	30	25	39	252	(2147.404761904762, 3366.8333333333335)	0.461142	57.4558	0.959272	8	253	7.98299	11.557	4.9542	0.458715	0.46016
AncC	Sla1	YBL007C	FALSE	N	30	4	41	253	(312.2806324110672, 3550.1620553359685)	0.451724	57.6985	0.954996	8	254	7.98868	11.528	4.9542	0.461606	0.46016
AncC	Sla1	YBL007C	FALSE	N	30	14	39	338	(1188.810650887574, 3374.4171597633135)	0.461446	70.7696	0.848074	8	339	8.40514	11.528	4.9542	0.524957	0.46016
AncC	Sla1	YBL007C	FALSE	N	40	11	17	235	(920.6127659574468, 1450.6212765957446)	0.470705	56.2843	0.932188	4	236	7.88264	11.4919	4.9542	0.447935	0.468258
AncC	Sla1	YBL007C	FALSE	N	40	25	39	247	(2145.4412955465586, 3363.8542510121456)	0.478812	56.2843	0.979789	4	248	7.9542	11.4919	4.9542	0.45888	0.468258
AncC	Sla1	YBL007C	FALSE	N	40	4	41	303	(313.6237623762376, 3546.2013201320133)	0.446968	65.1127	0.898093	4	304	8.24793	11.4919	4.9542	0.503809	0.468258
AncC	Sla1	YBL007C	FALSE	N	40	14	39	269	(1190.4126394052046, 3372.836431226766)	0.474976	62.5269	0.864626	4	270	8.07682	11.4919	4.9542	0.477636	0.468258
AncC	Sla1	YBL007C	FALSE	N	60	14	39	500	(1185.956, 3370.338)	0.446188	82.598	0.920961	8	501	8.96867	11.3923	4.9542	0.623547	0.645167
AncC	Sla1	YBL007C	FALSE	N	60	25	39	593	(2148.3473861720067, 3360.264755480607)	0.480316	89.2548	0.935408	8	594	9.21432	11.2969	4.9542	0.671656	0.645167
AncC	Sla1	YBL007C	FALSE	N	60	11	17	536	(922.705223880597, 1446.6996268656717)	0.482075	84.4264	0.94497	8	537	9.06878	11.3923	4.9542	0.639097	0.645167
AncC	Sla1	YBL007C	FALSE	N	60	25	39	493	(2145.7464503042597, 3361.787018255578)	0.480977	81.598	0.930461	8	494	8.94837	11.3923	4.9542	0.620394	0.645167
AncC	Sla1	YBL007C	FALSE	N	60	14	39	575	(1187.4991304347825, 3371.4591304347828)	0.442332	99.4975	0.729884	8	576	9.16993	11.2969	4.9542	0.664656	0.645167
AncC	Sla1	YBL007C	FALSE	N	60	11	17	582	(921.9742268041238, 1448.4312714776631)	0.469887	87.0122	0.96599	8	583	9.18735	11.2969	4.9542	0.667404	0.645167
AncD	Sla1	YBL007C	FALSE	N	30	12	8	168	(998.9345238095239, 667.3154761904761)	0.436508	46.3848	0.981224	7	169	7.40088	11.557	4.9542	0.370553	0.370553
AncD	Sla1	YBL007C	FALSE	N	30	11	3	195	(914.5435897435898, 227.97435897435898)	0.434651	50.5269	0.95984	7	196	7.61471	11.528	4.9542	0.404717	0.370553
AncA_3	Sla1	YBL007C	FALSE	N	100	4	13	728	(305.125, 1101.2335164835165)	0.473783	98.0833	0.950936	8	729	9.50978	11.1843	4.9542	0.731226	0.755125
AncA_3	Sla1	YBL007C	FALSE	N	100	17	44	1043	(1450.3039309683604, 3807.0805369127515)	0.475882	120.225	0.90678	8	1044	10.0279	11.3504	4.9542	0.793239	0.755125
AncA_3	Sla1	YBL007C	FALSE	N	100	9	16	871	(743.617680826636, 1363.1389207807117)	0.471309	108.912	0.922739	8	872	9.76818	11.3504	4.9542	0.752634	0.755125
AncA_3	Sla1	YBL007C	FALSE	N	100	24	16	674	(2057.994065281899, 1357.9094955489613)	0.477954	93.8406	0.961807	8	675	9.39874	11.1843	4.9542	0.713404	0.755125
AncD	Sla1	YBL007C	TRUE	C	30	21	46	1525	(1797.9344262295083, 3973.7416393442622)	0.509678	143.296	0.933273	8	1526	10.5755	11.528	4.9542	0.855117	0.834322
AncD	Sla1	YBL007C	TRUE	C	30	21	8	1491	(1788.316566063045, 662.3836351441985)	0.499825	144.125	0.902006	8	1492	10.543	11.528	4.9542	0.850172	0.834322
AncD	Sla1	YBL007C	TRUE	C	30	21	46	1478	(1798.6522327469554, 3973.8491204330176)	0.505808	143.882	0.89716	8	1479	10.5304	11.557	4.9542	0.844523	0.834322
AncD	Sla1	YBL007C	TRUE	C	30	15	7	1248	(1265.985576923077, 575.3886217948718)	0.507136	131.64	0.905006	8	1249	10.2866	11.557	4.9542	0.807592	0.834322
AncD	Sla1	YBL007C	TRUE	C	30	3	35	1324	(223.45619335347433, 3028.1472809667675)	0.493807	135.539	0.905667	8	1325	10.3718	11.528	4.9542	0.824121	0.834322
AncD	Sla1	YBL007C	TRUE	C	30	21	8	1131	(1786.4916003536694, 661.0415561450044)	0.501791	124.811	0.912358	8	1132	10.1447	11.557	4.9542	0.786101	0.834322
AncD	Sla1	YBL007C	TRUE	C	30	3	35	1089	(221.33700642791553, 3027.817263544536)	0.490182	121.497	0.92705	8	1090	10.0901	11.557	4.9542	0.77784	0.834322
extantMyo5	Sla1	YBL007C	TRUE	C	30	26	13	544	(2230.625, 1098.2555147058824)	0.476175	87.9411	0.883944	8	545	9.09011	11.557	4.9542	0.626389	0.565913
extantMyo5	Sla1	YBL007C	TRUE	C	30	5	15	544	(392.45036764705884, 1276.8694852941176)	0.458665	88.0833	0.881093	8	545	9.09011	11.528	4.9542	0.629154	0.565913
extantMyo5	Sla1	YBL007C	TRUE	C	30	19	4	375	(1605.2693333333334, 311.2746666666667)	0.439686	75.0122	0.837486	8	376	8.55459	11.557	4.9542	0.545284	0.565913
extantMyo5	Sla1	YBL007C	TRUE	C	30	5	15	387	(393.1240310077519, 1276.7002583979329)	0.438516	88.0477	0.627313	8	388	8.59991	11.557	4.9542	0.552148	0.565913
extantMyo5	Sla1	YBL007C	TRUE	C	40	19	19	295	(1617.2983050847458, 1625.2033898305085)	0.471771	63.1127	0.930676	4	296	8.20945	11.4919	4.9542	0.497924	0.609009
extantMyo5	Sla1	YBL007C	TRUE	C	40	5	15	635	(394.8566929133858, 1270.7543307086614)	0.491264	96.669	0.853903	4	636	9.31288	11.4919	4.9542	0.666705	0.609009
AncA_3	Sla1	YBL007C	FALSE	N	40	24	16	225	(2056.2266666666665, 1360.0044444444445)	0.458911	53.6985	0.980547	4	226	7.82018	11.4919	4.9542	0.438381	0.509327
AncA_3	Sla1	YBL007C	FALSE	N	40	9	16	380	(745.8973684210526, 1368.1447368421052)	0.476244	73.1127	0.893322	4	381	8.57365	11.4919	4.9542	0.553631	0.509327
AncA_3	Sla1	YBL007C	FALSE	N	40	4	13	254	(303.5236220472441, 1098.5590551181103)	0.453651	58.2843	0.939595	4	255	7.99435	11.4919	4.9542	0.465022	0.509327
AncA_3	Sla1	YBL007C	FALSE	N	60	17	44	552	(1448.2717391304348, 3804.336956521739)	0.455442	89.0122	0.875487	8	553	9.11114	11.3923	4.9542	0.645676	0.638389
AncA_3	Sla1	YBL007C	FALSE	N	60	9	16	624	(744.8253205128206, 1363.375)	0.462657	91.4975	0.936648	8	625	9.28771	11.2969	4.9542	0.683227	0.638389
AncA_3	Sla1	YBL007C	FALSE	N	60	17	44	634	(1451.2523659305994, 3803.8548895899053)	0.46204	92.9117	0.922908	8	635	9.31061	11.2969	4.9542	0.686837	0.638389
extantMyo5	Sla1	YBL007C	TRUE	C	60	5	15	1116	(393.6388888888889, 1273.1173835125448)	0.492775	121.983	0.942491	8	1117	10.1254	11.3923	4.9542	0.803218	0.810667
extantMyo5	Sla1	YBL007C	TRUE	C	60	19	19	1085	(1622.611059907834, 1623.910599078341)	0.493203	122.225	0.912676	8	1086	10.0848	11.3923	4.9542	0.796911	0.810667
AncA_3	Sla1	YBL007C	FALSE	N	60	4	13	496	(306.88104838709677, 1097.461693548387)	0.444663	86.8406	0.826505	8	497	8.9571	11.2969	4.9542	0.631102	0.638389
AncA_3	Sla1	YBL007C	FALSE	N	60	4	13	504	(308.96031746031747, 1099.188492063492)	0.467468	80.7696	0.970834	8	505	8.98014	11.3923	4.9542	0.625329	0.638389
AncA_3	Sla1	YBL007C	FALSE	N	60	24	16	492	(2057.558943089431, 1356.2378048780488)	0.458999	83.598	0.884674	8	493	8.94544	11.2969	4.9542	0.629264	0.638389
AncA_3	Sla1	YBL007C	FALSE	N	80	4	13	519	(307.485549132948, 1101.3699421965318)	0.475152	83.598	0.933223	4	520	9.02237	11.3756	4.9542	0.633535	0.612447
AncA_3	Sla1	YBL007C	FALSE	N	80	9	16	430	(745.0093023255814, 1364.0697674418604)	0.484469	74.5269	0.972864	4	431	8.75154	11.3756	4.9542	0.59136	0.612447
AncA_3	Sla1	YBL007C	FALSE	N	80	24	16	416	(2058.2596153846152, 1358.0072115384614)	0.472229	73.3553	0.971493	4	417	8.7039	11.3756	4.9542	0.58394	0.612447
AncA_3	Sla1	YBL007C	FALSE	N	80	17	44	660	(1451.3545454545454, 3804.0)	0.496144	93.2548	0.953698	4	661	9.36851	11.3756	4.9542	0.687439	0.612447
AncA	Sla1	YBL007C	FALSE	N	30	26	29	307	(2231.557003257329, 2494.700325732899)	0.464163	63.3553	0.961129	8	308	8.26679	11.528	4.9542	0.50391	0.514076
extantMyo5	Sla1	YBL007C	TRUE	N	100	10	8	644	(830.1335403726708, 658.9347826086956)	0.464347	94.669	0.902983	8	645	9.33316	11.1843	4.9542	0.702876	0.673275
extantMyo5	Sla1	YBL007C	TRUE	N	100	22	18	595	(1876.727731092437, 1537.763025210084)	0.475353	90.9117	0.904664	8	596	9.21917	11.1843	4.9542	0.68458	0.673275
extantMyo5	Sla1	YBL007C	TRUE	N	100	28	12	489	(2401.61145194274, 1011.8977505112474)	0.456482	79.3553	0.975813	8	490	8.93664	11.1843	4.9542	0.63923	0.673275
AncC	Sla1	YBL007C	TRUE	C	60	16	21	1464	(1358.561475409836, 1792.5136612021859)	0.500115	141.882	0.913892	8	1465	10.5167	11.3923	4.9542	0.863993	0.862533
AncC	Sla1	YBL007C	TRUE	C	60	20	15	1365	(1704.6446886446886, 1272.5509157509157)	0.492744	137.054	0.913188	8	1366	10.4157	11.2969	4.9542	0.861073	0.862533
AncC	Sla1	YBL007C	TRUE	C	60	28	28	1252	(2408.693290734824, 2400.91214057508)	0.491841	131.397	0.911262	8	1253	10.2912	11.3923	4.9542	0.828965	0.862533
AncC	Sla1	YBL007C	TRUE	C	60	16	21	1630	(1357.8656441717792, 1792.2895705521473)	0.502702	150.468	0.904709	8	1631	10.6715	11.2969	4.9542	0.901403	0.862533
AncC	Sla1	YBL007C	TRUE	C	60	29	44	1535	(2495.697068403909, 3798.245602605863)	0.489698	144.468	0.924219	8	1536	10.585	11.3923	4.9542	0.874598	0.862533
AncC	Sla1	YBL007C	TRUE	C	60	29	44	1744	(2495.9030963302753, 3795.1880733944954)	0.49296	154.368	0.919696	8	1745	10.769	11.2969	4.9542	0.91677	0.862533
AncC	Sla1	YBL007C	TRUE	C	60	20	15	1245	(1706.253815261044, 1273.2586345381526)	0.490483	131.64	0.90283	8	1246	10.2831	11.3923	4.9542	0.827709	0.862533
AncC	Sla1	YBL007C	TRUE	C	80	16	21	557	(1358.5960502693, 1794.21723518851)	0.506446	87.598	0.912172	4	558	9.12412	11.3756	4.9542	0.649381	0.773434
AncC	Sla1	YBL007C	TRUE	C	80	29	44	1895	(2493.878100263852, 3797.7572559366754)	0.501454	160.368	0.925947	4	1896	10.8887	11.3756	4.9542	0.924185	0.773434
AncC	Sla1	YBL007C	TRUE	C	80	28	28	1166	(2407.296740994854, 2400.948542024014)	0.501016	125.983	0.92318	4	1167	10.1886	11.3756	4.9542	0.81515	0.773434
AncC	Sla1	YBL007C	TRUE	C	80	20	15	804	(1703.5087064676618, 1272.8718905472638)	0.4988	105.497	0.907782	4	805	9.65284	11.3756	4.9542	0.731719	0.773434
AncC	Sla1	YBL007C	TRUE	N	0	21	25	35	(1797.1714285714286, 2140.0857142857144)	0.406387	19.8995	1.11069	2	36	5.16993	11.4944	4.9542	0.0329852	0.0298781
AncC	Sla1	YBL007C	TRUE	N	0	21	29	34	(1791.1764705882354, 2494.823529411765)	0.40669	18.7279	1.21817	2	35	5.12928	11.4944	4.9542	0.026771	0.0298781
AncC	Sla1	YBL007C	TRUE	N	100	21	25	728	(1797.2184065934066, 2141.4793956043954)	0.489851	98.0833	0.950936	8	729	9.50978	11.1843	4.9542	0.731226	0.729626
AncC	Sla1	YBL007C	TRUE	N	100	6	15	718	(481.6824512534819, 1272.2437325905291)	0.481643	98.9117	0.92223	8	719	9.48985	11.1843	4.9542	0.728027	0.729626
optMyo3	Sla1	YBL007C	TRUE	N	100	5	17	781	(392.0473751600512, 1449.2048655569781)	0.488037	102.326	0.937324	8	782	9.61102	11.1843	4.9542	0.747477	0.745235
optMyo3	Sla1	YBL007C	TRUE	N	100	5	17	888	(391.77139639639637, 1448.2601351351352)	0.487127	110.569	0.912766	8	889	9.79604	11.3504	4.9542	0.756989	0.745235
AncC	Sla1	YBL007C	FALSE	C	20	8	43	531	(661.6101694915254, 3722.7909604519773)	0.489554	88.5269	0.851439	8	532	9.05528	11.4289	4.9542	0.633403	0.643179
AncC	Sla1	YBL007C	FALSE	C	20	9	36	544	(750.6838235294117, 3111.6599264705883)	0.48551	90.1482	0.84119	8	545	9.09011	11.4289	4.9542	0.638782	0.643179
AncD	Sla1	YBL007C	TRUE	N	40	17	29	128	(1443.9921875, 2497.96875)	0.451716	39.799	1.01549	4	129	7.01123	11.4919	4.9542	0.314643	0.289999
AncD	Sla1	YBL007C	TRUE	N	60	28	13	249	(2401.9116465863453, 1099.562248995984)	0.433199	58.2843	0.921099	8	250	7.96578	11.3923	4.9542	0.467774	0.504027
AncD	Sla1	YBL007C	TRUE	N	60	17	29	362	(1446.3342541436464, 2497.290055248619)	0.464121	70.5269	0.914553	8	363	8.50383	11.3923	4.9542	0.551346	0.504027
AncD	Sla1	YBL007C	TRUE	N	60	26	18	242	(2225.2975206611573, 1533.4132231404958)	0.441598	56.2843	0.959956	8	243	7.92481	11.2969	4.9542	0.468351	0.504027
AncD	Sla1	YBL007C	TRUE	N	60	26	18	285	(2227.6175438596492, 1535.3438596491228)	0.439312	62.8701	0.906081	8	286	8.15987	11.3923	4.9542	0.497921	0.504027
AncD	Sla1	YBL007C	TRUE	N	60	15	32	291	(1268.659793814433, 2754.4707903780068)	0.446277	67.663	0.798732	8	292	8.18982	11.2969	4.9542	0.510133	0.504027
AncD	Sla1	YBL007C	TRUE	N	60	15	32	394	(1271.2690355329948, 2755.964467005076)	0.46801	71.3553	0.972418	8	395	8.62571	11.3923	4.9542	0.570277	0.504027
AncD	Sla1	YBL007C	TRUE	N	60	28	13	248	(2398.673387096774, 1096.7943548387098)	0.436022	56.2843	0.983756	8	249	7.96	11.2969	4.9542	0.473899	0.504027
AncD	Sla1	YBL007C	TRUE	N	60	17	29	339	(1444.3244837758111, 2496.7050147492623)	0.458176	70.2843	0.862369	8	340	8.40939	11.2969	4.9542	0.54475	0.504027
AncD	Sla1	YBL007C	TRUE	N	80	28	13	320	(2401.115625, 1100.36875)	0.442194	66.5269	0.908584	4	321	8.32643	11.3756	4.9542	0.525157	0.501335
AncD	Sla1	YBL007C	TRUE	N	80	17	29	301	(1446.8239202657808, 2498.5415282392028)	0.463097	70.4264	0.762615	4	302	8.2384	11.3756	4.9542	0.511449	0.501335
AncD	Sla1	YBL007C	TRUE	N	80	26	18	275	(2227.276363636364, 1535.56)	0.456456	60.8701	0.932685	4	276	8.10852	11.3756	4.9542	0.491222	0.501335
AncD	Sla1	YBL007C	TRUE	N	80	15	32	273	(1268.131868131868, 2754.8241758241757)	0.465101	63.9411	0.839097	4	274	8.09803	11.3756	4.9542	0.489588	0.501335
AncA	Sla1	YBL007C	TRUE	C	60	27	11	1651	(2310.321017565112, 919.2574197456087)	0.48594	150.125	0.920559	8	1652	10.69	11.2969	4.9542	0.904313	0.904106
AncA	Sla1	YBL007C	TRUE	C	60	8	17	1904	(657.7972689075631, 1451.1029411764705)	0.50843	160.953	0.923585	8	1905	10.8956	11.3923	4.9542	0.922844	0.904106
AncA	Sla1	YBL007C	TRUE	C	60	25	15	1580	(2145.4284810126583, 1274.2645569620254)	0.490318	146.125	0.929862	8	1581	10.6266	11.3923	4.9542	0.881068	0.904106
AncA	Sla1	YBL007C	TRUE	C	60	27	11	1615	(2313.230959752322, 919.8080495356037)	0.484109	148.125	0.924967	8	1616	10.6582	11.3923	4.9542	0.885975	0.904106
AncA	Sla1	YBL007C	TRUE	C	80	22	24	1088	(1887.8262867647059, 2057.077205882353)	0.507778	123.154	0.901445	4	1089	10.0888	11.3756	4.9542	0.799608	0.88492
AncA	Sla1	YBL007C	TRUE	C	80	27	11	1722	(2310.9709639953544, 921.1823461091753)	0.492419	156.024	0.888911	4	1723	10.7507	11.3756	4.9542	0.902688	0.88492
AncA	Sla1	YBL007C	TRUE	C	80	25	15	1598	(2143.327909887359, 1274.1007509386734)	0.496928	149.782	0.895094	4	1599	10.643	11.3756	4.9542	0.885908	0.88492
AncA	Sla1	YBL007C	TRUE	C	80	8	17	1584	(655.1609848484849, 1452.79797979798)	0.512602	147.539	0.914431	4	1585	10.6303	11.3756	4.9542	0.883932	0.88492
AncA	Sla1	YBL007C	TRUE	N	100	8	15	750	(657.22, 1276.0933333333332)	0.483012	101.255	0.919263	8	751	9.55267	11.1843	4.9542	0.738111	0.735512
AncA	Sla1	YBL007C	TRUE	N	100	8	15	879	(654.5972696245734, 1274.1638225255972)	0.46813	111.983	0.880839	8	880	9.78136	11.3504	4.9542	0.754694	0.735512
AncA	Sla1	YBL007C	TRUE	N	100	23	12	635	(1967.1070866141733, 1008.3228346456693)	0.474071	92.4264	0.934096	8	636	9.31288	11.1843	4.9542	0.699622	0.735512
AncA	Sla1	YBL007C	TRUE	N	100	13	44	881	(1101.9931895573213, 3801.977298524404)	0.496001	108.326	0.943455	8	882	9.78463	11.1843	4.9542	0.775344	0.735512
AncA	Sla1	YBL007C	TRUE	N	100	29	26	798	(2494.436090225564, 2230.43984962406)	0.474652	104.083	0.925659	8	799	9.64205	11.3504	4.9542	0.732914	0.735512
AncA	Sla1	YBL007C	TRUE	N	100	29	26	648	(2493.8364197530864, 2229.641975308642)	0.476434	94.669	0.908592	8	649	9.34207	11.1843	4.9542	0.704308	0.735512
AncA	Sla1	YBL007C	TRUE	N	100	23	12	703	(1967.9530583214794, 1005.6984352773826)	0.469869	96.669	0.945345	8	704	9.45943	11.3504	4.9542	0.704362	0.735512
AncA	Sla1	YBL007C	TRUE	N	100	13	44	1142	(1099.4894921190894, 3806.3239929947463)	0.490107	124.811	0.921232	8	1143	10.1586	11.3504	4.9542	0.813674	0.735512
AncA	Sla1	YBL007C	TRUE	N	20	23	12	49	(1967.8367346938776, 1007.7755102040817)	0.408804	24.7279	1.007	4	50	5.64386	11.4094	4.9542	0.106838	0.193925
AncA	Sla1	YBL007C	TRUE	N	20	8	15	108	(655.2962962962963, 1279.4166666666667)	0.42658	36.9706	0.992937	4	109	6.76818	11.4094	4.9542	0.281012	0.193925
AncA	Sla1	YBL007C	TRUE	N	20	23	12	41	(1966.219512195122, 1012.0731707317074)	0.396748	21.6569	1.09851	4	42	5.39232	11.4289	4.9542	0.0676668	0.193925
AncA	Sla1	YBL007C	TRUE	N	20	8	15	157	(651.2165605095541, 1281.0254777070063)	0.429549	46.6274	0.907459	4	158	7.30378	11.4289	4.9542	0.362888	0.193925
extantMyo5	Sla1	YBL007C	FALSE	N	100	28	21	507	(2402.670611439842, 1793.7692307692307)	0.467858	81.598	0.956883	8	508	8.98868	11.1843	4.9542	0.647584	0.680886
AncA_3	Sla1	YBL007C	TRUE	N	100	26	44	833	(2235.315726290516, 3798.749099639856)	0.488873	105.497	0.940526	8	834	9.7039	11.1843	4.9542	0.762386	0.770969
AncA_3	Sla1	YBL007C	TRUE	N	100	15	17	791	(1266.0809102402022, 1449.7395701643488)	0.490176	102.569	0.944839	8	792	9.62936	11.1843	4.9542	0.75042	0.770969
AncA_3	Sla1	YBL007C	TRUE	N	100	26	44	1117	(2239.7985675917635, 3801.1656222023275)	0.486822	125.64	0.889221	8	1118	10.1267	11.3504	4.9542	0.808686	0.770969
extantMyo5	Sla1	YBL007C	FALSE	N	20	18	28	84	(1531.5357142857142, 2405.4761904761904)	0.426751	35.1777	0.853012	6	85	6.40939	11.4094	4.9542	0.22543	0.220044
extantMyo5	Sla1	YBL007C	FALSE	N	20	21	7	80	(1786.5375, 579.75)	0.42	31.3137	1.02525	6	81	6.33985	11.4094	4.9542	0.214657	0.220044
extantMyo5	Sla1	YBL007C	FALSE	N	20	21	7	118	(1785.9745762711864, 581.1186440677966)	0.431738	38.7279	0.988652	6	119	6.89482	11.4289	4.9542	0.299724	0.220044
extantMyo5	Sla1	YBL007C	FALSE	N	20	6	16	146	(478.6849315068493, 1364.0821917808219)	0.445904	43.2132	0.982494	6	147	7.19967	11.4094	4.9542	0.347856	0.220044
extantMyo5	Sla1	YBL007C	FALSE	N	20	28	21	54	(2399.9444444444443, 1791.7592592592594)	0.415832	25.3137	1.05899	6	55	5.78136	11.4094	4.9542	0.128139	0.220044
extantMyo5	Sla1	YBL007C	FALSE	N	30	18	28	215	(1532.4418604651162, 2405.4418604651164)	0.457656	53.4558	0.945492	8	216	7.75489	11.528	4.9542	0.42604	0.355135
AncC	Sla1	YBL007C	FALSE	N	20	25	39	104	(2146.1634615384614, 3365.8173076923076)	0.425189	36.9706	0.956161	8	105	6.71425	11.4289	4.9542	0.271835	0.279026
AncC	Sla1	YBL007C	FALSE	N	20	11	17	219	(921.1917808219179, 1448.5753424657535)	0.455923	55.6985	0.887089	8	220	7.78136	11.4094	4.9542	0.437967	0.279026
AncC	Sla1	YBL007C	FALSE	N	20	4	41	131	(314.01526717557255, 3550.2824427480914)	0.440683	40.3848	1.00936	8	132	7.04439	11.4289	4.9542	0.322826	0.279026
AncC	Sla1	YBL007C	FALSE	N	30	25	39	381	(2144.3753280839896, 3365.272965879265)	0.464011	72.8701	0.901647	8	382	8.57743	11.528	4.9542	0.551165	0.46016
AncC	Sla1	YBL007C	FALSE	N	30	11	17	286	(918.4580419580419, 1452.944055944056)	0.458179	62.2843	0.926444	8	287	8.16491	11.528	4.9542	0.488412	0.46016
AncC	Sla1	YBL007C	FALSE	N	30	4	41	190	(307.9736842105263, 3550.3473684210526)	0.441362	50.0416	0.953456	8	191	7.57743	11.557	4.9542	0.397292	0.46016
AncC	Sla1	YBL007C	FALSE	N	30	11	17	167	(915.1556886227545, 1455.9101796407185)	0.434989	48.6274	0.887491	8	168	7.39232	11.557	4.9542	0.369256	0.46016
extantMyo5	Sla1	YBL007C	FALSE	N	40	21	7	237	(1785.0759493670887, 577.57805907173)	0.429983	65.6985	0.689997	4	238	7.89482	11.4919	4.9542	0.449797	0.388859
AncD	Sla1	YBL007C	FALSE	N	100	12	8	771	(1002.4734111543451, 660.307392996109)	0.455212	104.669	0.884357	8	772	9.59246	11.3504	4.9542	0.72516	0.710974
AncD	Sla1	YBL007C	FALSE	N	100	12	8	637	(1004.574568288854, 664.2904238618524)	0.444091	95.4264	0.879047	8	638	9.31741	11.1843	4.9542	0.700349	0.710974
AncD	Sla1	YBL007C	FALSE	N	100	19	44	569	(1624.3550087873462, 3803.701230228471)	0.470044	89.0122	0.90245	8	570	9.15482	11.1843	4.9542	0.674251	0.710974
AncD	Sla1	YBL007C	FALSE	N	100	19	44	660	(1623.4, 3804.280303030303)	0.459982	101.255	0.808951	8	661	9.36851	11.3504	4.9542	0.690147	0.710974
AncD	Sla1	YBL007C	FALSE	N	100	11	3	676	(915.5724852071006, 230.11242603550295)	0.462101	96.4264	0.913618	8	677	9.40301	11.1843	4.9542	0.714089	0.710974
AncD	Sla1	YBL007C	FALSE	N	20	12	8	82	(1002.5731707317074, 664.2317073170732)	0.417599	32.7279	0.962026	4	83	6.37504	11.4094	4.9542	0.220108	0.20699
AncD	Sla1	YBL007C	FALSE	N	20	11	3	67	(912.0746268656717, 228.56716417910448)	0.401171	28.1421	1.06309	4	68	6.08746	11.4094	4.9542	0.175559	0.20699
AncD	Sla1	YBL007C	FALSE	N	20	11	3	87	(916.1724137931035, 230.57471264367817)	0.407978	32.9706	1.00572	4	88	6.45943	11.4289	4.9542	0.23248	0.20699
AncD	Sla1	YBL007C	FALSE	N	20	12	8	73	(1001.5068493150685, 665.7534246575342)	0.419769	29.5563	1.0501	4	74	6.20945	11.4289	4.9542	0.193871	0.20699
AncD	Sla1	YBL007C	FALSE	N	30	14	35	303	(1188.2442244224424, 3021.792079207921)	0.466032	65.9411	0.875669	7	304	8.24793	11.528	4.9542	0.501041	0.370553
AncD	Sla1	YBL007C	FALSE	N	30	12	8	257	(1000.4357976653697, 665.7976653696498)	0.436301	59.6985	0.906184	7	258	8.01123	11.528	4.9542	0.465035	0.370553
AncD	Sla1	YBL007C	FALSE	N	30	11	3	85	(908.7764705882353, 229.45882352941177)	0.417624	33.2132	0.968294	7	86	6.42626	11.557	4.9542	0.222946	0.370553
AncD	Sla1	YBL007C	FALSE	N	30	19	44	101	(1622.990099009901, 3806.861386138614)	0.426752	36.9706	0.92858	7	102	6.67243	11.528	4.9542	0.261377	0.370553
AncD	Sla1	YBL007C	FALSE	N	30	19	44	130	(1622.3461538461538, 3805.876923076923)	0.433363	40.9706	0.973216	7	131	7.03342	11.557	4.9542	0.314901	0.370553
AncA_3	Sla1	YBL007C	FALSE	N	100	24	16	720	(2058.391666666667, 1357.3277777777778)	0.474199	97.8406	0.945157	8	721	9.49386	11.3504	4.9542	0.709744	0.755125
AncA	Sla1	YBL007C	FALSE	C	30	9	22	955	(745.290052356021, 1887.0984293193717)	0.511993	117.397	0.870762	8	956	9.90087	11.557	4.9542	0.749179	0.757853
AncA	Sla1	YBL007C	FALSE	C	30	24	21	906	(2054.1633554083887, 1795.4415011037527)	0.507609	111.983	0.907895	8	907	9.82496	11.557	4.9542	0.737683	0.757853
AncA	Sla1	YBL007C	FALSE	C	40	17	6	1189	(1437.2598822539949, 490.52985702270814)	0.495918	131.64	0.862221	4	1190	10.2167	11.4919	4.9542	0.80496	0.676067
AncA	Sla1	YBL007C	FALSE	C	40	19	25	502	(1622.0398406374502, 2145.9800796812747)	0.510398	82.4264	0.928498	4	503	8.97441	11.4919	4.9542	0.614933	0.676067
AncA_3	Sla1	YBL007C	FALSE	N	100	17	44	829	(1450.130277442702, 3803.8962605548854)	0.490996	106.326	0.921481	8	830	9.69697	11.1843	4.9542	0.761272	0.755125
AncA_3	Sla1	YBL007C	FALSE	N	100	9	16	816	(743.0747549019608, 1366.3921568627452)	0.482377	104.669	0.935973	8	817	9.67419	11.1843	4.9542	0.757617	0.755125
AncD	Sla1	YBL007C	FALSE	N	60	14	35	368	(1186.5896739130435, 3016.2771739130435)	0.439983	81.3553	0.698692	8	369	8.52748	11.2969	4.9542	0.563367	0.568195
AncD	Sla1	YBL007C	FALSE	N	60	19	44	417	(1625.851318944844, 3802.4916067146282)	0.473127	73.9411	0.95846	8	418	8.70736	11.3923	4.9542	0.582959	0.568195
AncD	Sla1	YBL007C	FALSE	N	60	12	8	373	(1004.0428954423593, 663.3056300268097)	0.449582	70.8701	0.93324	8	374	8.54689	11.3923	4.9542	0.558035	0.568195
AncD	Sla1	YBL007C	FALSE	N	60	19	44	390	(1627.4410256410256, 3800.1128205128207)	0.418733	106.426	0.432689	8	391	8.61102	11.2969	4.9542	0.576539	0.568195
AncD	Sla1	YBL007C	FALSE	N	60	11	3	360	(918.8416666666667, 229.57222222222222)	0.440588	74.0122	0.825859	8	361	8.49586	11.3923	4.9542	0.550108	0.568195
AncD	Sla1	YBL007C	FALSE	N	60	14	35	435	(1188.1724137931035, 3018.057471264368)	0.460572	77.0122	0.92168	8	436	8.76818	11.3923	4.9542	0.592407	0.568195
AncD	Sla1	YBL007C	FALSE	N	60	11	3	356	(914.9044943820224, 228.92415730337078)	0.432485	76.9056	0.756387	8	357	8.47978	11.2969	4.9542	0.555847	0.568195
AncD	Sla1	YBL007C	FALSE	N	80	19	44	433	(1624.0854503464204, 3804.0346420323326)	0.474972	75.3553	0.95823	4	434	8.76155	11.3756	4.9542	0.592918	0.600668
AncD	Sla1	YBL007C	FALSE	N	80	11	3	620	(917.2145161290323, 229.35806451612902)	0.463479	92.4264	0.912031	4	621	9.27845	11.3756	4.9542	0.673414	0.600668
AncD	Sla1	YBL007C	FALSE	N	80	14	35	386	(1188.4533678756477, 3020.165803108808)	0.47901	70.8701	0.965765	4	387	8.59619	11.3756	4.9542	0.567166	0.600668
AncD	Sla1	YBL007C	FALSE	N	80	12	8	464	(1003.4849137931035, 664.3987068965517)	0.455587	85.3909	0.799659	4	465	8.86109	11.3756	4.9542	0.608419	0.600668
extantMyo5	Sla1	YBL007C	TRUE	C	40	19	4	526	(1612.1673003802282, 316.5209125475285)	0.455886	101.805	0.637759	4	527	9.04166	11.4919	4.9542	0.625218	0.609009
extantMyo5	Sla1	YBL007C	TRUE	C	40	26	13	454	(2229.814977973568, 1098.6784140969164)	0.477732	77.3553	0.953422	4	455	8.82972	11.4919	4.9542	0.592801	0.609009
extantMyo5	Sla1	YBL007C	TRUE	C	60	19	4	1175	(1613.3387234042552, 314.21021276595746)	0.480244	127.397	0.909766	8	1176	10.1997	11.3923	4.9542	0.814753	0.810667
extantMyo5	Sla1	YBL007C	TRUE	C	60	26	13	1074	(2230.45530726257, 1098.8882681564246)	0.482159	120.811	0.924698	8	1075	10.0701	11.2969	4.9542	0.806582	0.810667
extantMyo5	Sla1	YBL007C	TRUE	C	60	19	4	1264	(1612.307753164557, 315.23892405063293)	0.479638	130.225	0.936625	8	1265	10.3049	11.2969	4.9542	0.843601	0.810667
extantMyo5	Sla1	YBL007C	TRUE	C	60	5	15	1255	(392.1426294820717, 1273.794422310757)	0.495877	130.225	0.929956	8	1256	10.2946	11.2969	4.9542	0.841977	0.810667
AncA	Sla1	YBL007C	FALSE	N	100	16	32	798	(1359.063909774436, 2756.061403508772)	0.463895	104.912	0.911098	8	799	9.64205	11.3504	4.9542	0.732914	0.74049
AncA	Sla1	YBL007C	FALSE	N	100	25	10	844	(2139.3803317535544, 830.7654028436019)	0.457843	111.497	0.853144	8	845	9.72281	11.3504	4.9542	0.745539	0.74049
extantMyo5	Sla1	YBL007C	TRUE	C	60	26	13	935	(2230.760427807487, 1099.4791443850268)	0.481116	112.083	0.935276	8	936	9.87036	11.3923	4.9542	0.763603	0.810667
extantMyo5	Sla1	YBL007C	TRUE	C	60	19	19	1164	(1620.5395189003436, 1623.0592783505156)	0.493976	126.225	0.918056	8	1165	10.1861	11.2969	4.9542	0.82487	0.810667
extantMyo5	Sla1	YBL007C	TRUE	C	80	5	15	1046	(391.6711281070746, 1275.0946462715106)	0.499603	120.569	0.904219	4	1047	10.032	11.3756	4.9542	0.790772	0.786841
extantMyo5	Sla1	YBL007C	TRUE	C	80	26	13	1010	(2229.169306930693, 1099.4079207920793)	0.487606	117.497	0.919336	4	1011	9.98157	11.3756	4.9542	0.782911	0.786841
extantMyo5	Sla1	YBL007C	TRUE	C	80	19	19	579	(1620.8635578583765, 1624.8756476683939)	0.500952	87.598	0.948201	4	580	9.17991	11.3756	4.9542	0.658069	0.786841
extantMyo5	Sla1	YBL007C	TRUE	C	80	19	4	1543	(1614.6571613739468, 316.5547634478289)	0.488008	144.711	0.925922	4	1544	10.5925	11.3756	4.9542	0.878044	0.786841
extantMyo5	Sla1	YBL007C	TRUE	N	100	28	12	585	(2402.2700854700856, 1009.034188034188)	0.447501	94.598	0.821489	8	586	9.19476	11.3504	4.9542	0.662982	0.673275
extantMyo5	Sla1	YBL007C	TRUE	N	100	18	38	486	(1534.8641975308642, 3279.3991769547324)	0.457089	87.0122	0.806651	8	487	8.92778	11.3504	4.9542	0.621242	0.673275
AncA	Sla1	YBL007C	FALSE	N	30	8	44	396	(661.5858585858585, 3812.8914141414143)	0.461963	79.3553	0.790229	8	397	8.633	11.528	4.9542	0.559618	0.514076
AncD	Sla1	YBL007C	TRUE	N	100	28	13	440	(2402.4159090909093, 1098.7681818181818)	0.451096	76.5269	0.944135	8	441	8.78463	11.1843	4.9542	0.614832	0.6445
AncD	Sla1	YBL007C	TRUE	N	100	28	13	537	(2402.852886405959, 1097.316573556797)	0.450148	88.4264	0.863019	8	538	9.07146	11.3504	4.9542	0.643706	0.6445
extantMyo5	Sla1	YBL007C	TRUE	N	100	22	18	641	(1877.8985959438378, 1536.166926677067)	0.463914	103.776	0.747958	8	642	9.32643	11.3504	4.9542	0.683568	0.673275
extantMyo5	Sla1	YBL007C	TRUE	N	100	18	38	488	(1537.032786885246, 3277.44262295082)	0.451615	82.5269	0.900406	8	489	8.93369	11.1843	4.9542	0.638757	0.673275
extantMyo5	Sla1	YBL007C	TRUE	N	100	10	8	811	(830.0850801479655, 654.6818742293465)	0.455656	109.497	0.850007	8	812	9.66534	11.3504	4.9542	0.736554	0.673275
extantMyo5	Sla1	YBL007C	TRUE	N	20	28	12	55	(2399.2181818181816, 1014.5272727272727)	0.414688	24.4853	1.15282	6	56	5.80735	11.4289	4.9542	0.131768	0.158488
extantMyo5	Sla1	YBL007C	TRUE	N	20	10	8	53	(825.6037735849056, 658.3018867924528)	0.401258	24.7279	1.08921	6	54	5.75489	11.4289	4.9542	0.123665	0.158488
AncC	Sla1	YBL007C	FALSE	C	0	9	36	30	(748.0666666666667, 3109.3333333333335)	0.398431	18.4853	1.10326	1	31	4.9542	11.3399	4.9542	0	0
AncC	Sla1	YBL007C	FALSE	C	10	8	43	2256	(652.9122340425532, 3719.4224290780144)	0.538943	176.267	0.912445	1	2257	11.1402	11.3864	4.9542	0.961722	0.961722
AncC	Sla1	YBL007C	FALSE	C	100	11	43	1911	(925.8011512297227, 3721.013605442177)	0.522759	161.539	0.92027	8	1912	10.9009	11.3504	4.9542	0.929721	0.929931
AncC	Sla1	YBL007C	FALSE	C	100	8	43	1720	(661.8023255813954, 3718.6947674418607)	0.515739	153.539	0.916854	8	1721	10.749	11.1843	4.9542	0.930141	0.929931
AncC	Sla1	YBL007C	FALSE	C	100	9	36	1471	(748.1930659415364, 3111.540448674371)	0.509673	141.296	0.925891	8	1472	10.5236	11.3504	4.9542	0.870732	0.929931
AncC	Sla1	YBL007C	FALSE	C	100	29	42	1818	(2500.254675467547, 3623.9642464246426)	0.500828	159.196	0.901446	8	1819	10.8289	11.1843	4.9542	0.942966	0.929931
AncC	Sla1	YBL007C	FALSE	C	100	29	42	1949	(2502.273473576193, 3626.6947152385837)	0.505752	163.196	0.919608	8	1950	10.9293	11.3504	4.9542	0.93416	0.929931
AncC	Sla1	YBL007C	FALSE	C	100	9	36	1491	(749.8356807511738, 3111.4661301140172)	0.511642	144.125	0.902006	8	1492	10.543	11.1843	4.9542	0.897076	0.929931
AncC	Sla1	YBL007C	FALSE	C	100	11	43	1795	(927.0763231197772, 3717.826740947075)	0.515744	157.196	0.912833	8	1796	10.8106	11.1843	4.9542	0.940019	0.929931
AncC	Sla1	YBL007C	FALSE	C	100	8	43	1906	(660.6101783840504, 3721.2507869884575)	0.520947	160.953	0.924555	8	1907	10.8971	11.3504	4.9542	0.92913	0.929931
AncC	Sla1	YBL007C	FALSE	C	20	29	42	531	(2502.598870056497, 3625.708097928437)	0.482641	86.669	0.888334	8	532	9.05528	11.4289	4.9542	0.633403	0.643179
AncC	Sla1	YBL007C	FALSE	C	20	8	43	659	(662.402124430956, 3718.0546282245828)	0.505055	99.2548	0.840605	8	660	9.36632	11.4094	4.9542	0.6835	0.643179
AncD	Sla1	YBL007C	TRUE	N	40	28	13	120	(2398.491666666667, 1098.4833333333333)	0.425359	38.9706	0.992928	4	121	6.91886	11.4919	4.9542	0.300515	0.289999
AncD	Sla1	YBL007C	TRUE	N	40	26	18	85	(2223.105882352941, 1534.105882352941)	0.425144	32.9706	0.982598	4	86	6.42626	11.4919	4.9542	0.225168	0.289999
AncD	Sla1	YBL007C	FALSE	C	10	7	34	166	(567.5120481927711, 2938.8012048192772)	0.47347	45.799	0.994503	8	167	7.3837	11.8997	4.9542	0.349794	0.393346
AncD	Sla1	YBL007C	FALSE	C	10	18	20	253	(1528.2252964426877, 1705.7865612648222)	0.461753	59.2132	0.906762	8	254	7.98868	11.8997	4.9542	0.436898	0.393346
AncD	Sla1	YBL007C	FALSE	C	10	7	10	101	(562.4653465346535, 837.5445544554456)	0.43079	34.7279	1.05238	8	102	6.67243	11.8997	4.9542	0.247386	0.393346
AncD	Sla1	YBL007C	FALSE	C	10	7	10	328	(564.9634146341464, 837.1219512195122)	0.449857	81.598	0.619049	8	329	8.36194	11.3864	4.9542	0.529795	0.393346
AncD	Sla1	YBL007C	FALSE	C	10	18	20	474	(1529.198312236287, 1707.5232067510549)	0.484851	84.1838	0.840488	8	475	8.89178	11.3864	4.9542	0.612168	0.393346
AncD	Sla1	YBL007C	FALSE	C	100	7	34	1848	(569.767316017316, 2935.345779220779)	0.517346	162.125	0.883512	8	1849	10.8525	11.1843	4.9542	0.946754	0.933792
AncD	Sla1	YBL007C	FALSE	C	100	18	20	1622	(1530.519728729963, 1707.2034525277436)	0.50939	149.539	0.911488	8	1623	10.6644	11.3504	4.9542	0.892758	0.933792
AncD	Sla1	YBL007C	FALSE	C	100	18	20	1872	(1530.3685897435898, 1707.752670940171)	0.512366	160.368	0.914709	8	1873	10.8711	11.1843	4.9542	0.94974	0.933792
AncD	Sla1	YBL007C	FALSE	C	100	7	10	2021	(566.9030183077684, 834.3518060366156)	0.515262	167.439	0.905868	8	2022	10.9816	11.3504	4.9542	0.942338	0.933792
extantMyo5	Sla1	YBL007C	FALSE	C	30	25	25	506	(2143.385375494071, 2147.1679841897235)	0.476447	83.0122	0.922734	8	507	8.98584	11.557	4.9542	0.610597	0.6375
extantMyo5	Sla1	YBL007C	FALSE	C	40	18	29	370	(1538.0243243243244, 2492.908108108108)	0.494277	70.1838	0.943927	4	371	8.53528	11.4919	4.9542	0.547762	0.5963
extantMyo5	Sla1	YBL007C	FALSE	C	40	8	19	575	(655.1634782608695, 1627.7686956521738)	0.505303	91.9828	0.854014	4	576	9.16993	11.4919	4.9542	0.644838	0.5963
extantMyo5	Sla1	YBL007C	FALSE	C	40	25	25	356	(2143.9803370786517, 2146.2078651685392)	0.491176	67.1127	0.993231	4	357	8.47978	11.4919	4.9542	0.539273	0.5963
extantMyo5	Sla1	YBL007C	FALSE	C	40	6	11	639	(478.5399061032864, 924.3599374021909)	0.498708	92.669	0.935064	4	640	9.32193	11.4919	4.9542	0.668088	0.5963
extantMyo5	Sla1	YBL007C	FALSE	C	60	8	19	1098	(655.8060109289618, 1625.5792349726776)	0.500689	122.225	0.923611	8	1099	10.102	11.3923	4.9542	0.799578	0.815645
extantMyo5	Sla1	YBL007C	FALSE	C	60	18	29	1353	(1539.309682187731, 2491.180339985218)	0.503746	135.054	0.932167	8	1354	10.403	11.2969	4.9542	0.859066	0.815645
extantMyo5	Sla1	YBL007C	FALSE	C	60	6	11	1188	(479.7213804713805, 922.7525252525253)	0.493197	126.811	0.928349	8	1189	10.2155	11.3923	4.9542	0.817216	0.815645
extantMyo5	Sla1	YBL007C	FALSE	C	60	8	19	1235	(655.3174089068826, 1625.6761133603238)	0.502428	129.397	0.926891	8	1236	10.2715	11.2969	4.9542	0.838326	0.815645
extantMyo5	Sla1	YBL007C	FALSE	C	60	18	29	1154	(1538.5944540727903, 2490.6048526863083)	0.500924	124.811	0.930912	8	1155	10.1737	11.3923	4.9542	0.810715	0.815645
extantMyo5	Sla1	YBL007C	FALSE	C	60	25	25	1110	(2144.099099099099, 2145.908108108108)	0.491072	122.811	0.92482	8	1111	10.1176	11.2969	4.9542	0.814075	0.815645
extantMyo5	Sla1	YBL007C	FALSE	C	60	6	11	1332	(478.75525525525524, 926.2597597597597)	0.494609	134.225	0.929062	8	1333	10.3805	11.2969	4.9542	0.855511	0.815645
extantMyo5	Sla1	YBL007C	FALSE	C	60	25	25	1052	(2145.550380228137, 2146.3963878326995)	0.494468	121.054	0.902129	8	1053	10.0403	11.3923	4.9542	0.789997	0.815645
extantMyo5	Sla1	YBL007C	FALSE	C	80	8	19	753	(655.1381142098273, 1626.8114209827356)	0.506351	100.669	0.933712	4	754	9.55842	11.3756	4.9542	0.717014	0.7201
extantMyo5	Sla1	YBL007C	FALSE	C	80	6	11	1347	(477.83890126206387, 922.4810690423162)	0.499617	136.711	0.905675	4	1348	10.3966	11.3756	4.9542	0.847544	0.7201
extantMyo5	Sla1	YBL007C	FALSE	C	80	25	25	774	(2144.6666666666665, 2146.985788113695)	0.502397	102.326	0.928923	4	775	9.59805	11.3756	4.9542	0.723186	0.7201
extantMyo5	Sla1	YBL007C	FALSE	C	80	18	29	516	(1538.453488372093, 2492.4476744186045)	0.506422	83.8406	0.922466	4	517	9.01402	11.3756	4.9542	0.632235	0.7201
extantMyo5	Sla1	YBL007C	FALSE	N	0	18	28	32	(1527.375, 2402.34375)	0.411152	19.6569	1.04071	2	33	5.04439	11.4944	4.9542	0.0137914	0.0384786
extantMyo5	Sla1	YBL007C	FALSE	N	0	18	28	40	(1527.525, 2405.925)	0.39402	21.0711	1.13213	2	41	5.35755	11.3399	4.9542	0.0631659	0.0384786
extantMyo5	Sla1	YBL007C	FALSE	N	100	18	28	546	(1533.7289377289378, 2406.7326007326005)	0.472262	85.3553	0.941762	8	547	9.0954	11.1843	4.9542	0.664713	0.680886
extantMyo5	Sla1	YBL007C	FALSE	N	100	28	21	572	(2405.263986013986, 1791.5716783216783)	0.471089	88.4264	0.919268	8	573	9.16239	11.3504	4.9542	0.657922	0.680886
extantMyo5	Sla1	YBL007C	FALSE	N	100	18	28	458	(1532.0262008733625, 2406.3602620087336)	0.45497	85.0122	0.796366	8	459	8.84235	11.3504	4.9542	0.607886	0.680886
extantMyo5	Sla1	YBL007C	FALSE	N	100	21	7	809	(1790.2991347342397, 573.1668726823239)	0.44783	106.083	0.903368	8	810	9.66178	11.3504	4.9542	0.735998	0.680886
extantMyo5	Sla1	YBL007C	FALSE	N	100	21	7	628	(1787.8248407643312, 577.6305732484077)	0.456669	92.669	0.918967	8	629	9.29692	11.1843	4.9542	0.697059	0.680886
AncA_3	Sla1	YBL007C	TRUE	N	0	15	17	55	(1260.3272727272727, 1447.2545454545455)	0.407914	25.8995	1.03036	1	56	5.80735	11.4944	4.9542	0.130449	0.130449
extantMyo5	Sla1	YBL007C	FALSE	N	100	6	16	667	(478.88905547226386, 1364.535232383808)	0.464709	96.669	0.896935	8	668	9.3837	11.1843	4.9542	0.71099	0.680886
extantMyo5	Sla1	YBL007C	FALSE	N	100	6	16	709	(477.22002820874474, 1361.9210155148096)	0.473011	97.4975	0.93728	8	710	9.47168	11.3504	4.9542	0.706276	0.680886
extantMyo5	Sla1	YBL007C	FALSE	N	20	18	28	49	(1528.8979591836735, 2407.6938775510203)	0.415286	23.3137	1.13288	6	50	5.64386	11.4289	4.9542	0.106516	0.220044
AncD	Sla1	YBL007C	FALSE	C	60	7	10	2002	(571.3001998001998, 834.7317682317682)	0.504288	166.61	0.906298	8	2003	10.9679	11.2969	4.9542	0.948134	0.932112
AncD	Sla1	YBL007C	FALSE	C	60	7	34	1918	(570.3905109489051, 2934.011470281543)	0.513552	162.024	0.918116	8	1919	10.9061	11.2969	4.9542	0.93839	0.932112
AncD	Sla1	YBL007C	FALSE	C	60	18	20	1970	(1532.715736040609, 1705.446192893401)	0.503306	165.196	0.907146	8	1971	10.9447	11.3923	4.9542	0.930476	0.932112
AncD	Sla1	YBL007C	FALSE	C	60	29	37	1711	(2493.4015195791935, 3189.104617182934)	0.495825	152.953	0.919056	8	1712	10.7415	11.2969	4.9542	0.912427	0.932112
AncD	Sla1	YBL007C	FALSE	C	60	7	10	1999	(571.9709854927464, 835.2056028014007)	0.500429	167.095	0.899691	8	2000	10.9658	11.3923	4.9542	0.933749	0.932112
AncD	Sla1	YBL007C	FALSE	C	80	7	10	1995	(570.349373433584, 834.6822055137844)	0.509918	166.267	0.906861	4	1996	10.9629	11.3756	4.9542	0.935732	0.906956
extantMyo5	Sla1	YBL007C	FALSE	N	30	18	28	34	(1526.9117647058824, 2402.8529411764707)	0.394694	19.6569	1.10576	8	35	5.12928	11.557	4.9542	0.0265171	0.355135
extantMyo5	Sla1	YBL007C	FALSE	N	30	21	7	192	(1782.4322916666667, 578.1041666666666)	0.443423	50.8701	0.932366	8	193	7.59246	11.557	4.9542	0.399568	0.355135
extantMyo5	Sla1	YBL007C	FALSE	N	30	28	21	162	(2402.141975308642, 1795.5493827160494)	0.44045	45.2132	0.995851	8	163	7.34873	11.528	4.9542	0.364256	0.355135
extantMyo5	Sla1	YBL007C	FALSE	N	30	6	16	67	(469.8358208955224, 1359.5074626865671)	0.400644	28.7279	1.02018	8	68	6.08746	11.557	4.9542	0.171635	0.355135
extantMyo5	Sla1	YBL007C	FALSE	N	30	28	21	113	(2402.8672566371683, 1793.212389380531)	0.437515	36.9706	1.03891	8	114	6.83289	11.557	4.9542	0.28453	0.355135
extantMyo5	Sla1	YBL007C	FALSE	N	30	21	7	253	(1785.8339920948617, 579.9130434782609)	0.450252	56.8701	0.983022	8	254	7.98868	11.528	4.9542	0.461606	0.355135
extantMyo5	Sla1	YBL007C	FALSE	N	30	6	16	149	(476.5771812080537, 1369.3825503355704)	0.415607	49.2132	0.773095	8	150	7.22882	11.528	4.9542	0.346015	0.355135
AncD	Sla1	YBL007C	FALSE	N	100	14	35	690	(1187.1811594202898, 3019.968115942029)	0.485428	97.0122	0.921311	8	691	9.43254	11.1843	4.9542	0.718829	0.710974
AncD	Sla1	YBL007C	FALSE	N	100	11	3	889	(914.214848143982, 225.62317210348706)	0.453614	112.326	0.885425	8	890	9.79766	11.3504	4.9542	0.757242	0.710974
AncA_3	Sla1	YBL007C	FALSE	C	60	4	12	1921	(303.0322748568454, 1010.9396147839667)	0.496608	163.782	0.899925	8	1922	10.9084	11.2969	4.9542	0.938745	0.927612
AncA_3	Sla1	YBL007C	FALSE	C	60	24	20	1862	(2060.527926960258, 1704.0827067669172)	0.498616	160.782	0.905141	8	1863	10.8634	11.3923	4.9542	0.917848	0.927612
AncA_3	Sla1	YBL007C	FALSE	C	60	5	38	2120	(399.313679245283, 3282.890566037736)	0.509943	170.853	0.912644	8	2121	11.0505	11.3923	4.9542	0.946912	0.927612
AncA_3	Sla1	YBL007C	FALSE	C	60	4	12	1927	(304.8266735858848, 1010.5620134924753)	0.492827	161.782	0.925193	8	1928	10.9129	11.3923	4.9542	0.925533	0.927612
AncA_3	Sla1	YBL007C	FALSE	C	60	5	38	2060	(401.25631067961166, 3283.1538834951457)	0.513333	167.439	0.923349	8	2061	11.0091	11.2969	4.9542	0.954627	0.927612
AncA_3	Sla1	YBL007C	FALSE	C	60	24	20	1736	(2057.608870967742, 1702.4948156682028)	0.498105	155.296	0.904558	8	1737	10.7624	11.2969	4.9542	0.915725	0.927612
AncA_3	Sla1	YBL007C	FALSE	C	60	22	9	1846	(1882.9268689057421, 747.5211267605633)	0.49266	160.368	0.902004	8	1847	10.851	11.2969	4.9542	0.929691	0.927612
AncA_3	Sla1	YBL007C	FALSE	C	80	4	12	2086	(303.5316395014382, 1010.7593480345158)	0.501286	170.267	0.904197	4	2087	11.0272	11.3756	4.9542	0.945749	0.925486
AncA_3	Sla1	YBL007C	FALSE	C	80	5	38	2049	(398.8218643240605, 3284.9253294289897)	0.514066	172.853	0.861785	4	2050	11.0014	11.3756	4.9542	0.94173	0.925486
AncA_3	Sla1	YBL007C	FALSE	C	80	22	9	1773	(1881.146644106035, 748.6497461928934)	0.496447	157.782	0.894963	4	1774	10.7928	11.3756	4.9542	0.909242	0.925486
AncA_3	Sla1	YBL007C	FALSE	C	80	24	20	1627	(2059.5931161647204, 1704.7566072526122)	0.504643	151.782	0.887479	4	1628	10.6689	11.3756	4.9542	0.889946	0.925486
AncA_3	Sla1	YBL007C	FALSE	N	0	9	16	30	(746.9666666666667, 1367.9666666666667)	0.377778	19.3137	1.01065	2	31	4.9542	11.4944	4.9542	0	0.00689569
AncA_3	Sla1	YBL007C	FALSE	N	0	4	13	32	(303.8125, 1098.15625)	0.38701	18.7279	1.14652	2	33	5.04439	11.4944	4.9542	0.0137914	0.00689569
AncA_3	Sla1	YBL007C	FALSE	N	100	4	13	939	(304.2545260915868, 1099.0692225772098)	0.466784	113.397	0.91764	8	940	9.87652	11.3504	4.9542	0.769571	0.755125
AncA	Sla1	YBL007C	FALSE	C	30	9	22	1170	(746.1538461538462, 1889.9547008547008)	0.524347	127.983	0.897621	8	1171	10.1935	11.528	4.9542	0.797005	0.757853
extantMyo5	Sla1	YBL007C	TRUE	N	20	22	18	144	(1878.673611111111, 1539.1041666666667)	0.442647	43.2132	0.969035	6	145	7.17991	11.4289	4.9542	0.343756	0.158488
extantMyo5	Sla1	YBL007C	TRUE	N	20	22	18	70	(1878.442857142857, 1538.0428571428572)	0.417311	29.5563	1.00695	6	71	6.14975	11.4094	4.9542	0.185208	0.158488
extantMyo5	Sla1	YBL007C	TRUE	N	20	28	12	34	(2399.0, 1014.7647058823529)	0.398501	21.3137	0.940526	6	35	5.12928	11.4094	4.9542	0.0271234	0.158488
AncA	Sla1	YBL007C	FALSE	C	40	24	21	603	(2056.893864013267, 1791.7048092868988)	0.507463	90.4264	0.926695	4	604	9.2384	11.4919	4.9542	0.655313	0.676067
AncA	Sla1	YBL007C	FALSE	C	40	9	22	728	(745.184065934066, 1885.3791208791208)	0.526153	100.669	0.902712	4	729	9.50978	11.4919	4.9542	0.696821	0.676067
AncA	Sla1	YBL007C	FALSE	C	60	17	6	1937	(1440.5503355704698, 487.51006711409394)	0.490141	168.024	0.862174	8	1938	10.9204	11.3923	4.9542	0.926692	0.936836
AncA_3	Sla1	YBL007C	FALSE	N	20	4	13	121	(306.59504132231405, 1103.9504132231405)	0.442035	38.9706	1.0012	6	122	6.93074	11.4094	4.9542	0.306194	0.322368
AncA_3	Sla1	YBL007C	FALSE	N	20	24	16	140	(2057.7785714285715, 1360.4285714285713)	0.423754	44.2132	0.899982	6	141	7.13955	11.4094	4.9542	0.338542	0.322368
AncA	Sla1	YBL007C	FALSE	C	60	9	22	2059	(746.1214181641574, 1886.2598348712968)	0.511598	168.61	0.91012	8	2060	11.0084	11.3923	4.9542	0.940373	0.936836
AncA	Sla1	YBL007C	FALSE	C	60	19	25	2057	(1622.0977151191055, 2145.80505590666)	0.510614	169.681	0.897794	8	2058	11.007	11.2969	4.9542	0.954296	0.936836
optMyo3	Sla1	YBL007C	TRUE	C	10	10	46	43	(837.8837209302326, 3987.6511627906975)	0.416963	21.8995	1.1267	2	44	5.45943	11.8997	4.9542	0.0727424	0.070428
AncD	Sla1	YBL007C	TRUE	C	30	15	7	1827	(1268.695675971538, 573.911877394636)	0.500645	161.095	0.884671	8	1828	10.8361	11.528	4.9542	0.894746	0.834322
AncD	Sla1	YBL007C	TRUE	C	40	21	46	1624	(1800.17118226601, 3971.5012315270938)	0.511021	148.953	0.919804	4	1625	10.6662	11.4919	4.9542	0.873712	0.848495
AncD	Sla1	YBL007C	TRUE	C	40	15	7	1725	(1270.0933333333332, 574.551884057971)	0.499624	158.61	0.861662	4	1726	10.7532	11.4919	4.9542	0.887018	0.848495
AncD	Sla1	YBL007C	TRUE	C	40	3	35	1292	(222.0077399380805, 3024.4945820433436)	0.497484	132.468	0.925231	4	1293	10.3365	11.4919	4.9542	0.823278	0.848495
AncD	Sla1	YBL007C	TRUE	C	40	21	8	1208	(1788.4403973509934, 660.9983443708609)	0.49852	128.569	0.918348	4	1209	10.2396	11.4919	4.9542	0.808455	0.848495
AncA	Sla1	YBL007C	FALSE	N	10	16	32	33	(1357.6666666666667, 2750.212121212121)	0.388235	19.8995	1.04722	1	34	5.08746	11.3864	4.9542	0.0207186	0.0207186
AncA	Sla1	YBL007C	FALSE	N	100	26	29	807	(2232.3804213135068, 2494.629491945477)	0.484073	104.083	0.936099	8	808	9.65821	11.3504	4.9542	0.73544	0.74049
AncA	Sla1	YBL007C	FALSE	N	100	8	44	1046	(661.0621414913958, 3811.8833652007647)	0.483047	118.569	0.934981	8	1047	10.032	11.3504	4.9542	0.793887	0.74049
AncA	Sla1	YBL007C	FALSE	N	100	16	32	828	(1360.5978260869565, 2754.5615942028985)	0.475538	108.569	0.882739	8	829	9.69523	11.1843	4.9542	0.760993	0.74049
AncA	Sla1	YBL007C	FALSE	N	100	25	10	680	(2137.0367647058824, 832.7808823529411)	0.468858	95.2548	0.94177	8	681	9.41151	11.1843	4.9542	0.715453	0.74049
AncA	Sla1	YBL007C	FALSE	N	100	8	44	817	(662.5361077111384, 3808.4883720930234)	0.491852	104.912	0.932791	8	818	9.67596	11.1843	4.9542	0.7579	0.74049
AncD	Sla1	YBL007C	TRUE	C	60	21	46	2135	(1796.4304449648712, 3972.343325526932)	0.501812	173.095	0.89544	8	2136	11.0607	11.3923	4.9542	0.948491	0.937878
AncD	Sla1	YBL007C	TRUE	C	60	21	8	1880	(1791.2053191489363, 660.5335106382979)	0.488803	160.125	0.921404	8	1881	10.8773	11.3923	4.9542	0.920003	0.937878
AncA	Sla1	YBL007C	FALSE	N	100	26	29	695	(2233.041726618705, 2491.76690647482)	0.486032	96.0833	0.946018	8	696	9.44294	11.1843	4.9542	0.720498	0.74049
AncA	Sla1	YBL007C	FALSE	N	20	25	10	70	(2137.1, 835.6571428571428)	0.411653	29.5563	1.00695	6	71	6.14975	11.4289	4.9542	0.18465	0.285067
AncA	Sla1	YBL007C	FALSE	N	20	8	44	225	(662.2311111111111, 3810.7555555555555)	0.454832	54.4558	0.953462	6	226	7.82018	11.4289	4.9542	0.442644	0.285067
AncA	Sla1	YBL007C	FALSE	N	20	26	29	153	(2230.8888888888887, 2494.169934640523)	0.453262	44.6274	0.965379	6	154	7.26679	11.4094	4.9542	0.358253	0.285067
AncA	Sla1	YBL007C	FALSE	N	20	25	10	57	(2137.4561403508774, 833.8070175438596)	0.410114	25.3137	1.11782	6	58	5.85798	11.4094	4.9542	0.140009	0.285067
AncA	Sla1	YBL007C	FALSE	N	20	8	44	79	(662.1392405063291, 3811.9240506329115)	0.420352	31.8995	0.975594	6	80	6.32193	11.4094	4.9542	0.211881	0.285067
AncA	Sla1	YBL007C	FALSE	N	20	26	29	179	(2232.6703910614524, 2494.122905027933)	0.44053	49.2132	0.928752	6	180	7.49185	11.4289	4.9542	0.391935	0.285067
AncA	Sla1	YBL007C	FALSE	N	30	25	10	211	(2132.0568720379147, 834.4881516587677)	0.436279	53.8701	0.913687	8	212	7.72792	11.557	4.9542	0.420084	0.514076
AncD	Sla1	YBL007C	TRUE	N	100	17	29	545	(1444.4110091743119, 2497.5339449541284)	0.456269	99.0122	0.698601	8	546	9.09276	11.3504	4.9542	0.647035	0.6445
optMyo3	Sla1	YBL007C	TRUE	C	30	3	4	914	(211.88293216630197, 318.04157549234134)	0.461591	113.74	0.887828	8	915	9.83763	11.528	4.9542	0.742866	0.73177
optMyo3	Sla1	YBL007C	TRUE	C	30	29	38	816	(2491.533088235294, 3280.8848039215686)	0.489836	106.569	0.902905	8	817	9.67419	11.557	4.9542	0.714849	0.73177
AncD	Sla1	YBL007C	TRUE	N	100	15	32	443	(1267.038374717833, 2757.3273137697515)	0.454282	88.1838	0.715874	8	444	8.79442	11.3504	4.9542	0.600392	0.6445
AncD	Sla1	YBL007C	TRUE	N	100	26	18	502	(2227.430278884462, 1535.2908366533864)	0.459245	83.0122	0.91544	8	503	8.97441	11.1843	4.9542	0.645294	0.6445
AncD	Sla1	YBL007C	TRUE	N	100	17	29	575	(1446.4260869565217, 2497.84)	0.48103	87.8406	0.936455	8	576	9.16993	11.1843	4.9542	0.676676	0.6445
AncD	Sla1	YBL007C	TRUE	N	100	15	32	540	(1268.0796296296296, 2755.890740740741)	0.462048	96.669	0.726154	8	541	9.07948	11.1843	4.9542	0.662159	0.6445
AncD	Sla1	YBL007C	TRUE	N	20	26	18	107	(2224.691588785047, 1535.2056074766356)	0.4361	35.5563	1.06355	5	108	6.75489	11.4289	4.9542	0.278112	0.168378
emptyLP	Sla1	YBL007C	TRUE	N	60	29	8	49	(2484.5714285714284, 654.8775510204082)	0.391837	24.7279	1.007	8	50	5.64386	11.2969	4.9542	0.108733	0.105663
emptyLP	Sla1	YBL007C	TRUE	N	60	28	30	48	(2398.2291666666665, 2575.5833333333335)	0.408824	23.3137	1.10976	8	49	5.61471	11.3923	4.9542	0.102594	0.105663
emptyLP	Sla1	YBL007C	TRUE	N	80	29	8	49	(2486.5714285714284, 656.7551020408164)	0.40088	23.8995	1.07802	4	50	5.64386	11.3756	4.9542	0.1074	0.118107
extantMyo5	Sla1	YBL007C	TRUE	N	20	10	8	73	(827.1506849315068, 657.0)	0.413645	29.5563	1.0501	6	74	6.20945	11.4094	4.9542	0.194457	0.158488
extantMyo5	Sla1	YBL007C	TRUE	N	30	22	18	171	(1875.6608187134502, 1538.625730994152)	0.453388	46.6274	0.988378	8	172	7.42626	11.528	4.9542	0.37605	0.351446
extantMyo5	Sla1	YBL007C	TRUE	N	30	10	8	102	(823.6078431372549, 657.8627450980392)	0.435909	35.5563	1.01385	8	103	6.6865	11.557	4.9542	0.262359	0.351446
extantMyo5	Sla1	YBL007C	TRUE	N	30	18	38	146	(1536.6712328767123, 3277.527397260274)	0.449852	43.2132	0.982494	8	147	7.19967	11.528	4.9542	0.341581	0.351446
optMyo3	Sla1	YBL007C	TRUE	C	80	10	46	2224	(838.7320143884892, 3982.028776978417)	0.514808	177.681	0.885241	4	2225	11.1196	11.3756	4.9542	0.960134	0.890842
optMyo3	Sla1	YBL007C	TRUE	C	80	6	31	1168	(483.85017123287673, 2671.382705479452)	0.51019	126.225	0.921211	4	1169	10.1911	11.3756	4.9542	0.815535	0.890842
optMyo3	Sla1	YBL007C	TRUE	C	80	29	38	1744	(2492.3715596330276, 3279.0315366972477)	0.503631	154.024	0.923799	4	1745	10.769	11.3756	4.9542	0.905539	0.890842
optMyo3	Sla1	YBL007C	TRUE	N	0	8	25	31	(659.5483870967741, 2148.9032258064517)	0.402277	17.8995	1.21588	1	32	5	11.4944	4.9542	0.00700345	0.00700345
AncD	Sla1	YBL007C	TRUE	N	40	15	32	109	(1266.3761467889908, 2755.7155963302753)	0.443893	37.2132	0.989105	4	110	6.78136	11.4919	4.9542	0.279483	0.289999
AncD	Sla1	YBL007C	FALSE	C	10	29	37	30	(2492.5, 3190.0)	0.399085	17.3137	1.25762	8	31	4.9542	11.8997	4.9542	0	0.393346
AncD	Sla1	YBL007C	FALSE	C	10	7	34	260	(567.0038461538461, 2938.4692307692308)	0.487587	58.8701	0.942745	8	261	8.02791	11.3864	4.9542	0.477863	0.393346
emptyLP	Sla1	YBL007C	TRUE	C	40	10	17	33	(828.2727272727273, 1448.2424242424242)	0.405229	19.6569	1.07324	1	34	5.08746	11.4919	4.9542	0.0203844	0.0203844
emptyLP	Sla1	YBL007C	TRUE	C	60	10	17	46	(834.0869565217391, 1446.5)	0.413043	22.4853	1.14333	2	47	5.55459	11.3923	4.9542	0.0932559	0.0569777
emptyLP	Sla1	YBL007C	TRUE	C	60	26	19	33	(2228.4545454545455, 1617.7575757575758)	0.397504	19.0711	1.14018	2	34	5.08746	11.3923	4.9542	0.0206996	0.0569777
emptyLP	Sla1	YBL007C	TRUE	C	80	10	17	55	(830.3818181818182, 1450.2)	0.419323	25.3137	1.0786	3	56	5.80735	11.3756	4.9542	0.132862	0.0207535
emptyLP	Sla1	YBL007C	TRUE	C	80	26	19	33	(2226.3030303030305, 1619.090909090909)	0.421272	18.4853	1.21359	3	34	5.08746	11.3756	4.9542	0.0207535	0.0207535
emptyLP	Sla1	YBL007C	TRUE	C	80	14	46	32	(1187.46875, 3979.65625)	0.408578	18.2426	1.20833	3	33	5.04439	11.3756	4.9542	0.0140465	0.0207535
emptyLP	Sla1	YBL007C	TRUE	N	0	20	20	34	(1699.3529411764705, 1711.9411764705883)	0.392618	19.0711	1.17473	2	35	5.12928	11.4944	4.9542	0.026771	0.0421791
emptyLP	Sla1	YBL007C	TRUE	N	0	20	20	39	(1699.4615384615386, 1711.2820512820513)	0.400905	20.4853	1.16786	2	40	5.32193	11.3399	4.9542	0.0575872	0.0421791
emptyLP	Sla1	YBL007C	TRUE	N	100	25	36	87	(2148.0919540229884, 3103.0)	0.435925	32.9706	1.00572	8	88	6.45943	11.1843	4.9542	0.241609	0.232011
emptyLP	Sla1	YBL007C	TRUE	N	100	29	8	58	(2486.6724137931033, 655.7586206896551)	0.396755	27.8995	0.936365	8	59	5.88264	11.1843	4.9542	0.149027	0.232011
emptyLP	Sla1	YBL007C	TRUE	N	100	20	20	91	(1700.8021978021977, 1710.1868131868132)	0.42215	38.3848	0.776128	8	92	6.52356	11.3504	4.9542	0.245359	0.232011
emptyLP	Sla1	YBL007C	TRUE	N	100	20	20	97	(1701.7422680412371, 1711.9278350515465)	0.42927	34.1421	1.04568	8	98	6.61471	11.1843	4.9542	0.266533	0.232011
optMyo3	Sla1	YBL007C	TRUE	N	30	5	17	147	(391.6530612244898, 1452.299319727891)	0.421502	49.6274	0.750039	8	148	7.20945	11.528	4.9542	0.343069	0.435932
optMyo3	Sla1	YBL007C	TRUE	N	30	8	25	182	(660.8241758241758, 2151.164835164835)	0.420642	59.3553	0.649175	8	183	7.5157	11.528	4.9542	0.389655	0.435932
optMyo3	Sla1	YBL007C	TRUE	N	30	5	17	31	(390.2258064516129, 1457.3225806451612)	0.390639	21.4497	0.846695	8	32	5	11.557	4.9542	0.00693702	0.435932
optMyo3	Sla1	YBL007C	TRUE	N	30	26	46	331	(2240.450151057402, 3976.4833836858006)	0.46861	65.6985	0.963667	8	332	8.37504	11.557	4.9542	0.518091	0.435932
emptyLP	Sla1	YBL007C	TRUE	N	30	25	36	48	(2149.3541666666665, 3102.3125)	0.421078	23.3137	1.10976	3	49	5.61471	11.557	4.9542	0.100036	0.0559393
emptyLP	Sla1	YBL007C	TRUE	N	30	28	30	37	(2400.4324324324325, 2576.5675675675675)	0.412613	19.8995	1.17416	3	38	5.24793	11.557	4.9542	0.0444859	0.0559393
emptyLP	Sla1	YBL007C	TRUE	N	30	20	20	39	(1702.2051282051282, 1713.7435897435898)	0.400503	21.0711	1.10383	3	40	5.32193	11.528	4.9542	0.0559393	0.0559393
emptyLP	Sla1	YBL007C	TRUE	N	40	28	30	34	(2397.735294117647, 2574.5882352941176)	0.41684	19.8995	1.07896	1	35	5.12928	11.4919	4.9542	0.0267813	0.0267813
emptyLP	Sla1	YBL007C	TRUE	N	60	25	36	40	(2149.5, 3102.5)	0.419412	20.4853	1.1978	8	41	5.35755	11.2969	4.9542	0.0635935	0.105663
emptyLP	Sla1	YBL007C	TRUE	N	60	20	20	80	(1705.2625, 1710.8)	0.42049	30.7279	1.06472	8	81	6.33985	11.3923	4.9542	0.215226	0.105663
emptyLP	Sla1	YBL007C	TRUE	N	60	20	20	54	(1700.4074074074074, 1707.462962962963)	0.419099	25.3137	1.05899	8	55	5.78136	11.2969	4.9542	0.130411	0.105663
emptyLP	Sla1	YBL007C	TRUE	N	60	25	36	54	(2148.777777777778, 3102.740740740741)	0.414815	24.7279	1.10976	8	55	5.78136	11.3923	4.9542	0.128479	0.105663
emptyLP	Sla1	YBL007C	TRUE	N	60	28	30	41	(2399.878048780488, 2571.7073170731705)	0.418364	21.8995	1.0743	8	42	5.39232	11.2969	4.9542	0.0690746	0.105663
emptyLP	Sla1	YBL007C	TRUE	N	60	29	8	34	(2488.5588235294117, 656.1764705882352)	0.389158	19.0711	1.17473	8	35	5.12928	11.3923	4.9542	0.0271953	0.105663
optMyo3	Sla1	YBL007C	TRUE	C	40	6	31	714	(485.7072829131653, 2670.8347338935573)	0.506426	101.983	0.86269	4	715	9.4818	11.4919	4.9542	0.692542	0.740574
AncD	Sla1	YBL007C	TRUE	N	20	17	29	96	(1443.15625, 2500.7916666666665)	0.433905	34.9706	0.986452	5	97	6.59991	11.4094	4.9542	0.254945	0.168378
AncD	Sla1	YBL007C	TRUE	N	20	26	18	40	(2224.925, 1534.05)	0.401863	22.0711	1.03187	5	41	5.35755	11.4094	4.9542	0.0624854	0.168378
emptyLP	Sla1	YBL007C	TRUE	N	80	28	30	54	(2402.6481481481483, 2576.3703703703704)	0.435149	24.4853	1.13186	4	55	5.78136	11.3756	4.9542	0.128814	0.118107
emptyLP	Sla1	YBL007C	TRUE	N	80	25	36	38	(2148.815789473684, 3103.7105263157896)	0.421672	21.0711	1.07552	4	39	5.2854	11.3756	4.9542	0.0515786	0.118107
emptyLP	Sla1	YBL007C	TRUE	N	80	20	20	60	(1704.1333333333334, 1712.65)	0.421765	27.3137	1.01065	4	61	5.93074	11.3756	4.9542	0.152076	0.118107
AncA_3	Sla1	YBL007C	TRUE	C	80	18	22	881	(1534.0976163450625, 1881.6435868331441)	0.512929	109.983	0.915243	3	882	9.78463	11.3756	4.9542	0.752242	0.921203
AncD	Sla1	YBL007C	FALSE	C	40	7	10	1579	(570.7726409119696, 835.3654211526283)	0.509953	148.125	0.904349	4	1580	10.6257	11.4919	4.9542	0.867515	0.782035
AncA_3	Sla1	YBL007C	TRUE	N	10	15	17	45	(1261.7111111111112, 1448.1777777777777)	0.41281	23.8995	0.990022	1	46	5.52356	11.8997	4.9542	0.0819757	0.0819757
AncD	Sla1	YBL007C	FALSE	C	60	7	34	1939	(569.5992779783394, 2934.61423414131)	0.510328	164.267	0.902998	8	1940	10.9218	11.3923	4.9542	0.926923	0.932112
AncD	Sla1	YBL007C	FALSE	C	60	18	20	2029	(1530.6239526860522, 1707.3464760965994)	0.50634	167.439	0.909454	8	2030	10.9873	11.2969	4.9542	0.95118	0.932112
AncA_3	Sla1	YBL007C	FALSE	C	20	24	20	509	(2058.426326129666, 1704.1414538310412)	0.469687	88.4264	0.81802	8	510	8.99435	11.4094	4.9542	0.625877	0.756452
AncA_3	Sla1	YBL007C	FALSE	C	20	5	38	953	(398.8950682056663, 3283.5005246589717)	0.511318	119.983	0.831888	8	954	9.89785	11.4094	4.9542	0.76584	0.756452
AncA_3	Sla1	YBL007C	FALSE	C	20	5	38	947	(400.81520591341075, 3285.2903907074974)	0.508205	119.154	0.838186	8	948	9.88874	11.4289	4.9542	0.762129	0.756452
AncA_2	Sla1	YBL007C	FALSE	C	0	12	25	42	(1009.3809523809524, 2149.785714285714)	0.405042	21.3137	1.16183	3	43	5.42626	11.3399	4.9542	0.0739264	0.0739264
AncA_2	Sla1	YBL007C	FALSE	C	0	22	13	38	(1872.7105263157894, 1095.0263157894738)	0.396904	20.7279	1.11143	3	39	5.2854	11.3399	4.9542	0.0518672	0.0739264
AncA_2	Sla1	YBL007C	FALSE	C	0	12	25	54	(1009.4814814814815, 2148.3703703703704)	0.415759	24.4853	1.13186	3	55	5.78136	11.4944	4.9542	0.126475	0.0739264
AncD	Sla1	YBL007C	FALSE	C	80	29	37	1698	(2491.7373380447584, 3189.155477031802)	0.502919	156.024	0.876522	4	1699	10.7305	11.3756	4.9542	0.899537	0.906956
AncD	Sla1	YBL007C	FALSE	C	80	7	34	1814	(568.4476295479603, 2937.4013230429987)	0.514443	159.196	0.899463	4	1815	10.8258	11.3756	4.9542	0.914375	0.906956
AncD	Sla1	YBL007C	FALSE	C	80	18	20	1318	(1531.5720789074355, 1707.2101669195752)	0.513452	132.811	0.938979	4	1319	10.3652	11.3756	4.9542	0.842658	0.906956
AncD	Sla1	YBL007C	FALSE	N	0	12	8	34	(997.8529411764706, 661.4117647058823)	0.384198	20.2426	1.04269	3	35	5.12928	11.4944	4.9542	0.026771	0.026771
AncD	Sla1	YBL007C	FALSE	N	0	14	35	39	(1190.051282051282, 3018.051282051282)	0.413876	20.4853	1.16786	3	40	5.32193	11.4944	4.9542	0.0562267	0.026771
AncD	Sla1	YBL007C	FALSE	N	0	14	35	31	(1189.4193548387098, 3020.064516129032)	0.409994	17.8995	1.21588	3	32	5	11.3399	4.9542	0.00717291	0.026771
AncD	Sla1	YBL007C	FALSE	N	100	14	35	714	(1187.1904761904761, 3022.361344537815)	0.449706	100.326	0.891419	8	715	9.4818	11.3504	4.9542	0.707859	0.710974
AncA_2	Sla1	YBL007C	FALSE	C	100	12	25	1991	(1010.0944249121045, 2148.8563535911603)	0.52017	166.267	0.905042	8	1992	10.96	11.1843	4.9542	0.964005	0.937152
AncA_2	Sla1	YBL007C	FALSE	C	100	13	40	2002	(1101.5164835164835, 3459.6783216783215)	0.521913	165.681	0.916489	8	2003	10.9679	11.1843	4.9542	0.96528	0.937152
AncA_2	Sla1	YBL007C	FALSE	C	100	22	13	1702	(1880.490599294947, 1095.6603995299647)	0.502113	152.368	0.921265	8	1703	10.7339	11.3504	4.9542	0.903611	0.937152
AncA_3	Sla1	YBL007C	FALSE	C	60	22	9	1747	(1884.2947910704065, 747.6107613050945)	0.488825	157.782	0.881839	8	1748	10.7715	11.3923	4.9542	0.90357	0.927612
AncA	Sla1	YBL007C	FALSE	C	20	24	21	949	(2057.550052687039, 1791.8798735511064)	0.506048	118.468	0.849716	8	950	9.89178	11.4094	4.9542	0.764901	0.777322
AncA	Sla1	YBL007C	FALSE	C	20	9	22	1065	(744.7615023474178, 1888.826291079812)	0.51993	124.083	0.869227	8	1066	10.058	11.4289	4.9542	0.788269	0.777322
AncA	Sla1	YBL007C	FALSE	C	20	19	25	1192	(1625.2676174496644, 2148.251677852349)	0.516525	136.953	0.798621	8	1193	10.2204	11.4094	4.9542	0.815805	0.777322
AncA	Sla1	YBL007C	FALSE	C	20	19	25	1488	(1620.991935483871, 2145.2049731182797)	0.503911	154.368	0.784695	8	1489	10.5401	11.4289	4.9542	0.862734	0.777322
AncA	Sla1	YBL007C	FALSE	C	20	24	21	832	(2055.8497596153848, 1796.1670673076924)	0.51061	109.397	0.87362	8	833	9.70217	11.4289	4.9542	0.733314	0.777322
AncA	Sla1	YBL007C	FALSE	C	20	17	6	1037	(1437.0086788813887, 487.9315332690453)	0.500066	123.74	0.851075	8	1038	10.0196	11.4289	4.9542	0.782338	0.777322
AncA	Sla1	YBL007C	FALSE	C	20	17	6	981	(1442.3904179408767, 486.52395514780835)	0.506282	119.983	0.85633	8	982	9.93958	11.4094	4.9542	0.772306	0.777322
AncA	Sla1	YBL007C	FALSE	C	30	17	6	1088	(1436.6194852941176, 487.5790441176471)	0.494208	127.882	0.836023	8	1089	10.0888	11.557	4.9542	0.77764	0.757853
AncA	Sla1	YBL007C	FALSE	C	30	17	6	1476	(1437.8821138211383, 487.63075880758805)	0.497888	145.539	0.875663	8	1477	10.5285	11.528	4.9542	0.847955	0.757853
AncA	Sla1	YBL007C	FALSE	C	30	19	25	1034	(1621.0145067698259, 2148.0918762088977)	0.518785	119.74	0.906256	8	1035	10.0154	11.557	4.9542	0.766527	0.757853
AncA	Sla1	YBL007C	FALSE	C	30	19	25	847	(1621.7768595041323, 2148.5489964580875)	0.521726	109.497	0.887739	8	848	9.72792	11.528	4.9542	0.726178	0.757853
AncA	Sla1	YBL007C	FALSE	C	30	24	21	803	(2056.0572851805728, 1794.785803237858)	0.508368	105.255	0.910838	8	804	9.65105	11.528	4.9542	0.714484	0.757853
AncD	Sla1	YBL007C	FALSE	C	30	29	37	1188	(2492.959595959596, 3190.252525252525)	0.500409	127.983	0.91143	8	1189	10.2155	11.528	4.9542	0.800353	0.821043
AncD	Sla1	YBL007C	FALSE	C	30	7	34	1437	(568.6555323590815, 2936.726513569937)	0.517197	139.054	0.933901	8	1438	10.4898	11.557	4.9542	0.838381	0.821043
AncD	Sla1	YBL007C	FALSE	C	30	7	10	1381	(563.9797248370746, 838.1701665459811)	0.499022	142.811	0.850901	8	1382	10.4325	11.557	4.9542	0.829702	0.821043
AncD	Sla1	YBL007C	TRUE	N	20	17	29	65	(1441.446153846154, 2502.8615384615387)	0.426003	27.3137	1.09487	5	66	6.04439	11.4289	4.9542	0.168378	0.168378
AncD	Sla1	YBL007C	TRUE	N	20	15	32	34	(1267.1764705882354, 2757.5882352941176)	0.41015	20.4853	1.01813	5	35	5.12928	11.4094	4.9542	0.0271234	0.168378
AncD	Sla1	YBL007C	TRUE	N	30	17	29	235	(1445.868085106383, 2500.1702127659573)	0.46967	56.6274	0.920925	8	236	7.88264	11.528	4.9542	0.445475	0.284774
AncD	Sla1	YBL007C	TRUE	N	30	28	13	103	(2398.5922330097087, 1101.2621359223301)	0.422692	34.7279	1.07322	8	104	6.70044	11.528	4.9542	0.265638	0.284774
AncD	Sla1	YBL007C	TRUE	N	30	15	32	82	(1265.439024390244, 2757.5975609756097)	0.439359	30.7279	1.09133	8	83	6.37504	11.557	4.9542	0.215188	0.284774
AncA	Sla1	YBL007C	FALSE	C	60	17	6	1938	(1438.5980392156862, 487.32301341589266)	0.48965	166.267	0.88095	8	1939	10.9211	11.2969	4.9542	0.940748	0.936836
AncA	Sla1	YBL007C	FALSE	C	60	9	22	2016	(745.0550595238095, 1884.9032738095239)	0.516402	168.024	0.897337	8	2017	10.978	11.2969	4.9542	0.949719	0.936836
AncA	Sla1	YBL007C	FALSE	C	60	24	21	1805	(2056.596675900277, 1792.609972299169)	0.500416	158.368	0.904388	8	1806	10.8186	11.2969	4.9542	0.924585	0.936836
AncA	Sla1	YBL007C	FALSE	C	60	19	25	1995	(1623.0020050125313, 2146.185463659148)	0.506036	165.439	0.915965	8	1996	10.9629	11.3923	4.9542	0.9333	0.936836
AncA	Sla1	YBL007C	FALSE	C	60	24	21	1666	(2058.3361344537816, 1793.0606242497)	0.495652	152.368	0.901779	8	1667	10.703	11.3923	4.9542	0.892938	0.936836
AncA	Sla1	YBL007C	FALSE	C	80	24	21	1363	(2055.083639031548, 1795.6801173881145)	0.504746	135.296	0.935692	4	1364	10.4136	11.3756	4.9542	0.850195	0.841375
AncA	Sla1	YBL007C	FALSE	C	80	19	25	873	(1622.930126002291, 2147.7594501718213)	0.515352	109.983	0.906932	4	874	9.77149	11.3756	4.9542	0.750195	0.841375
AncA	Sla1	YBL007C	FALSE	C	80	9	22	1260	(743.9603174603175, 1888.847619047619)	0.520865	131.983	0.908963	4	1261	10.3004	11.3756	4.9542	0.832555	0.841375
AncA	Sla1	YBL007C	FALSE	C	80	17	6	1990	(1439.5678391959798, 487.78492462311556)	0.497736	169.095	0.874579	4	1991	10.9593	11.3756	4.9542	0.935169	0.841375
optMyo3	Sla1	YBL007C	TRUE	C	100	6	31	1700	(486.2423529411765, 2670.5976470588234)	0.515391	152.953	0.913148	8	1701	10.7322	11.1843	4.9542	0.927434	0.925771
optMyo3	Sla1	YBL007C	TRUE	C	100	29	38	1754	(2492.4498289623716, 3278.431584948689)	0.502077	159.267	0.868936	8	1755	10.7773	11.1843	4.9542	0.934672	0.925771
optMyo3	Sla1	YBL007C	TRUE	C	100	10	46	2150	(838.4637209302325, 3982.8088372093025)	0.513448	172.267	0.910425	8	2151	11.0708	11.1843	4.9542	0.981788	0.925771
AncD	Sla1	YBL007C	TRUE	C	60	21	46	2206	(1795.766545784225, 3972.430190389846)	0.509987	174.853	0.906714	8	2207	11.1079	11.2969	4.9542	0.970195	0.937878
AncD	Sla1	YBL007C	TRUE	C	60	15	7	1968	(1271.6138211382113, 573.8297764227642)	0.493217	164.61	0.912686	8	1969	10.9432	11.3923	4.9542	0.930248	0.937878
AncD	Sla1	YBL007C	TRUE	C	60	3	35	1759	(223.39454235361, 3025.3473564525298)	0.495052	158.267	0.88246	8	1760	10.7814	11.3923	4.9542	0.905103	0.937878
optMyo3	Sla1	YBL007C	TRUE	C	20	10	46	837	(839.0585424133811, 3982.73715651135)	0.504378	112.326	0.833634	8	838	9.71081	11.4289	4.9542	0.734647	0.671876
optMyo3	Sla1	YBL007C	TRUE	C	20	29	38	639	(2495.06103286385, 3282.6682316118936)	0.4961	95.0122	0.889512	8	640	9.32193	11.4289	4.9542	0.674586	0.671876
AncD	Sla1	YBL007C	TRUE	C	80	3	35	1777	(225.30444569499156, 3026.8480585256048)	0.499875	162.024	0.850622	4	1778	10.796	11.3756	4.9542	0.909748	0.932487
AncD	Sla1	YBL007C	TRUE	C	80	15	7	2034	(1269.5703048180924, 574.8121927236972)	0.502418	167.782	0.90797	4	2035	10.9908	11.3756	4.9542	0.94008	0.932487
AncD	Sla1	YBL007C	TRUE	C	80	21	8	1901	(1787.9889531825354, 661.4566017885323)	0.496341	164.711	0.880539	4	1902	10.8933	11.3756	4.9542	0.924895	0.932487
AncD	Sla1	YBL007C	TRUE	C	80	21	46	2050	(1798.199024390244, 3972.9668292682927)	0.509456	169.439	0.897303	4	2051	11.0021	11.3756	4.9542	0.94184	0.932487
AncD	Sla1	YBL007C	TRUE	N	0	17	29	62	(1442.1935483870968, 2498.016129032258)	0.414042	27.3137	1.04434	3	63	5.97728	11.4944	4.9542	0.156431	0.0203766
AncD	Sla1	YBL007C	TRUE	N	0	15	32	31	(1266.3870967741937, 2754.3870967741937)	0.387476	18.4853	1.14004	3	32	5	11.3399	4.9542	0.00717291	0.0203766
AncD	Sla1	YBL007C	TRUE	N	0	15	32	33	(1265.4848484848485, 2754.090909090909)	0.400357	18.4853	1.21359	3	34	5.08746	11.4944	4.9542	0.0203766	0.0203766
AncD	Sla1	YBL007C	TRUE	N	100	26	18	529	(2228.289224952741, 1532.531190926276)	0.457311	87.9411	0.85957	8	530	9.04985	11.3504	4.9542	0.640327	0.6445
optMyo3	Sla1	YBL007C	TRUE	C	30	10	46	1138	(836.9824253075572, 3983.957820738137)	0.520118	126.569	0.89269	8	1139	10.1536	11.557	4.9542	0.787448	0.73177
AncD	Sla1	YBL007C	FALSE	C	20	29	37	894	(2492.5536912751677, 3188.9921700223713)	0.5029	113.497	0.872117	8	895	9.80574	11.4094	4.9542	0.751573	0.793798
AncD	Sla1	YBL007C	FALSE	C	20	18	20	1436	(1529.807103064067, 1708.6908077994428)	0.51957	148.61	0.817085	8	1437	10.4888	11.4289	4.9542	0.854813	0.793798
optMyo3	Sla1	YBL007C	TRUE	C	30	29	38	826	(2493.5290556900727, 3280.6924939467312)	0.498353	104.912	0.943066	8	827	9.69174	11.528	4.9542	0.720674	0.73177
optMyo3	Sla1	YBL007C	TRUE	C	30	10	46	1294	(839.0208655332303, 3984.5857805255023)	0.516686	133.539	0.911858	8	1295	10.3387	11.528	4.9542	0.819095	0.73177
optMyo3	Sla1	YBL007C	TRUE	C	40	29	38	614	(2493.754071661238, 3278.799674267101)	0.499042	91.0122	0.931492	4	615	9.26444	11.4919	4.9542	0.659295	0.740574
optMyo3	Sla1	YBL007C	TRUE	C	40	10	46	1500	(839.8513333333333, 3981.9733333333334)	0.51954	144.711	0.900119	4	1501	10.5517	11.4919	4.9542	0.856195	0.740574
AncA	Sla1	YBL007C	TRUE	C	10	27	11	59	(2305.4576271186443, 924.3389830508474)	0.408774	26.7279	1.03784	4	60	5.90689	11.3864	4.9542	0.148113	0.102642
AncA	Sla1	YBL007C	TRUE	C	10	8	17	39	(649.7948717948718, 1452.871794871795)	0.411161	23.3137	0.901679	4	40	5.32193	11.3864	4.9542	0.0571704	0.102642
optMyo3	Sla1	YBL007C	TRUE	C	40	3	4	1104	(214.77264492753622, 316.2427536231884)	0.46943	123.882	0.903984	4	1105	10.1098	11.4919	4.9542	0.788606	0.740574
AncD	Sla1	YBL007C	FALSE	C	30	29	37	1248	(2493.3028846153848, 3189.3541666666665)	0.499661	131.054	0.913114	8	1249	10.2866	11.557	4.9542	0.807592	0.821043
AncD	Sla1	YBL007C	FALSE	C	30	18	20	1255	(1529.9426294820717, 1708.0717131474103)	0.515966	134.811	0.867764	8	1256	10.2946	11.528	4.9542	0.812384	0.821043
AncD	Sla1	YBL007C	FALSE	C	40	18	20	844	(1528.5248815165876, 1708.5414691943129)	0.502709	113.497	0.823341	4	845	9.72281	11.4919	4.9542	0.729407	0.782035
AncD	Sla1	YBL007C	FALSE	C	40	7	34	1266	(571.2977883096366, 2935.303317535545)	0.516461	134.468	0.879844	4	1267	10.3072	11.4919	4.9542	0.818796	0.782035
AncD	Sla1	YBL007C	FALSE	C	40	29	37	907	(2492.952590959206, 3188.7122381477398)	0.49928	111.397	0.918481	4	908	9.82655	11.4919	4.9542	0.745275	0.782035
AncD	Sla1	YBL007C	TRUE	N	30	26	18	98	(2221.622448979592, 1533.5102040816328)	0.430052	34.7279	1.02112	8	99	6.62936	11.557	4.9542	0.253705	0.284774
AncD	Sla1	YBL007C	TRUE	N	30	28	13	106	(2397.8490566037735, 1098.245283018868)	0.421273	36.9706	0.974549	8	107	6.74147	11.557	4.9542	0.270684	0.284774
AncD	Sla1	YBL007C	FALSE	C	0	18	20	39	(1527.4102564102564, 1708.6410256410256)	0.395475	21.0711	1.10383	2	40	5.32193	11.3399	4.9542	0.0575872	0.101628
AncD	Sla1	YBL007C	FALSE	C	0	18	20	59	(1529.1016949152543, 1707.7966101694915)	0.416417	26.1421	1.08488	2	60	5.90689	11.4944	4.9542	0.145668	0.101628
AncD	Sla1	YBL007C	FALSE	C	10	29	37	68	(2490.720588235294, 3192.1470588235293)	0.406113	32.5919	0.804452	8	69	6.10852	11.3864	4.9542	0.179461	0.393346
emptyLP	Sla1	YBL007C	TRUE	C	100	26	19	43	(2229.186046511628, 1618.3488372093022)	0.387415	29.5563	0.618553	4	44	5.45943	11.3504	4.9542	0.07899	0.0773814
emptyLP	Sla1	YBL007C	TRUE	C	100	26	19	39	(2225.641025641026, 1619.4871794871794)	0.41448	20.7279	1.14068	4	40	5.32193	11.1843	4.9542	0.0590254	0.0773814
AncA_3	Sla1	YBL007C	TRUE	C	0	18	22	30	(1534.2333333333333, 1881.4)	0.397255	18.4853	1.10326	1	31	4.9542	11.4944	4.9542	0	0
AncA_3	Sla1	YBL007C	TRUE	C	10	18	22	67	(1530.8805970149253, 1890.5373134328358)	0.407316	29.5563	0.963791	4	68	6.08746	11.3864	4.9542	0.176186	0.194412
AncA_3	Sla1	YBL007C	TRUE	C	10	24	7	302	(2045.6523178807947, 577.8609271523179)	0.46455	62.8701	0.960128	4	303	8.24317	11.3864	4.9542	0.51133	0.194412
AncA_3	Sla1	YBL007C	TRUE	C	10	24	7	64	(2047.0, 575.375)	0.416789	28.1421	1.01549	4	65	6.02237	11.8997	4.9542	0.153792	0.194412
AncA_3	Sla1	YBL007C	TRUE	C	10	4	42	79	(305.34177215189874, 3637.0632911392404)	0.423927	30.7279	1.05141	4	80	6.32193	11.3864	4.9542	0.212638	0.194412
AncA_3	Sla1	YBL007C	TRUE	C	100	18	22	1783	(1533.6999439147505, 1881.874929893438)	0.51311	155.782	0.923269	6	1784	10.8009	11.1843	4.9542	0.938467	0.939056
AncA_3	Sla1	YBL007C	TRUE	C	100	18	22	1546	(1535.2503234152653, 1881.2263906856404)	0.511032	147.054	0.898394	6	1547	10.5953	11.3504	4.9542	0.881941	0.939056
AncA_3	Sla1	YBL007C	TRUE	C	100	4	42	1877	(309.8881193393713, 3633.6776771443792)	0.508864	161.439	0.905022	6	1878	10.875	11.1843	4.9542	0.950358	0.939056
AncA_3	Sla1	YBL007C	TRUE	C	100	24	7	1978	(2052.7355915065723, 570.3887765419615)	0.496624	166.267	0.899133	6	1979	10.9506	11.3504	4.9542	0.937489	0.939056
AncA_3	Sla1	YBL007C	TRUE	C	100	24	7	1797	(2050.3383416805787, 572.4457429048414)	0.493526	158.61	0.897627	6	1798	10.8122	11.1843	4.9542	0.940277	0.939056
AncD	Sla1	YBL007C	FALSE	C	100	7	10	1910	(569.7858638743455, 835.8267015706806)	0.507369	162.711	0.90659	8	1911	10.9001	11.1843	4.9542	0.954392	0.933792
AncD	Sla1	YBL007C	FALSE	C	100	7	34	1784	(567.2079596412556, 2936.1177130044844)	0.521657	157.782	0.900516	8	1785	10.8017	11.3504	4.9542	0.914218	0.933792
AncD	Sla1	YBL007C	FALSE	C	100	29	37	1786	(2496.7945128779397, 3190.8292273236284)	0.508236	157.196	0.908257	8	1787	10.8033	11.3504	4.9542	0.914471	0.933792
AncD	Sla1	YBL007C	FALSE	C	100	29	37	1684	(2492.393705463183, 3188.3705463182896)	0.500212	151.296	0.924473	8	1685	10.7185	11.1843	4.9542	0.925246	0.933792
AncD	Sla1	YBL007C	FALSE	C	20	7	10	1111	(569.7857785778577, 834.9684968496849)	0.51285	128.468	0.845929	8	1112	10.1189	11.4094	4.9542	0.800091	0.793798
AncD	Sla1	YBL007C	FALSE	C	20	7	10	1097	(568.7575205104831, 838.9580674567001)	0.507144	124.912	0.883508	8	1098	10.1007	11.4289	4.9542	0.794859	0.793798
AncD	Sla1	YBL007C	FALSE	C	20	7	34	1075	(569.7897674418605, 2932.519069767442)	0.521842	122.811	0.895659	8	1076	10.0715	11.4094	4.9542	0.792736	0.793798
AncD	Sla1	YBL007C	FALSE	C	20	18	20	1380	(1532.8347826086956, 1706.9891304347825)	0.516223	148.468	0.786725	8	1381	10.4315	11.4094	4.9542	0.848511	0.793798
AncD	Sla1	YBL007C	FALSE	C	20	7	34	1071	(571.1129785247432, 2937.766573295985)	0.514886	122.811	0.892326	8	1072	10.0661	11.4289	4.9542	0.78952	0.793798
AncA_3	Sla1	YBL007C	TRUE	C	30	18	22	970	(1535.120618556701, 1882.343298969072)	0.514704	117.154	0.888106	6	971	9.92333	11.557	4.9542	0.752581	0.790721
AncA_3	Sla1	YBL007C	TRUE	C	30	4	42	1233	(307.75993511759935, 3637.8637469586374)	0.507555	129.983	0.917068	6	1234	10.2691	11.557	4.9542	0.804952	0.790721
AncD	Sla1	YBL007C	FALSE	C	20	29	37	963	(2493.7383177570096, 3190.6095534787123)	0.503166	115.64	0.904947	8	964	9.91289	11.4289	4.9542	0.765858	0.793798
AncD	Sla1	YBL007C	FALSE	C	30	7	34	1478	(569.4749661705007, 2935.8071718538567)	0.515222	142.953	0.908858	8	1479	10.5304	11.528	4.9542	0.848252	0.821043
AncD	Sla1	YBL007C	FALSE	C	30	7	10	1888	(567.6954449152543, 837.5275423728814)	0.509081	161.782	0.906469	8	1889	10.8834	11.528	4.9542	0.90195	0.821043
AncD	Sla1	YBL007C	FALSE	C	30	18	20	1155	(1529.5186147186148, 1708.7748917748918)	0.513016	130.468	0.852675	8	1156	10.1749	11.557	4.9542	0.790686	0.821043
AncA_3	Sla1	YBL007C	TRUE	C	40	24	7	1071	(2051.231559290383, 571.0756302521008)	0.495158	121.882	0.90598	3	1072	10.0661	11.4919	4.9542	0.781915	0.781915
AncA_3	Sla1	YBL007C	TRUE	C	40	4	42	1595	(309.74858934169276, 3634.1561128526646)	0.507972	147.539	0.920781	3	1596	10.6402	11.4919	4.9542	0.869738	0.781915
AncA_3	Sla1	YBL007C	TRUE	C	60	4	42	2133	(310.47726207219876, 3631.388654477262)	0.504584	170.853	0.918241	6	2134	11.0593	11.3923	4.9542	0.948281	0.934113
optMyo3	Sla1	YBL007C	TRUE	C	60	3	4	1489	(216.57421087978508, 315.9093351242445)	0.46851	145.539	0.883375	8	1490	10.5411	11.3923	4.9542	0.867784	0.897124
optMyo3	Sla1	YBL007C	TRUE	C	60	29	38	1654	(2494.8494558645707, 3277.6989117291414)	0.496176	150.953	0.912137	8	1655	10.6926	11.2969	4.9542	0.904725	0.897124
optMyo3	Sla1	YBL007C	TRUE	C	60	3	4	1547	(216.68002585649646, 314.710407239819)	0.471562	146.711	0.903185	8	1548	10.5962	11.2969	4.9542	0.889523	0.897124
optMyo3	Sla1	YBL007C	TRUE	C	60	6	31	1628	(487.8495085995086, 2668.0337837837837)	0.505425	150.953	0.897799	8	1629	10.6698	11.3923	4.9542	0.887771	0.897124
optMyo3	Sla1	YBL007C	TRUE	C	60	29	38	1615	(2495.3659442724456, 3279.4012383900927)	0.493071	149.539	0.907555	8	1616	10.6582	11.3923	4.9542	0.885975	0.897124
AncA_3	Sla1	YBL007C	TRUE	C	80	24	7	1870	(2053.8133689839574, 572.7866310160427)	0.494692	162.368	0.89136	3	1871	10.8696	11.3756	4.9542	0.921203	0.921203
AncD	Sla1	YBL007C	FALSE	C	60	29	37	1658	(2494.0579010856454, 3188.9511459589867)	0.493356	155.196	0.865035	8	1659	10.6961	11.3923	4.9542	0.89186	0.932112
AncA_3	Sla1	YBL007C	FALSE	C	20	24	20	1125	(2051.4044444444444, 1703.9537777777778)	0.497837	125.154	0.902549	8	1126	10.137	11.4289	4.9542	0.80047	0.756452
AncA_3	Sla1	YBL007C	FALSE	C	20	4	12	931	(304.3168635875403, 1011.6036519871107)	0.497479	117.983	0.84047	8	932	9.86419	11.4094	4.9542	0.760626	0.756452
AncD	Sla1	YBL007C	TRUE	N	30	17	29	148	(1442.6013513513512, 2500.4054054054054)	0.436433	42.3848	1.03527	8	149	7.21917	11.557	4.9542	0.343033	0.284774
AncD	Sla1	YBL007C	TRUE	N	30	26	18	120	(2224.6666666666665, 1537.6)	0.432157	39.4558	0.968653	8	121	6.91886	11.528	4.9542	0.298865	0.284774
AncA	Sla1	YBL007C	FALSE	C	0	19	25	35	(1621.8285714285714, 2146.2)	0.40549	19.6569	1.13828	2	36	5.16993	11.4944	4.9542	0.0329852	0.0585914
AncA	Sla1	YBL007C	FALSE	C	0	9	22	44	(742.3181818181819, 1885.3181818181818)	0.384225	27.7635	0.717324	2	45	5.49185	11.3399	4.9542	0.0841976	0.0585914
AncA	Sla1	YBL007C	FALSE	C	10	19	25	79	(1617.4303797468353, 2149.481012658228)	0.431472	30.1421	1.09267	5	80	6.32193	11.3864	4.9542	0.212638	0.196922
AncA_3	Sla1	YBL007C	FALSE	C	30	24	20	514	(2055.955252918288, 1699.7101167315175)	0.461921	87.2548	0.848387	8	515	9.00843	11.557	4.9542	0.614018	0.792558
AncA_2	Sla1	YBL007C	FALSE	C	10	22	13	42	(1884.2857142857142, 1097.6666666666667)	0.386835	22.1421	1.07652	3	43	5.42626	11.3864	4.9542	0.0733914	0.0733914
AncA_2	Sla1	YBL007C	FALSE	C	10	22	13	30	(1873.1666666666667, 1097.0666666666666)	0.405752	17.6569	1.20922	3	31	4.9542	11.8997	4.9542	0	0.0733914
AncA_2	Sla1	YBL007C	FALSE	C	10	5	41	55	(393.3818181818182, 3547.927272727273)	0.411979	25.3137	1.0786	3	56	5.80735	11.3864	4.9542	0.132639	0.0733914
AncA_2	Sla1	YBL007C	FALSE	C	100	13	40	2035	(1102.2658476658476, 3459.780343980344)	0.526411	167.439	0.912143	8	2036	10.9915	11.3504	4.9542	0.943894	0.937152
AncA_2	Sla1	YBL007C	FALSE	C	100	12	25	1719	(1009.9773123909249, 2149.3222803955787)	0.520772	156.024	0.887362	8	1720	10.7482	11.3504	4.9542	0.905851	0.937152
AncA_2	Sla1	YBL007C	FALSE	C	100	22	13	1735	(1877.450720461095, 1098.3417867435157)	0.500087	154.024	0.919031	8	1736	10.7616	11.1843	4.9542	0.932151	0.937152
AncA_2	Sla1	YBL007C	FALSE	C	100	5	41	1939	(396.3326456936565, 3546.1521402784942)	0.520094	164.024	0.905672	8	1940	10.9218	11.3504	4.9542	0.933	0.937152
AncA_3	Sla1	YBL007C	FALSE	C	40	22	9	951	(1882.9095688748685, 746.8275499474238)	0.499082	114.326	0.914326	4	952	9.89482	11.4919	4.9542	0.755717	0.796041
AncA_3	Sla1	YBL007C	FALSE	C	40	4	12	1566	(304.6309067688378, 1010.4776500638569)	0.497947	147.64	0.902809	4	1567	10.6138	11.4919	4.9542	0.865691	0.796041
AncA_3	Sla1	YBL007C	FALSE	C	40	5	38	1371	(399.21298322392414, 3284.828592268417)	0.51858	138.468	0.898562	4	1372	10.4221	11.4919	4.9542	0.836365	0.796041
AncA_3	Sla1	YBL007C	FALSE	C	40	24	20	769	(2058.936280884265, 1705.7984395318595)	0.508651	103.983	0.893745	4	770	9.58871	11.4919	4.9542	0.708896	0.796041
AncA	Sla1	YBL007C	FALSE	C	100	19	25	1659	(1622.9493670886077, 2146.8667872212177)	0.516607	151.539	0.907835	8	1660	10.697	11.3504	4.9542	0.897842	0.945077
AncA	Sla1	YBL007C	FALSE	C	20	9	22	865	(746.7953757225433, 1887.721387283237)	0.520979	110.225	0.894669	8	866	9.75822	11.4094	4.9542	0.744211	0.777322
optMyo3	Sla1	YBL007C	TRUE	C	30	3	4	519	(211.01734104046244, 316.3179190751445)	0.445752	86.7696	0.866249	8	520	9.02237	11.557	4.9542	0.616129	0.73177
optMyo3	Sla1	YBL007C	TRUE	C	30	6	31	837	(485.221027479092, 2671.9868578255673)	0.509734	106.083	0.934634	8	838	9.71081	11.557	4.9542	0.720394	0.73177
optMyo3	Sla1	YBL007C	TRUE	C	30	6	31	976	(486.4795081967213, 2671.2684426229507)	0.50974	118.326	0.875992	8	977	9.93221	11.528	4.9542	0.757255	0.73177
AncA_3	Sla1	YBL007C	TRUE	C	20	18	22	1103	(1536.4660018132365, 1882.2937443336355)	0.51503	132.569	0.788687	6	1104	10.1085	11.4094	4.9542	0.798478	0.751307
AncA	Sla1	YBL007C	TRUE	C	60	8	17	1814	(655.590407938258, 1452.095369349504)	0.509988	157.782	0.915659	8	1815	10.8258	11.2969	4.9542	0.925716	0.904106
AncA_3	Sla1	YBL007C	TRUE	C	30	18	22	1102	(1534.7323049001816, 1885.622504537205)	0.507612	129.397	0.827072	6	1103	10.1072	11.528	4.9542	0.783876	0.790721
AncA_3	Sla1	YBL007C	TRUE	C	30	24	7	1015	(2049.2827586206895, 574.2492610837438)	0.493673	119.74	0.889604	6	1016	9.98868	11.557	4.9542	0.762479	0.790721
AncA	Sla1	YBL007C	TRUE	C	10	8	17	31	(649.6129032258065, 1451.225806451613)	0.40291	19.0711	1.07108	4	32	5	11.8997	4.9542	0.00659469	0.102642
AncA	Sla1	YBL007C	TRUE	C	10	27	11	89	(2304.483146067416, 920.5393258426966)	0.416435	32.3848	1.06639	4	90	6.49185	11.8997	4.9542	0.221388	0.102642
AncA_3	Sla1	YBL007C	FALSE	C	10	22	9	202	(1880.90099009901, 749.3861386138614)	0.445447	50.0416	1.01367	4	203	7.66534	11.8997	4.9542	0.390343	0.265471
AncA_3	Sla1	YBL007C	FALSE	C	100	4	12	1890	(302.3693121693122, 1012.8243386243387)	0.498496	162.953	0.894428	8	1891	10.8849	11.1843	4.9542	0.951955	0.939775
AncA_3	Sla1	YBL007C	FALSE	C	100	24	20	1325	(2058.0309433962266, 1701.5079245283018)	0.501999	133.64	0.932299	8	1326	10.3729	11.1843	4.9542	0.869762	0.939775
AncA_3	Sla1	YBL007C	TRUE	C	60	18	22	1885	(1535.8960212201591, 1880.84350132626)	0.50468	162.024	0.90232	6	1886	10.8811	11.3923	4.9542	0.920597	0.934113
AncA_3	Sla1	YBL007C	TRUE	C	60	18	22	1913	(1535.2937794040774, 1880.7067433350758)	0.508012	164.853	0.88457	6	1914	10.9024	11.2969	4.9542	0.937796	0.934113
AncA_3	Sla1	YBL007C	TRUE	C	60	24	7	1776	(2055.821509009009, 572.572072072072)	0.484881	158.953	0.883311	6	1777	10.7952	11.3923	4.9542	0.907257	0.934113
AncA_3	Sla1	YBL007C	TRUE	C	60	4	42	2081	(311.08745795290724, 3631.645362806343)	0.506544	169.439	0.910872	6	2082	11.0238	11.2969	4.9542	0.956933	0.934113
AncA_3	Sla1	YBL007C	TRUE	C	60	24	7	1852	(2053.4751619870412, 573.7462203023758)	0.488991	163.095	0.874918	6	1853	10.8556	11.2969	4.9542	0.930429	0.934113
optMyo3	Sla1	YBL007C	TRUE	C	60	10	46	2325	(839.2967741935483, 3981.2154838709675)	0.513327	179.338	0.908422	8	2326	11.1836	11.2969	4.9542	0.98214	0.897124
optMyo3	Sla1	YBL007C	TRUE	C	60	10	46	2312	(838.7288062283737, 3981.882785467128)	0.507455	180.51	0.891655	8	2313	11.1755	11.3923	4.9542	0.966331	0.897124
optMyo3	Sla1	YBL007C	TRUE	C	60	6	31	1690	(488.07100591715977, 2667.892307692308)	0.510806	152.953	0.907776	8	1691	10.7237	11.2969	4.9542	0.90962	0.897124
AncD	Sla1	YBL007C	TRUE	N	30	15	32	209	(1266.751196172249, 2757.7703349282297)	0.475542	52.0416	0.969738	8	210	7.71425	11.528	4.9542	0.419858	0.284774
optMyo3	Sla1	YBL007C	TRUE	C	80	3	4	1530	(213.33071895424837, 317.3045751633987)	0.479377	144.225	0.92431	4	1531	10.5803	11.3756	4.9542	0.876145	0.890842
AncA	Sla1	YBL007C	TRUE	C	20	27	11	679	(2313.761413843888, 922.1561119293078)	0.484686	99.7401	0.857709	8	680	9.40939	11.4094	4.9542	0.690172	0.726362
optMyo3	Sla1	YBL007C	TRUE	C	10	10	46	41	(838.1951219512196, 3989.390243902439)	0.397896	23.7279	0.915112	2	42	5.39232	11.3864	4.9542	0.0681137	0.070428
optMyo3	Sla1	YBL007C	TRUE	C	100	6	31	1633	(483.79975505205147, 2671.651561543172)	0.519681	148.711	0.927923	8	1634	10.6742	11.3504	4.9542	0.894282	0.925771
optMyo3	Sla1	YBL007C	TRUE	C	100	3	4	1591	(212.6448774355751, 316.3695788812068)	0.476565	147.882	0.914214	8	1592	10.6366	11.1843	4.9542	0.912099	0.925771
optMyo3	Sla1	YBL007C	TRUE	C	100	10	46	2424	(838.1538778877888, 3984.7949669966997)	0.527224	185.095	0.889101	8	2425	11.2438	11.3504	4.9542	0.983331	0.925771
AncA	Sla1	YBL007C	FALSE	N	0	16	32	41	(1358.878048780488, 2753.9756097560976)	0.417025	21.0711	1.16043	3	42	5.39232	11.4944	4.9542	0.0669894	0.0329852
AncA	Sla1	YBL007C	FALSE	N	0	16	32	32	(1360.5, 2752.8125)	0.398162	18.8284	1.13431	3	33	5.04439	11.3399	4.9542	0.0141251	0.0329852
AncA	Sla1	YBL007C	FALSE	N	0	26	29	35	(2225.885714285714, 2491.5714285714284)	0.398431	21.0711	0.990615	3	36	5.16993	11.4944	4.9542	0.0329852	0.0329852
AncA	Sla1	YBL007C	TRUE	C	30	25	15	860	(2142.7918604651163, 1274.1767441860466)	0.492079	111.64	0.867105	8	861	9.74987	11.557	4.9542	0.72631	0.740595
optMyo3	Sla1	YBL007C	TRUE	C	100	3	4	1804	(213.4390243902439, 311.74334811529934)	0.484314	160.368	0.881482	8	1805	10.8178	11.3504	4.9542	0.916731	0.925771
optMyo3	Sla1	YBL007C	TRUE	C	20	6	31	754	(488.7877984084881, 2668.5875331564985)	0.507162	106.912	0.828955	8	755	9.56033	11.4094	4.9542	0.713555	0.671876
AncA	Sla1	YBL007C	TRUE	C	30	22	24	970	(1887.542268041237, 2057.742268041237)	0.510677	117.497	0.882926	8	971	9.92333	11.557	4.9542	0.752581	0.740595
AncA	Sla1	YBL007C	TRUE	C	30	8	17	927	(654.4519956850054, 1451.594390507012)	0.490268	117.154	0.848737	8	928	9.85798	11.557	4.9542	0.742684	0.740595
optMyo3	Sla1	YBL007C	TRUE	C	20	29	38	618	(2495.454692556634, 3280.789644012945)	0.499791	92.669	0.904334	8	619	9.2738	11.4094	4.9542	0.669166	0.671876
optMyo3	Sla1	YBL007C	TRUE	C	20	3	4	272	(215.87132352941177, 316.40808823529414)	0.41263	68.5269	0.727874	8	273	8.09276	11.4289	4.9542	0.484743	0.671876
optMyo3	Sla1	YBL007C	TRUE	C	20	6	31	506	(485.0118577075099, 2673.207509881423)	0.463985	94.1838	0.716817	8	507	8.98584	11.4289	4.9542	0.622678	0.671876
optMyo3	Sla1	YBL007C	TRUE	C	20	3	4	168	(214.71428571428572, 317.92261904761904)	0.422012	46.0416	0.995905	8	169	7.40088	11.4094	4.9542	0.379025	0.671876
optMyo3	Sla1	YBL007C	TRUE	C	20	10	46	715	(837.158041958042, 3982.2223776223777)	0.512508	99.0122	0.916513	8	716	9.48382	11.4094	4.9542	0.701701	0.671876
emptyLP	Sla1	YBL007C	TRUE	N	100	28	30	116	(2400.448275862069, 2579.655172413793)	0.423225	45.799	0.694954	8	117	6.87036	11.3504	4.9542	0.29958	0.232011
emptyLP	Sla1	YBL007C	TRUE	N	100	29	8	41	(2486.4634146341464, 649.8048780487804)	0.391487	22.1421	1.05088	8	42	5.39232	11.3504	4.9542	0.0684972	0.232011
AncA_3	Sla1	YBL007C	TRUE	C	30	24	7	1173	(2051.0221653878943, 573.537084398977)	0.4972	126.811	0.916627	6	1174	10.1972	11.528	4.9542	0.797567	0.790721
AncA	Sla1	YBL007C	TRUE	C	40	22	24	509	(1888.827111984283, 2056.787819253438)	0.507246	81.9411	0.952629	4	510	8.99435	11.4919	4.9542	0.617982	0.727655
AncA	Sla1	YBL007C	TRUE	C	60	22	24	1740	(1889.25, 2056.0264367816094)	0.499894	154.953	0.910662	8	1741	10.7657	11.3923	4.9542	0.902671	0.904106
AncA	Sla1	YBL007C	TRUE	C	60	25	15	1648	(2143.9089805825242, 1274.1171116504854)	0.49403	151.782	0.898934	8	1649	10.6874	11.2969	4.9542	0.903899	0.904106
AncA_3	Sla1	YBL007C	FALSE	C	10	4	12	56	(298.625, 1016.4821428571429)	0.417717	25.3137	1.09821	4	57	5.83289	11.3864	4.9542	0.136608	0.265471
AncA_3	Sla1	YBL007C	TRUE	C	30	4	42	1437	(309.15935977731385, 3635.1997216423106)	0.505604	140.711	0.912037	6	1438	10.4898	11.528	4.9542	0.842082	0.790721
AncA_3	Sla1	YBL007C	TRUE	C	40	18	22	524	(1536.3645038167938, 1882.3835877862596)	0.512663	83.3553	0.947707	3	525	9.03617	11.4919	4.9542	0.624379	0.781915
AncA	Sla1	YBL007C	TRUE	C	20	8	17	555	(653.2504504504504, 1457.4810810810811)	0.479795	93.8762	0.791393	8	556	9.11894	11.4289	4.9542	0.643235	0.726362
emptyLP	Sla1	YBL007C	TRUE	C	100	10	17	42	(827.9761904761905, 1451.8095238095239)	0.407376	21.6569	1.1253	4	43	5.42626	11.1843	4.9542	0.0757727	0.0773814
AncA	Sla1	YBL007C	TRUE	C	20	27	11	740	(2309.881081081081, 921.5081081081081)	0.47576	103.74	0.864068	8	741	9.53333	11.4289	4.9542	0.707236	0.726362
AncA	Sla1	YBL007C	TRUE	C	100	27	11	1685	(2312.3566765578635, 921.2296735905045)	0.488495	153.196	0.902226	8	1686	10.7194	11.1843	4.9542	0.925383	0.917631
AncA	Sla1	YBL007C	TRUE	C	100	25	15	1651	(2143.0805572380377, 1273.7310720775288)	0.495818	149.539	0.927785	8	1652	10.69	11.1843	4.9542	0.920666	0.917631
AncA	Sla1	YBL007C	TRUE	C	100	8	17	1787	(652.8947957470621, 1449.9311695579183)	0.516938	157.539	0.904811	8	1788	10.8041	11.3504	4.9542	0.914597	0.917631
AncA	Sla1	YBL007C	TRUE	C	100	27	11	1740	(2313.630459770115, 918.3735632183908)	0.49574	156.024	0.898202	8	1741	10.7657	11.3504	4.9542	0.908588	0.917631
AncA	Sla1	YBL007C	TRUE	C	100	22	24	1790	(1887.4620111731845, 2057.332402234637)	0.509269	159.439	0.884863	8	1791	10.8065	11.1843	4.9542	0.939374	0.917631
AncA_3	Sla1	YBL007C	TRUE	C	80	4	42	2035	(310.3739557739558, 3633.1223587223585)	0.510417	166.024	0.927749	3	2036	10.9915	11.3756	4.9542	0.94019	0.921203
AncA_3	Sla1	YBL007C	FALSE	C	20	22	9	796	(1882.9748743718592, 747.6319095477387)	0.505183	105.255	0.902898	8	797	9.63844	11.4094	4.9542	0.725654	0.756452
AncA_3	Sla1	YBL007C	FALSE	C	20	22	9	906	(1881.1832229580573, 747.598233995585)	0.500853	112.912	0.893018	8	907	9.82496	11.4289	4.9542	0.752278	0.756452
AncA	Sla1	YBL007C	TRUE	C	20	25	15	805	(2147.3142857142857, 1273.0496894409937)	0.495642	110.811	0.823832	8	806	9.65464	11.4094	4.9542	0.728164	0.726362
AncA_3	Sla1	YBL007C	FALSE	C	30	22	9	872	(1881.1743119266055, 746.5917431192661)	0.498287	109.397	0.915621	8	873	9.76984	11.557	4.9542	0.729334	0.792558
AncA_3	Sla1	YBL007C	TRUE	C	100	4	42	1997	(306.8072108162243, 3635.4116174261394)	0.516245	165.782	0.913092	6	1998	10.9643	11.3504	4.9542	0.939644	0.939056
AncA_3	Sla1	YBL007C	TRUE	C	20	4	42	832	(310.02884615384613, 3631.8641826923076)	0.511284	108.811	0.883052	6	833	9.70217	11.4094	4.9542	0.735528	0.751307
AncA_3	Sla1	YBL007C	TRUE	C	20	24	7	940	(2055.427659574468, 572.0723404255319)	0.481277	116.468	0.870812	6	941	9.87805	11.4289	4.9542	0.760478	0.751307
AncA	Sla1	YBL007C	TRUE	C	20	8	17	795	(653.1232704402515, 1452.7584905660378)	0.497802	111.497	0.803613	8	796	9.63662	11.4094	4.9542	0.725374	0.726362
emptyLP	Sla1	YBL007C	TRUE	N	100	25	36	58	(2149.862068965517, 3104.896551724138)	0.419946	26.7279	1.02025	8	59	5.88264	11.3504	4.9542	0.145156	0.232011
AncA	Sla1	YBL007C	TRUE	C	20	22	24	988	(1891.5161943319838, 2058.4595141700406)	0.511332	122.912	0.821827	8	989	9.94983	11.4094	4.9542	0.773893	0.726362
AncA	Sla1	YBL007C	TRUE	C	20	22	24	810	(1888.8197530864197, 2056.0506172839505)	0.513619	107.397	0.882492	8	811	9.66356	11.4289	4.9542	0.72735	0.726362
AncA	Sla1	YBL007C	TRUE	C	30	25	15	896	(2143.1930803571427, 1275.7098214285713)	0.497807	114.569	0.857802	8	897	9.80896	11.528	4.9542	0.738506	0.740595
AncA_3	Sla1	YBL007C	FALSE	C	30	5	38	1266	(397.2567140600316, 3286.3364928909955)	0.512951	133.539	0.892127	8	1267	10.3072	11.557	4.9542	0.810719	0.792558
AncA	Sla1	YBL007C	TRUE	C	30	27	11	851	(2310.6216216216217, 918.4723854289072)	0.488505	108.326	0.911328	8	852	9.73471	11.557	4.9542	0.724014	0.740595
AncA	Sla1	YBL007C	TRUE	C	30	8	17	1126	(653.4715808170515, 1453.8321492007105)	0.510386	127.296	0.873204	8	1127	10.1383	11.528	4.9542	0.7886	0.740595
AncA_3	Sla1	YBL007C	FALSE	C	30	5	38	1384	(397.9580924855491, 3285.6170520231212)	0.511702	137.054	0.925899	8	1385	10.4357	11.528	4.9542	0.83384	0.792558
AncA_3	Sla1	YBL007C	FALSE	C	10	4	12	60	(297.28333333333336, 1013.7833333333333)	0.41549	26.9706	1.03653	4	61	5.93074	11.8997	4.9542	0.1406	0.265471
AncA_3	Sla1	YBL007C	FALSE	C	10	22	9	263	(1881.7984790874525, 749.3650190114068)	0.45444	62.8701	0.836138	4	264	8.04439	11.3864	4.9542	0.480426	0.265471
AncA	Sla1	YBL007C	FALSE	C	100	9	22	1883	(745.7493361656931, 1886.2209240573552)	0.52549	159.782	0.926842	8	1884	10.8796	11.3504	4.9542	0.926393	0.945077
emptyLP	Sla1	YBL007C	TRUE	C	100	21	5	52	(1784.923076923077, 400.0192307692308)	0.403092	24.4853	1.08994	4	53	5.72792	11.1843	4.9542	0.124192	0.0773814
emptyLP	Sla1	YBL007C	TRUE	N	100	28	30	80	(2399.775, 2574.4875)	0.430735	30.7279	1.06472	8	81	6.33985	11.1843	4.9542	0.222414	0.232011
AncA_3	Sla1	YBL007C	FALSE	C	100	4	12	2114	(304.17265846736046, 1009.379848628193)	0.512859	170.368	0.915253	8	2115	11.0464	11.3504	4.9542	0.95248	0.939775
AncA_3	Sla1	YBL007C	TRUE	C	20	4	42	826	(310.6973365617433, 3636.3765133171914)	0.498827	108.225	0.8862	6	827	9.69174	11.4289	4.9542	0.731703	0.751307
AncA_3	Sla1	YBL007C	TRUE	C	20	18	22	1138	(1535.2003514938488, 1883.7952548330404)	0.514897	131.882	0.822204	6	1139	10.1536	11.4289	4.9542	0.803028	0.751307
AncA_3	Sla1	YBL007C	TRUE	C	20	24	7	857	(2056.0373395565925, 571.9521586931155)	0.49566	109.154	0.903876	6	858	9.74483	11.4094	4.9542	0.742137	0.751307
AncA_3	Sla1	YBL007C	FALSE	C	100	22	9	1794	(1882.44370122631, 744.9392419175028)	0.500269	156.711	0.917984	8	1795	10.8098	11.3504	4.9542	0.915478	0.939775
AncA	Sla1	YBL007C	TRUE	C	100	25	15	1683	(2144.1895424836603, 1272.3000594177065)	0.501656	151.539	0.920968	8	1684	10.7177	11.3504	4.9542	0.90108	0.917631
AncA	Sla1	YBL007C	TRUE	C	60	22	24	1787	(1889.11695579183, 2056.228875209849)	0.505099	156.61	0.915576	8	1788	10.8041	11.2969	4.9542	0.922307	0.904106
AncA	Sla1	YBL007C	TRUE	C	100	22	24	1556	(1888.3419023136246, 2057.560411311054)	0.509708	145.882	0.918786	8	1557	10.6046	11.3504	4.9542	0.883394	0.917631
AncA	Sla1	YBL007C	FALSE	C	10	17	6	79	(1432.5443037974683, 486.65822784810126)	0.427203	30.1421	1.09267	5	80	6.32193	11.8997	4.9542	0.196922	0.196922
AncA	Sla1	YBL007C	FALSE	C	100	9	22	2005	(744.7057356608478, 1887.6059850374065)	0.519812	167.095	0.902391	8	2006	10.9701	11.1843	4.9542	0.965626	0.945077
AncA_3	Sla1	YBL007C	FALSE	C	100	22	9	1739	(1880.9005175388154, 748.1811385853939)	0.495049	154.61	0.914183	8	1740	10.7649	11.1843	4.9542	0.932684	0.939775
AncA	Sla1	YBL007C	FALSE	C	100	24	21	1650	(2056.8654545454547, 1794.709696969697)	0.507197	150.711	0.912863	8	1651	10.6891	11.3504	4.9542	0.896616	0.945077
AncA	Sla1	YBL007C	FALSE	C	100	19	25	1979	(1622.3385548256695, 2146.793329964629)	0.515537	163.439	0.930993	8	1980	10.9513	11.1843	4.9542	0.962605	0.945077
AncA	Sla1	YBL007C	FALSE	C	100	24	21	1781	(2054.9960696238068, 1794.6445816956766)	0.505134	156.368	0.915336	8	1782	10.7993	11.1843	4.9542	0.938207	0.945077
AncA	Sla1	YBL007C	FALSE	C	10	9	22	38	(738.1578947368421, 1888.421052631579)	0.414964	20.7279	1.11143	5	39	5.2854	11.8997	4.9542	0.0476861	0.196922
AncA_3	Sla1	YBL007C	FALSE	C	100	24	20	965	(2057.4269430051813, 1701.5854922279793)	0.486933	116.326	0.896157	8	966	9.91588	11.3504	4.9542	0.775725	0.939775
AncA_3	Sla1	YBL007C	FALSE	C	100	5	38	2062	(399.0557710960233, 3284.1178467507275)	0.524248	167.681	0.921573	8	2063	11.0105	11.3504	4.9542	0.946865	0.939775
AncA_3	Sla1	YBL007C	FALSE	C	30	22	9	1234	(1881.2471636952998, 749.1580226904376)	0.497022	130.368	0.912402	8	1235	10.2703	11.528	4.9542	0.808684	0.792558
AncA	Sla1	YBL007C	TRUE	C	30	22	24	752	(1887.722074468085, 2057.908244680851)	0.511759	104.426	0.866577	8	753	9.55651	11.528	4.9542	0.700102	0.740595
AncA	Sla1	YBL007C	TRUE	C	100	8	17	1887	(655.4907260201378, 1452.7276099629041)	0.516558	160.368	0.922038	8	1888	10.8826	11.1843	4.9542	0.951588	0.917631
AncA_3	Sla1	YBL007C	FALSE	C	30	4	12	1593	(303.5021971123666, 1013.842435655995)	0.500021	148.296	0.910257	8	1594	10.6384	11.528	4.9542	0.864685	0.792558
AncA	Sla1	YBL007C	FALSE	C	10	9	22	46	(738.8913043478261, 1890.7826086956522)	0.418755	24.3137	0.977834	5	47	5.55459	11.3864	4.9542	0.0933416	0.196922
AncA	Sla1	YBL007C	TRUE	C	40	8	17	900	(654.4555555555555, 1453.7688888888888)	0.50668	115.882	0.842206	4	901	9.81538	11.4919	4.9542	0.743567	0.727655
AncA	Sla1	YBL007C	FALSE	C	100	17	6	2109	(1440.0369843527737, 484.5860597439545)	0.500823	171.924	0.896632	8	2110	11.043	11.3504	4.9542	0.951946	0.945077
AncA	Sla1	YBL007C	FALSE	C	100	17	6	1930	(1439.1041450777202, 487.7020725388601)	0.49618	164.024	0.901468	8	1931	10.9151	11.1843	4.9542	0.956802	0.945077
AncA	Sla1	YBL007C	TRUE	C	20	25	15	849	(2143.4146054181388, 1272.6325088339222)	0.497979	111.397	0.859747	8	850	9.73132	11.4289	4.9542	0.737815	0.726362
AncA	Sla1	YBL007C	TRUE	C	30	27	11	936	(2311.4700854700855, 921.159188034188)	0.492919	111.983	0.937958	8	937	9.87191	11.528	4.9542	0.748081	0.740595
optMyo3	Sla1	YBL007C	TRUE	C	100	29	38	1864	(2493.267167381974, 3280.8546137339054)	0.508807	160.681	0.907247	8	1865	10.865	11.3504	4.9542	0.924107	0.925771
AncA	Sla1	YBL007C	TRUE	C	40	25	15	779	(2144.043645699615, 1274.5083440308088)	0.495673	105.983	0.871519	4	780	9.60733	11.4919	4.9542	0.711743	0.727655
AncA_3	Sla1	YBL007C	FALSE	C	30	24	20	637	(2059.083202511774, 1706.4788069073784)	0.476781	100.326	0.795286	8	638	9.31741	11.528	4.9542	0.663731	0.792558
AncA	Sla1	YBL007C	FALSE	C	10	17	6	182	(1434.6483516483515, 489.84065934065933)	0.449946	47.4558	1.01555	5	183	7.5157	11.3864	4.9542	0.398231	0.196922
AncA_3	Sla1	YBL007C	FALSE	C	30	4	12	1082	(300.7661737523105, 1012.6543438077634)	0.499065	122.711	0.902968	8	1083	10.0808	11.557	4.9542	0.776433	0.792558
AncA_3	Sla1	YBL007C	FALSE	C	20	4	12	855	(304.52982456140353, 1012.0070175438597)	0.494159	109.255	0.900108	8	856	9.74147	11.4289	4.9542	0.739383	0.756452
AncA	Sla1	YBL007C	TRUE	C	40	27	11	909	(2312.089108910891, 920.4147414741474)	0.490714	111.64	0.91651	4	910	9.82972	11.4919	4.9542	0.745761	0.727655
AncA_3	Sla1	YBL007C	FALSE	C	100	5	38	1893	(399.08029582673004, 3284.107237189646)	0.514384	160.368	0.92497	8	1894	10.8872	11.1843	4.9542	0.952322	0.939775
AncA_2	Osh2	YDL019C	TRUE	C	30	30	30	126	(2577.5, 2581.3809523809523)	0.432462	39.5563	1.01192	8	127	6.98868	11.528	4.9542	0.309486	0.323286
AncA_2	Osh2	YDL019C	TRUE	C	30	4	20	56	(297.8392857142857, 1717.1607142857142)	0.401681	28.7279	0.852687	8	57	5.83289	11.557	4.9542	0.133079	0.323286
optMyo5	Osh2	YDL019C	TRUE	C	100	11	10	489	(915.5092024539878, 834.5378323108384)	0.46159	80.7696	0.94194	8	490	8.93664	11.3504	4.9542	0.622627	0.616364
AncA_2	Osh2	YDL019C	TRUE	C	30	30	30	72	(2580.6388888888887, 2582.777777777778)	0.414325	30.3848	0.980009	8	73	6.18982	11.557	4.9542	0.187137	0.323286
AncA_2	Osh2	YDL019C	TRUE	C	60	4	20	267	(303.9737827715356, 1711.689138576779)	0.439539	64.8701	0.79732	8	268	8.06609	11.2969	4.9542	0.490624	0.536003
optMyo3	Osh2	YDL019C	FALSE	N	100	13	15	792	(1094.784090909091, 1270.57702020202)	0.485245	103.255	0.9335	8	793	9.63118	11.3504	4.9542	0.731213	0.761515
AncA_2	Osh2	YDL019C	TRUE	C	30	20	29	214	(1712.6355140186915, 2500.8831775700933)	0.466685	52.6274	0.970956	8	215	7.74819	11.557	4.9542	0.423154	0.323286
optMyo3	Osh2	YDL019C	FALSE	N	100	6	22	854	(478.4836065573771, 1887.7622950819673)	0.494664	108.326	0.914541	8	855	9.73978	11.1843	4.9542	0.768144	0.761515
AncB	Osh2	YDL019C	FALSE	N	40	5	42	686	(398.84402332361515, 3631.3862973760934)	0.497805	96.3259	0.929069	4	687	9.42417	11.4919	4.9542	0.683727	0.656883
AncA_2	Osh2	YDL019C	TRUE	C	20	23	15	109	(1967.045871559633, 1270.1743119266055)	0.432776	36.4853	1.02897	8	110	6.78136	11.4289	4.9542	0.282201	0.264689
optMyo3	Osh2	YDL019C	FALSE	N	20	13	15	459	(1092.995642701525, 1274.6383442265794)	0.501397	76.7696	0.978689	8	460	8.84549	11.4289	4.9542	0.601001	0.610528
AncA_2	Osh2	YDL019C	TRUE	C	100	4	20	541	(304.8927911275416, 1715.3031423290204)	0.467624	84.4264	0.953785	8	542	9.08215	11.1843	4.9542	0.662586	0.630615
AncA_2	Osh2	YDL019C	TRUE	C	40	4	20	192	(304.6197916666667, 1713.625)	0.448019	50.0416	0.963492	4	193	7.59246	11.4919	4.9542	0.403548	0.392746
AncA_2	Osh2	YDL019C	TRUE	C	20	30	30	114	(2580.4122807017543, 2580.8070175438597)	0.43268	37.5563	1.01566	8	115	6.84549	11.4289	4.9542	0.292106	0.264689
AncA_2	Osh2	YDL019C	TRUE	C	20	30	30	49	(2578.918367346939, 2579.387755102041)	0.410884	23.8995	1.07802	8	50	5.64386	11.4094	4.9542	0.106838	0.264689
AncA_2	Osh2	YDL019C	TRUE	C	30	23	15	192	(1967.8385416666667, 1270.2708333333333)	0.453186	49.2132	0.996203	8	193	7.59246	11.528	4.9542	0.401332	0.323286
AncC	Osh2	YDL019C	TRUE	N	0	7	11	31	(560.7096774193549, 924.8709677419355)	0.386464	19.0711	1.07108	2	32	5	11.4944	4.9542	0.00700345	0.0136901
AncB	Osh2	YDL019C	FALSE	N	30	9	11	598	(740.928093645485, 921.876254180602)	0.504663	90.0833	0.926025	8	599	9.22641	11.557	4.9542	0.647032	0.65961
optMyo3	Osh2	YDL019C	FALSE	N	20	8	7	530	(653.5433962264151, 578.3396226415094)	0.480155	87.8406	0.863167	8	531	9.05257	11.4094	4.9542	0.634895	0.610528
AncA_2	Osh2	YDL019C	TRUE	C	100	4	20	627	(304.24720893141944, 1712.8676236044657)	0.453614	95.0122	0.872808	8	628	9.29462	11.3504	4.9542	0.678595	0.630615
AncA_2	Osh2	YDL019C	TRUE	C	30	4	20	40	(300.85, 1716.9)	0.391863	26.9706	0.691019	8	41	5.35755	11.528	4.9542	0.0613584	0.323286
optMyo5	Osh2	YDL019C	TRUE	C	100	22	4	451	(1873.4456762749446, 313.1130820399113)	0.449294	78.1838	0.927157	8	452	8.82018	11.1843	4.9542	0.620537	0.616364
AncA_2	Osh2	YDL019C	TRUE	C	40	23	15	174	(1969.0632183908046, 1269.7643678160919)	0.45497	47.2132	0.980917	4	175	7.45121	11.4919	4.9542	0.381943	0.392746
AncA_2	Osh2	YDL019C	TRUE	C	20	4	20	132	(308.7348484848485, 1712.6515151515152)	0.42959	43.2132	0.888282	8	133	7.05528	11.4094	4.9542	0.325488	0.264689
AncA_2	Osh2	YDL019C	TRUE	C	20	20	29	200	(1713.415, 2496.99)	0.468078	49.799	1.01344	8	201	7.65105	11.4094	4.9542	0.417781	0.264689
AncA_2	Osh2	YDL019C	TRUE	N	100	20	25	159	(1709.754716981132, 2147.723270440252)	0.444099	45.799	0.952566	7	160	7.32193	11.3504	4.9542	0.370178	0.365104
optMyo3	Osh2	YDL019C	FALSE	N	100	19	30	752	(1624.3523936170213, 2580.3125)	0.490165	100.083	0.943419	8	753	9.55651	11.1843	4.9542	0.738726	0.761515
optMyo3	Osh2	YDL019C	FALSE	N	100	8	7	1220	(651.6573770491804, 573.7942622950819)	0.476953	130.225	0.904021	8	1221	10.2538	11.3504	4.9542	0.828564	0.761515
AncA_2	Osh2	YDL019C	TRUE	C	20	23	15	44	(1968.9772727272727, 1269.1136363636363)	0.412567	22.4853	1.09362	8	45	5.49185	11.4094	4.9542	0.0832906	0.264689
optMyo3	Osh2	YDL019C	FALSE	N	100	8	7	963	(651.8494288681204, 578.6988577362409)	0.476175	114.912	0.916448	8	964	9.91289	11.1843	4.9542	0.79593	0.761515
extantMyo5	Osh2	YDL019C	TRUE	N	100	20	32	79	(1704.0253164556962, 2762.2911392405063)	0.417275	36.3848	0.74989	8	80	6.32193	11.3504	4.9542	0.213835	0.352413
AncC	Osh2	YDL019C	TRUE	N	0	23	10	33	(1957.4848484848485, 834.2424242424242)	0.39085	19.0711	1.14018	2	34	5.08746	11.4944	4.9542	0.0203766	0.0136901
AncA_2	Osh2	YDL019C	TRUE	C	30	20	29	299	(1711.6254180602007, 2498.210702341137)	0.483153	61.6985	0.987034	8	300	8.22882	11.528	4.9542	0.498135	0.323286
AncA_2	Osh2	YDL019C	TRUE	C	60	30	30	311	(2581.572347266881, 2579.6977491961416)	0.453275	63.9411	0.955894	8	312	8.2854	11.3923	4.9542	0.517419	0.536003
AncA_2	Osh2	YDL019C	TRUE	C	30	23	15	144	(1966.6666666666667, 1270.7222222222222)	0.440387	42.6274	0.995851	8	145	7.17991	11.557	4.9542	0.337087	0.323286
AncC	Osh2	YDL019C	TRUE	N	30	7	11	47	(566.3829787234042, 929.7872340425532)	0.418356	23.3137	1.08664	8	48	5.58496	11.528	4.9542	0.095952	0.138683
AncA_2	Osh2	YDL019C	TRUE	C	60	30	30	293	(2578.819112627986, 2578.235494880546)	0.45003	61.2132	0.982624	8	294	8.19967	11.2969	4.9542	0.511685	0.536003
AncA_2	Osh2	YDL019C	TRUE	C	20	4	20	93	(304.13978494623655, 1713.258064516129)	0.414843	35.799	0.911909	8	94	6.55459	11.4289	4.9542	0.247177	0.264689
AncA_2	Osh2	YDL019C	TRUE	C	40	20	29	207	(1714.1690821256038, 2499.086956521739)	0.471782	52.0416	0.960458	4	208	7.70044	11.4919	4.9542	0.420065	0.392746
optMyo5	Osh2	YDL019C	TRUE	C	0	11	23	32	(912.15625, 1971.53125)	0.39375	19.4853	1.05912	4	33	5.04439	11.4944	4.9542	0.0137914	0.14507
optMyo5	Osh2	YDL019C	TRUE	C	0	11	10	51	(915.9411764705883, 836.0784313725491)	0.392772	24.7279	1.04811	4	52	5.70044	11.3399	4.9542	0.116862	0.14507
AncA_2	Osh2	YDL019C	TRUE	C	60	4	20	370	(306.9, 1711.6783783783783)	0.455601	69.1127	0.97341	8	371	8.53528	11.3923	4.9542	0.55623	0.536003
AncA_2	Osh2	YDL019C	TRUE	C	20	20	29	87	(1715.9540229885058, 2503.080459770115)	0.43899	32.7279	1.02069	8	88	6.45943	11.4289	4.9542	0.23248	0.264689
AncA_2	Osh2	YDL019C	TRUE	C	60	23	15	334	(1969.4640718562873, 1269.2185628742516)	0.450886	65.9411	0.965258	8	335	8.38802	11.3923	4.9542	0.533358	0.536003
optMyo3	Osh2	YDL019C	FALSE	N	20	13	15	504	(1091.892857142857, 1271.609126984127)	0.504474	82.7696	0.924484	8	505	8.98014	11.4094	4.9542	0.623675	0.610528
AncA_2	Osh2	YDL019C	TRUE	C	60	20	29	411	(1711.0316301703162, 2495.6350364963505)	0.469844	73.9411	0.944669	8	412	8.6865	11.3923	4.9542	0.579719	0.536003
AncA_2	Osh2	YDL019C	TRUE	C	100	20	29	509	(1715.3693516699411, 2498.0864440078585)	0.469818	83.598	0.915242	8	510	8.99435	11.3504	4.9542	0.631651	0.630615
extantMyo5	Osh2	YDL019C	TRUE	C	80	29	45	299	(2495.063545150502, 3888.632107023411)	0.450836	64.7696	0.895652	4	300	8.22882	11.3756	4.9542	0.509956	0.412745
AncA_2	Osh2	YDL019C	TRUE	C	100	30	30	482	(2579.8983402489625, 2581.064315352697)	0.457538	86.2193	0.814794	8	483	8.91588	11.3504	4.9542	0.619382	0.630615
optMyo5	Osh2	YDL019C	TRUE	C	100	11	23	243	(913.4526748971193, 1972.469135802469)	0.440361	63.1127	0.766624	8	244	7.93074	11.3504	4.9542	0.465362	0.616364
AncA_2	Osh2	YDL019C	TRUE	N	10	13	24	45	(1098.5555555555557, 2056.4444444444443)	0.432418	23.3137	1.0404	2	46	5.52356	11.8997	4.9542	0.0819757	0.0926922
AncA_2	Osh2	YDL019C	TRUE	N	10	19	20	50	(1615.46, 1709.2)	0.419294	23.3137	1.156	2	51	5.67243	11.8997	4.9542	0.103409	0.0926922
extantMyo5	Osh2	YDL019C	TRUE	N	100	20	32	111	(1704.2072072072071, 2759.3963963963965)	0.44561	36.3848	1.05364	8	112	6.80735	11.1843	4.9542	0.297454	0.352413
extantMyo5	Osh2	YDL019C	TRUE	N	100	4	32	166	(306.3313253012048, 2764.89156626506)	0.432388	49.799	0.841157	8	167	7.3837	11.3504	4.9542	0.379837	0.352413
extantMyo5	Osh2	YDL019C	TRUE	N	100	15	12	160	(1264.475, 1013.44375)	0.448578	45.2132	0.983556	8	161	7.33092	11.1843	4.9542	0.381492	0.352413
extantMyo5	Osh2	YDL019C	TRUE	N	100	15	12	139	(1263.1654676258993, 1012.5827338129496)	0.433771	45.6985	0.836414	8	140	7.12928	11.3504	4.9542	0.34006	0.352413
extantMyo5	Osh2	YDL019C	TRUE	N	100	28	45	141	(2407.54609929078, 3884.581560283688)	0.439911	41.799	1.01414	8	142	7.14975	11.1843	4.9542	0.352413	0.352413
extantMyo5	Osh2	YDL019C	TRUE	N	100	4	32	141	(306.8581560283688, 2761.6879432624114)	0.444556	41.799	1.01414	8	142	7.14975	11.1843	4.9542	0.352413	0.352413
extantMyo5	Osh2	YDL019C	TRUE	N	20	28	45	55	(2411.0, 3887.0363636363636)	0.406275	26.6569	0.972646	6	56	5.80735	11.4289	4.9542	0.131768	0.166365
extantMyo5	Osh2	YDL019C	TRUE	N	20	4	32	87	(309.4712643678161, 2758.942528735632)	0.432409	32.1421	1.05823	6	88	6.45943	11.4094	4.9542	0.233182	0.166365
AncC	Osh2	YDL019C	TRUE	N	100	26	42	169	(2244.7218934911243, 3626.130177514793)	0.421418	52.2132	0.778997	8	170	7.40939	11.3504	4.9542	0.383853	0.349867
AncC	Osh2	YDL019C	TRUE	N	100	23	10	107	(1959.785046728972, 837.373831775701)	0.416529	37.799	0.941095	8	108	6.75489	11.3504	4.9542	0.281526	0.349867
AncC	Osh2	YDL019C	TRUE	N	100	7	11	96	(561.15625, 926.6354166666666)	0.40576	39.2132	0.784542	8	97	6.59991	11.3504	4.9542	0.257296	0.349867
AncC	Osh2	YDL019C	TRUE	N	100	23	10	136	(1960.110294117647, 838.8970588235294)	0.430507	42.0416	0.966918	8	137	7.09803	11.1843	4.9542	0.344112	0.349867
AncA_2	Osh2	YDL019C	TRUE	C	40	30	30	138	(2578.3260869565215, 2579.5797101449275)	0.441432	42.3848	0.965315	4	139	7.11894	11.4919	4.9542	0.331119	0.392746
AncC	Osh2	YDL019C	TRUE	N	100	7	11	165	(563.5272727272727, 929.2424242424242)	0.443755	46.0416	0.978121	8	166	7.37504	11.1843	4.9542	0.388575	0.349867
AncC	Osh2	YDL019C	TRUE	N	100	10	3	136	(821.3382352941177, 230.4558823529412)	0.425029	41.799	0.978176	8	137	7.09803	11.1843	4.9542	0.344112	0.349867
AncC	Osh2	YDL019C	TRUE	N	100	10	3	149	(820.2751677852349, 225.4765100671141)	0.427504	44.9706	0.925848	8	150	7.22882	11.3504	4.9542	0.355621	0.349867
optMyo5	Osh2	YDL019C	FALSE	C	0	12	13	34	(997.6764705882352, 1096.3823529411766)	0.388812	19.0711	1.17473	3	35	5.12928	11.3399	4.9542	0.0274188	0.0137914
optMyo5	Osh2	YDL019C	FALSE	C	0	9	8	32	(736.3125, 664.53125)	0.393137	19.0711	1.10563	3	33	5.04439	11.4944	4.9542	0.0137914	0.0137914
optMyo3	Osh2	YDL019C	FALSE	C	20	15	29	1099	(1273.8243858052774, 2494.78889899909)	0.519374	127.054	0.855524	8	1100	10.1033	11.4094	4.9542	0.797666	0.766819
AncA_2	Osh2	YDL019C	TRUE	C	60	23	15	330	(1967.1454545454546, 1269.5151515151515)	0.450529	64.8701	0.985451	8	331	8.37069	11.2969	4.9542	0.538648	0.536003
optMyo3	Osh2	YDL019C	FALSE	C	20	14	24	1189	(1185.4852817493693, 2066.2708158116066)	0.527538	128.711	0.901909	8	1190	10.2167	11.4094	4.9542	0.815243	0.766819
optMyo3	Osh2	YDL019C	FALSE	C	20	15	29	942	(1273.5626326963907, 2497.855626326964)	0.513796	114.083	0.90953	8	943	9.88111	11.4289	4.9542	0.760951	0.766819
AncB	Osh2	YDL019C	FALSE	N	40	7	20	683	(570.2020497803807, 1712.3748169838946)	0.518371	97.2548	0.90742	4	684	9.41785	11.4919	4.9542	0.682761	0.656883
AncB	Osh2	YDL019C	FALSE	N	40	15	34	400	(1272.69, 2934.19)	0.496539	74.2843	0.910911	4	401	8.64746	11.4919	4.9542	0.564921	0.656883
AncA_2	Osh2	YDL019C	TRUE	C	60	20	29	502	(1711.6215139442231, 2494.223107569721)	0.478986	81.8406	0.941837	8	503	8.97441	11.2969	4.9542	0.633832	0.536003
extantMyo5	Osh2	YDL019C	TRUE	N	60	15	12	121	(1265.5123966942149, 1011.0909090909091)	0.437628	37.799	1.06423	8	122	6.93074	11.2969	4.9542	0.311624	0.282633
AncA_2	Osh2	YDL019C	TRUE	C	80	23	15	302	(1967.6523178807947, 1268.9569536423842)	0.45437	63.9411	0.928231	4	303	8.24317	11.3756	4.9542	0.512191	0.517972
AncA_2	Osh2	YDL019C	TRUE	C	80	20	29	318	(1712.7830188679245, 2497.754716981132)	0.479862	65.1127	0.942553	4	319	8.31741	11.3756	4.9542	0.523752	0.517972
AncA_2	Osh2	YDL019C	TRUE	C	80	4	20	289	(304.4878892733564, 1711.39446366782)	0.458077	62.7696	0.921743	4	290	8.17991	11.3756	4.9542	0.502339	0.517972
AncA_2	Osh2	YDL019C	TRUE	C	80	30	30	323	(2578.1455108359132, 2579.7461300309596)	0.459941	64.0416	0.989664	4	324	8.33985	11.3756	4.9542	0.527247	0.517972
AncA_2	Osh2	YDL019C	TRUE	N	0	13	24	68	(1098.9411764705883, 2056.029411764706)	0.430911	27.3137	1.1454	8	69	6.10852	11.4944	4.9542	0.176498	0.103733
optMyo5	Osh2	YDL019C	TRUE	C	0	11	23	66	(914.5454545454545, 1971.5454545454545)	0.403922	29.5563	0.949407	4	67	6.06609	11.3399	4.9542	0.174124	0.14507
optMyo5	Osh2	YDL019C	TRUE	C	0	11	10	67	(917.2985074626865, 834.2835820895523)	0.40796	27.8995	1.08166	4	68	6.08746	11.4944	4.9542	0.173278	0.14507
optMyo5	Osh2	YDL019C	TRUE	C	10	11	23	32	(919.8125, 1970.84375)	0.406127	19.0711	1.10563	1	33	5.04439	11.3864	4.9542	0.0140228	0.0140228
optMyo5	Osh2	YDL019C	TRUE	C	100	11	10	476	(915.7163865546219, 835.2079831932773)	0.466807	79.598	0.944089	8	477	8.89785	11.1843	4.9542	0.633003	0.616364
optMyo5	Osh2	YDL019C	TRUE	C	100	6	42	409	(484.2836185819071, 3634.528117359413)	0.453214	76.1838	0.88554	8	410	8.67948	11.3504	4.9542	0.582422	0.616364
extantMyo5	Osh2	YDL019C	TRUE	C	80	13	27	206	(1100.485436893204, 2322.480582524272)	0.476813	50.6274	1.00996	4	207	7.69349	11.3756	4.9542	0.426589	0.412745
extantMyo5	Osh2	YDL019C	TRUE	N	0	20	32	61	(1702.72131147541, 2756.8688524590166)	0.417165	26.1421	1.12165	2	62	5.9542	11.4944	4.9542	0.152901	0.147218
extantMyo5	Osh2	YDL019C	TRUE	N	0	20	32	57	(1702.719298245614, 2758.9824561403507)	0.404472	25.5563	1.0967	2	58	5.85798	11.3399	4.9542	0.141534	0.147218
extantMyo5	Osh2	YDL019C	TRUE	N	100	28	45	181	(2411.9558011049726, 3886.5524861878453)	0.436702	52.8701	0.813709	8	182	7.50779	11.3504	4.9542	0.399237	0.352413
optMyo3	Osh2	YDL019C	FALSE	C	0	15	29	38	(1272.157894736842, 2492.7894736842104)	0.39969	19.8995	1.20589	6	39	5.2854	11.3399	4.9542	0.0518672	0.120365
optMyo3	Osh2	YDL019C	FALSE	C	0	15	29	52	(1273.2884615384614, 2493.269230769231)	0.418854	24.4853	1.08994	6	53	5.72792	11.4944	4.9542	0.118304	0.120365
optMyo5	Osh2	YDL019C	TRUE	C	100	6	42	385	(488.95584415584415, 3632.7324675324676)	0.462806	71.598	0.943776	8	386	8.59246	11.1843	4.9542	0.583985	0.616364
optMyo5	Osh2	YDL019C	TRUE	C	20	6	42	95	(490.13684210526316, 3637.8947368421054)	0.430918	34.1421	1.02412	8	96	6.58496	11.4289	4.9542	0.251868	0.218538
optMyo5	Osh2	YDL019C	TRUE	C	20	6	42	124	(490.491935483871, 3631.1370967741937)	0.443801	38.9706	1.02603	8	125	6.96578	11.4094	4.9542	0.311623	0.218538
optMyo5	Osh2	YDL019C	TRUE	C	20	22	4	70	(1872.9142857142858, 311.5571428571429)	0.414622	29.3137	1.02369	8	71	6.14975	11.4094	4.9542	0.185208	0.218538
optMyo3	Osh2	YDL019C	FALSE	N	60	6	22	775	(480.04, 1886.7716129032258)	0.492756	101.497	0.945368	8	776	9.59991	11.3923	4.9542	0.721595	0.750556
optMyo3	Osh2	YDL019C	FALSE	N	60	6	22	889	(480.73565804274466, 1886.6805399325085)	0.499107	110.811	0.909797	8	890	9.79766	11.2969	4.9542	0.763626	0.750556
optMyo3	Osh2	YDL019C	FALSE	N	60	8	7	891	(656.0987654320987, 576.2166105499439)	0.468278	113.154	0.874471	8	892	9.8009	11.3923	4.9542	0.752813	0.750556
extantMyo5	Osh2	YDL019C	TRUE	N	20	4	32	68	(309.70588235294116, 2761.705882352941)	0.430277	28.7279	1.03541	6	69	6.10852	11.4289	4.9542	0.178283	0.166365
extantMyo5	Osh2	YDL019C	TRUE	N	20	15	12	61	(1265.8524590163934, 1013.655737704918)	0.419994	26.7279	1.07302	6	62	5.9542	11.4289	4.9542	0.154448	0.166365
extantMyo5	Osh2	YDL019C	TRUE	N	20	20	32	69	(1708.8115942028985, 2758.913043478261)	0.434555	27.8995	1.11395	6	70	6.12928	11.4094	4.9542	0.182037	0.166365
extantMyo5	Osh2	YDL019C	TRUE	N	20	15	12	36	(1266.4444444444443, 1013.4444444444445)	0.410022	21.3137	0.995851	6	37	5.20945	11.4094	4.9542	0.0395429	0.166365
optMyo3	Osh2	YDL019C	FALSE	N	100	6	22	897	(481.0312151616499, 1886.4013377926422)	0.499342	108.912	0.950284	8	898	9.81057	11.3504	4.9542	0.759261	0.761515
AncA_2	Osh2	YDL019C	FALSE	C	40	15	43	1006	(1274.9960238568588, 3722.2544731610337)	0.509897	117.983	0.908178	4	1007	9.97585	11.4919	4.9542	0.768112	0.655694
optMyo3	Osh2	YDL019C	FALSE	N	100	19	30	723	(1623.7026279391425, 2582.0442600276624)	0.474846	100.083	0.907038	8	724	9.49985	11.3504	4.9542	0.710681	0.761515
AncC	Osh2	YDL019C	TRUE	N	100	26	42	175	(2238.405714285714, 3624.942857142857)	0.447283	46.3848	1.02211	8	176	7.45943	11.1843	4.9542	0.402121	0.349867
AncC	Osh2	YDL019C	TRUE	N	20	26	42	40	(2240.075, 3626.525)	0.414412	21.0711	1.13213	5	41	5.35755	11.4094	4.9542	0.0624854	0.07313
AncA_3	Osh2	YDL019C	FALSE	N	20	10	9	580	(828.998275862069, 746.403448275862)	0.494138	89.0122	0.919896	6	581	9.18239	11.4289	4.9542	0.653035	0.58745
optMyo5	Osh2	YDL019C	FALSE	C	10	12	13	118	(996.7203389830509, 1096.8898305084747)	0.447225	38.3848	1.00641	8	119	6.89482	11.8997	4.9542	0.279405	0.289383
optMyo5	Osh2	YDL019C	FALSE	C	10	3	25	64	(214.765625, 2154.828125)	0.40815	30.1421	0.885201	8	65	6.02237	11.8997	4.9542	0.153792	0.289383
optMyo5	Osh2	YDL019C	FALSE	C	10	30	13	92	(2567.2608695652175, 1094.0326086956522)	0.421526	34.1421	0.991782	8	93	6.53916	11.8997	4.9542	0.228199	0.289383
optMyo5	Osh2	YDL019C	FALSE	C	10	9	8	193	(737.3264248704663, 664.8963730569948)	0.455613	50.0416	0.96851	8	194	7.59991	11.3864	4.9542	0.411323	0.289383
optMyo5	Osh2	YDL019C	FALSE	C	10	9	8	130	(736.1769230769231, 664.3384615384615)	0.446637	39.799	1.03136	8	131	7.03342	11.8997	4.9542	0.299361	0.289383
AncB	Osh2	YDL019C	FALSE	N	40	9	11	540	(742.1092592592593, 919.6351851851852)	0.49724	85.0122	0.938947	4	541	9.07948	11.4919	4.9542	0.631004	0.656883
AncB	Osh2	YDL019C	FALSE	N	60	15	34	1017	(1272.0757128810226, 2934.1042281219275)	0.476257	118.326	0.912791	8	1018	9.99152	11.2969	4.9542	0.79419	0.744557
AncB	Osh2	YDL019C	FALSE	N	60	5	42	782	(399.3682864450128, 3630.297953964194)	0.489619	102.912	0.92787	8	783	9.61287	11.3923	4.9542	0.723607	0.744557
AncB	Osh2	YDL019C	FALSE	N	60	5	42	820	(400.159756097561, 3629.890243902439)	0.492157	104.569	0.94237	8	821	9.68124	11.2969	4.9542	0.745271	0.744557
AncB	Osh2	YDL019C	FALSE	N	60	9	11	847	(742.7178276269185, 919.8134592680047)	0.481469	107.497	0.921079	8	848	9.72792	11.2969	4.9542	0.75263	0.744557
AncB	Osh2	YDL019C	FALSE	N	60	15	34	837	(1272.485065710872, 2933.005973715651)	0.483904	107.74	0.906109	8	838	9.71081	11.3923	4.9542	0.73882	0.744557
optMyo3	Osh2	YDL019C	FALSE	N	30	19	30	599	(1624.5041736227045, 2582.358931552588)	0.485548	91.598	0.89715	8	600	9.22882	11.557	4.9542	0.647397	0.648825
optMyo3	Osh2	YDL019C	FALSE	N	30	19	30	599	(1626.3155258764607, 2581.2554257095157)	0.504115	91.1543	0.905904	8	600	9.22882	11.528	4.9542	0.650254	0.648825
optMyo3	Osh2	YDL019C	FALSE	N	30	13	15	574	(1090.918118466899, 1274.1114982578397)	0.494774	91.0122	0.870808	8	575	9.16742	11.557	4.9542	0.638097	0.648825
AncA_2	Osh2	YDL019C	TRUE	C	100	20	29	548	(1712.7919708029196, 2498.3284671532847)	0.484886	86.1838	0.927128	8	549	9.10066	11.1843	4.9542	0.665558	0.630615
AncA_2	Osh2	YDL019C	TRUE	C	100	23	15	459	(1968.5708061002179, 1268.5185185185185)	0.456346	79.2548	0.918271	8	460	8.84549	11.3504	4.9542	0.608377	0.630615
extantMyo5	Osh2	YDL019C	TRUE	C	80	21	20	156	(1791.8974358974358, 1709.4038461538462)	0.456335	43.799	1.02189	4	157	7.29462	11.3756	4.9542	0.364473	0.412745
optMyo5	Osh2	YDL019C	TRUE	C	100	11	23	435	(916.5655172413793, 1972.5379310344827)	0.471057	76.7696	0.927515	8	436	8.76818	11.1843	4.9542	0.612191	0.616364
optMyo5	Osh2	YDL019C	TRUE	C	100	22	4	565	(1875.461946902655, 308.2973451327434)	0.444838	87.8406	0.920169	8	566	9.14466	11.3504	4.9542	0.65515	0.616364
AncA_2	Osh2	YDL019C	TRUE	N	0	20	25	61	(1706.8524590163934, 2143.7868852459014)	0.426294	26.7279	1.07302	8	62	5.9542	11.4944	4.9542	0.152901	0.103733
optMyo3	Osh2	YDL019C	FALSE	C	0	14	24	50	(1184.62, 2062.9)	0.410196	23.0711	1.18044	6	51	5.67243	11.3399	4.9542	0.112475	0.120365
optMyo3	Osh2	YDL019C	FALSE	N	40	6	22	642	(479.55607476635515, 1887.657320872274)	0.507947	95.598	0.88277	4	643	9.32867	11.4919	4.9542	0.66912	0.635707
optMyo3	Osh2	YDL019C	FALSE	N	40	19	30	334	(1625.0209580838323, 2580.8532934131736)	0.491722	67.3553	0.92515	4	335	8.38802	11.4919	4.9542	0.525237	0.635707
optMyo3	Osh2	YDL019C	FALSE	N	60	19	30	742	(1625.8800539083559, 2578.5727762803235)	0.484504	99.2548	0.946478	8	743	9.53722	11.3923	4.9542	0.711857	0.750556
optMyo3	Osh2	YDL019C	FALSE	N	60	8	7	929	(653.8396124865446, 576.3789020452099)	0.474594	112.326	0.925264	8	930	9.86109	11.2969	4.9542	0.773626	0.750556
optMyo3	Osh2	YDL019C	FALSE	N	60	19	30	831	(1625.3273164861612, 2577.861612515042)	0.492324	105.74	0.933967	8	832	9.70044	11.2969	4.9542	0.748298	0.750556
optMyo3	Osh2	YDL019C	FALSE	N	60	13	15	822	(1091.7785888077858, 1270.5462287104622)	0.489519	104.326	0.949068	8	823	9.68475	11.3923	4.9542	0.734772	0.750556
optMyo3	Osh2	YDL019C	FALSE	N	60	13	15	889	(1091.2350956130483, 1269.9572553430821)	0.492247	109.497	0.931759	8	890	9.79766	11.2969	4.9542	0.763626	0.750556
AncD	Osh2	YDL019C	TRUE	N	100	4	40	108	(310.56481481481484, 3465.527777777778)	0.419063	45.4203	0.65786	8	109	6.76818	11.3504	4.9542	0.283604	0.344013
AncD	Osh2	YDL019C	TRUE	N	100	9	29	212	(748.4952830188679, 2495.1509433962265)	0.450777	55.4558	0.866266	8	213	7.73471	11.3504	4.9542	0.434714	0.344013
AncD	Osh2	YDL019C	TRUE	N	100	9	29	202	(747.9455445544554, 2495.4059405940593)	0.461677	50.8701	0.980927	8	203	7.66534	11.1843	4.9542	0.435171	0.344013
AncD	Osh2	YDL019C	TRUE	N	100	8	5	132	(649.3484848484849, 397.81060606060606)	0.430838	40.0416	1.03457	8	133	7.05528	11.1843	4.9542	0.33725	0.344013
AncD	Osh2	YDL019C	TRUE	N	100	8	42	157	(665.8853503184713, 3637.5541401273886)	0.430698	45.799	0.940584	8	158	7.30378	11.3504	4.9542	0.367341	0.344013
AncD	Osh2	YDL019C	TRUE	N	20	8	42	44	(666.7045454545455, 3641.0454545454545)	0.399287	24.5208	0.919587	5	45	5.49185	11.4289	4.9542	0.0830398	0.0974203
AncD	Osh2	YDL019C	TRUE	N	20	8	42	62	(665.5, 3636.1290322580644)	0.417837	26.9706	1.07108	5	63	5.97728	11.4094	4.9542	0.15849	0.0974203
extantMyo5	Osh2	YDL019C	TRUE	N	30	28	45	31	(2407.2258064516127, 3883.516129032258)	0.404301	18.4853	1.14004	8	32	5	11.528	4.9542	0.00696764	0.202257
extantMyo5	Osh2	YDL019C	TRUE	N	30	4	32	71	(305.84507042253523, 2765.154929577465)	0.429163	28.7279	1.08108	8	72	6.16993	11.557	4.9542	0.184124	0.202257
optMyo5	Osh2	YDL019C	FALSE	C	0	12	13	32	(999.5, 1095.625)	0.397426	18.2426	1.20833	3	33	5.04439	11.4944	4.9542	0.0137914	0.0137914
AncC	Osh2	YDL019C	FALSE	N	80	17	27	438	(1448.6575342465753, 2322.8812785388127)	0.487904	76.5269	0.939844	4	439	8.77808	11.3756	4.9542	0.595491	0.63331
extantMyo5	Osh2	YDL019C	TRUE	N	30	15	12	86	(1265.0116279069769, 1013.7790697674419)	0.432604	31.8995	1.06204	8	87	6.44294	11.528	4.9542	0.226468	0.202257
AncC	Osh2	YDL019C	TRUE	N	20	7	11	34	(563.5294117647059, 930.4411764705883)	0.401038	19.0711	1.17473	5	35	5.12928	11.4094	4.9542	0.0271234	0.07313
AncC	Osh2	YDL019C	TRUE	N	20	23	10	42	(1962.3809523809523, 836.952380952381)	0.402614	21.3137	1.16183	5	43	5.42626	11.4094	4.9542	0.07313	0.07313
AncC	Osh2	YDL019C	TRUE	N	20	7	11	75	(564.4666666666667, 929.0)	0.420706	32.1421	0.912266	5	76	6.24793	11.4289	4.9542	0.199814	0.07313
AncC	Osh2	YDL019C	TRUE	N	20	23	10	45	(1960.5555555555557, 840.8666666666667)	0.407059	21.8995	1.17911	5	46	5.52356	11.4289	4.9542	0.0879372	0.07313
AncC	Osh2	YDL019C	TRUE	N	30	23	10	82	(1959.2317073170732, 839.9756097560976)	0.422669	32.1421	0.997411	8	83	6.37504	11.557	4.9542	0.215188	0.138683
extantMyo5	Osh2	YDL019C	TRUE	N	40	20	32	64	(1704.890625, 2759.890625)	0.433088	26.7279	1.1258	3	65	6.02237	11.4919	4.9542	0.163388	0.149372
extantMyo5	Osh2	YDL019C	TRUE	N	60	28	45	44	(2403.9772727272725, 3885.909090909091)	0.39492	22.4853	1.09362	8	45	5.49185	11.2969	4.9542	0.0847675	0.282633
AncD	Osh2	YDL019C	TRUE	N	60	8	42	71	(664.0704225352113, 3632.8028169014083)	0.432422	28.4853	1.09958	6	72	6.16993	11.2969	4.9542	0.191673	0.180041
extantMyo5	Osh2	YDL019C	TRUE	N	60	28	45	55	(2403.090909090909, 3885.6545454545453)	0.406988	26.1421	1.01132	8	56	5.80735	11.3923	4.9542	0.132517	0.282633
extantMyo5	Osh2	YDL019C	TRUE	N	60	20	32	139	(1707.0287769784172, 2754.877697841727)	0.450416	41.799	0.999754	8	140	7.12928	11.2969	4.9542	0.342926	0.282633
extantMyo5	Osh2	YDL019C	TRUE	N	60	20	32	101	(1707.4356435643565, 2757.4455445544554)	0.440885	34.7279	1.05238	8	102	6.67243	11.3923	4.9542	0.266884	0.282633
extantMyo5	Osh2	YDL019C	TRUE	N	60	15	12	126	(1266.7460317460318, 1010.2936507936508)	0.437846	38.9706	1.04257	8	127	6.98868	11.3923	4.9542	0.316007	0.282633
extantMyo5	Osh2	YDL019C	TRUE	N	60	4	32	102	(308.2352941176471, 2758.6666666666665)	0.433487	34.7279	1.0628	8	103	6.6865	11.3923	4.9542	0.26907	0.282633
extantMyo5	Osh2	YDL019C	TRUE	N	60	4	32	113	(309.78761061946904, 2758.920353982301)	0.442339	36.9706	1.03891	8	114	6.83289	11.2969	4.9542	0.296197	0.282633
AncA_2	Osh2	YDL019C	TRUE	N	0	19	20	57	(1615.438596491228, 1707.438596491228)	0.403027	26.1421	1.0481	8	58	5.85798	11.3399	4.9542	0.141534	0.103733
AncA_2	Osh2	YDL019C	TRUE	N	0	19	20	52	(1614.9423076923076, 1707.9423076923076)	0.411237	24.4853	1.08994	8	53	5.72792	11.4944	4.9542	0.118304	0.103733
AncA_2	Osh2	YDL019C	TRUE	N	0	13	24	45	(1098.8222222222223, 2056.9777777777776)	0.406536	22.4853	1.11847	8	46	5.52356	11.3399	4.9542	0.0891633	0.103733
optMyo3	Osh2	YDL019C	FALSE	N	30	6	22	644	(481.59316770186336, 1891.1288819875776)	0.501206	92.9117	0.937465	8	645	9.33316	11.528	4.9542	0.666126	0.648825
optMyo3	Osh2	YDL019C	FALSE	N	30	6	22	360	(480.0777777777778, 1891.4888888888888)	0.457135	90.598	0.551157	8	361	8.49586	11.557	4.9542	0.536388	0.648825
optMyo3	Osh2	YDL019C	FALSE	N	40	8	7	703	(651.8790896159318, 577.1436699857752)	0.476992	101.669	0.854649	4	704	9.45943	11.4919	4.9542	0.689121	0.635707
optMyo3	Osh2	YDL019C	FALSE	N	40	13	15	474	(1094.987341772152, 1272.0253164556962)	0.494366	81.9411	0.887124	4	475	8.89178	11.4919	4.9542	0.602293	0.635707
optMyo3	Osh2	YDL019C	TRUE	N	30	20	23	84	(1709.797619047619, 1977.857142857143)	0.427638	32.9706	0.971038	7	85	6.40939	11.528	4.9542	0.221364	0.184124
optMyo3	Osh2	YDL019C	TRUE	N	30	20	23	67	(1708.9253731343283, 1976.7462686567164)	0.421656	28.7279	1.02018	7	68	6.08746	11.557	4.9542	0.171635	0.184124
optMyo3	Osh2	YDL019C	TRUE	N	30	18	26	98	(1532.5204081632653, 2237.387755102041)	0.435134	34.1421	1.05646	7	99	6.62936	11.528	4.9542	0.254825	0.184124
optMyo3	Osh2	YDL019C	FALSE	C	0	16	36	53	(1360.433962264151, 3106.5471698113206)	0.424639	23.8995	1.16603	6	54	5.75489	11.4944	4.9542	0.122427	0.120365
optMyo3	Osh2	YDL019C	FALSE	C	0	16	36	55	(1361.4727272727273, 3107.2181818181816)	0.413619	24.4853	1.15282	6	56	5.80735	11.3399	4.9542	0.133606	0.120365
optMyo3	Osh2	YDL019C	FALSE	C	10	16	36	144	(1358.1805555555557, 3112.1944444444443)	0.452968	42.4203	1.0056	7	145	7.17991	11.8997	4.9542	0.320452	0.4336
optMyo3	Osh2	YDL019C	FALSE	C	10	15	29	245	(1267.9673469387756, 2498.8326530612244)	0.4792	57.2132	0.940553	7	246	7.94251	11.3864	4.9542	0.464587	0.4336
optMyo3	Osh2	YDL019C	FALSE	C	10	22	46	130	(1885.8846153846155, 3978.9692307692308)	0.436199	41.799	0.935022	7	131	7.03342	11.3864	4.9542	0.323253	0.4336
optMyo3	Osh2	YDL019C	FALSE	C	10	15	29	297	(1271.4343434343434, 2493.7744107744106)	0.489958	62.0416	0.969616	7	298	8.21917	11.8997	4.9542	0.470082	0.4336
optMyo3	Osh2	YDL019C	FALSE	C	10	16	36	160	(1357.25, 3112.65)	0.455931	46.6274	0.924799	7	161	7.33092	11.3864	4.9542	0.369503	0.4336
optMyo3	Osh2	YDL019C	FALSE	C	10	14	24	297	(1180.3265993265993, 2068.649831649832)	0.494316	62.0416	0.969616	7	298	8.21917	11.3864	4.9542	0.507598	0.4336
optMyo3	Osh2	YDL019C	FALSE	C	10	14	24	249	(1180.9236947791164, 2067.244979919679)	0.48533	56.0416	0.996294	7	250	7.96578	11.8997	4.9542	0.4336	0.4336
optMyo3	Osh2	YDL019C	FALSE	C	100	16	36	941	(1359.2167906482466, 3108.5451647183845)	0.498989	112.569	0.93318	8	942	9.87958	11.1843	4.9542	0.790584	0.788601
optMyo3	Osh2	YDL019C	FALSE	C	100	15	29	925	(1269.4702702702702, 2496.787027027027)	0.486724	113.74	0.898513	8	926	9.85487	11.1843	4.9542	0.786617	0.788601
optMyo3	Osh2	YDL019C	FALSE	C	100	15	29	873	(1272.769759450172, 2496.404352806415)	0.480228	107.74	0.945081	8	874	9.77149	11.3504	4.9542	0.75315	0.788601
optMyo3	Osh2	YDL019C	FALSE	C	100	22	46	1059	(1888.0056657223795, 3975.4220963172806)	0.4904	119.983	0.924417	8	1060	10.0498	11.1843	4.9542	0.817914	0.788601
extantMyo5	Osh2	YDL019C	TRUE	N	30	28	45	62	(2406.032258064516, 3886.967741935484)	0.414168	26.7279	1.09061	8	63	5.97728	11.557	4.9542	0.154947	0.202257
extantMyo5	Osh2	YDL019C	TRUE	N	30	20	32	89	(1705.1348314606741, 2761.6067415730336)	0.437629	32.7279	1.04415	8	90	6.49185	11.528	4.9542	0.233908	0.202257
optMyo3	Osh2	YDL019C	FALSE	C	100	14	24	940	(1185.2021276595744, 2062.9117021276597)	0.490021	111.497	0.950184	8	941	9.87805	11.3504	4.9542	0.769811	0.788601
optMyo3	Osh2	YDL019C	FALSE	C	100	16	36	906	(1361.71412803532, 3109.889624724062)	0.491252	111.154	0.921479	8	907	9.82496	11.3504	4.9542	0.76151	0.788601
optMyo3	Osh2	YDL019C	FALSE	C	20	22	46	496	(1889.1149193548388, 3978.532258064516)	0.450783	98.0833	0.647891	8	497	8.9571	11.4289	4.9542	0.618239	0.766819
AncC	Osh2	YDL019C	FALSE	N	100	17	27	758	(1448.2796833773086, 2321.7005277044855)	0.491148	99.4975	0.962177	8	759	9.56796	11.1843	4.9542	0.740564	0.716515
AncC	Osh2	YDL019C	FALSE	N	100	23	25	685	(1969.192700729927, 2148.2306569343064)	0.475964	95.2548	0.948695	8	686	9.42206	11.3504	4.9542	0.69852	0.716515
optMyo3	Osh2	YDL019C	FALSE	C	20	16	36	993	(1360.8942598187311, 3110.5166163141994)	0.516348	119.64	0.871784	8	994	9.9571	11.4289	4.9542	0.772687	0.766819
optMyo3	Osh2	YDL019C	FALSE	C	20	16	36	862	(1363.0997679814386, 3109.863109048724)	0.524216	110.426	0.888324	8	863	9.75322	11.4094	4.9542	0.743435	0.766819
optMyo3	Osh2	YDL019C	FALSE	C	20	22	46	652	(1888.564417177914, 3976.2852760736196)	0.505461	95.2548	0.902991	8	653	9.35094	11.4094	4.9542	0.681117	0.766819
optMyo3	Osh2	YDL019C	FALSE	C	20	14	24	1376	(1184.8401162790697, 2068.514534883721)	0.52097	139.539	0.888048	8	1377	10.4273	11.4289	4.9542	0.84531	0.766819
optMyo3	Osh2	YDL019C	FALSE	C	30	22	46	881	(1888.466515323496, 3977.0192962542565)	0.497634	109.74	0.919295	8	882	9.78463	11.557	4.9542	0.731576	0.762153
optMyo3	Osh2	YDL019C	FALSE	C	30	22	46	846	(1888.322695035461, 3976.174940898345)	0.499031	105.497	0.955204	8	847	9.72622	11.528	4.9542	0.725919	0.762153
optMyo3	Osh2	YDL019C	FALSE	C	30	15	29	969	(1271.2755417956657, 2495.825593395253)	0.518513	114.811	0.923773	8	970	9.92184	11.528	4.9542	0.755677	0.762153
optMyo3	Osh2	YDL019C	FALSE	C	30	14	24	1203	(1182.0357439733998, 2066.8753117206984)	0.514201	128.811	0.911105	8	1204	10.2336	11.557	4.9542	0.799575	0.762153
AncB	Osh2	YDL019C	FALSE	N	60	7	20	959	(569.1897810218978, 1708.2022940563086)	0.501552	112.912	0.945259	8	960	9.90689	11.2969	4.9542	0.780847	0.744557
AncB	Osh2	YDL019C	FALSE	N	60	9	11	754	(742.8050397877984, 920.2082228116711)	0.479752	100.083	0.945929	8	755	9.56033	11.3923	4.9542	0.715447	0.744557
AncB	Osh2	YDL019C	FALSE	N	60	7	20	856	(568.9661214953271, 1708.6915887850466)	0.49797	107.74	0.926678	8	857	9.74315	11.3923	4.9542	0.743844	0.744557
AncB	Osh2	YDL019C	FALSE	N	80	7	20	857	(569.5274212368728, 1713.4795799299884)	0.50785	109.154	0.903876	4	858	9.74483	11.3756	4.9542	0.746044	0.721438
AncB	Osh2	YDL019C	FALSE	N	80	9	11	765	(742.7111111111111, 922.3084967320261)	0.492687	104.569	0.879163	4	766	9.5812	11.3756	4.9542	0.720562	0.721438
AncA_2	Osh2	YDL019C	TRUE	N	0	11	33	35	(916.8, 2840.285714285714)	0.385994	19.8995	1.11069	8	36	5.16993	11.3399	4.9542	0.0337833	0.103733
AncA_2	Osh2	YDL019C	TRUE	N	0	20	25	36	(1706.861111111111, 2144.3888888888887)	0.404684	19.0711	1.24383	8	37	5.20945	11.3399	4.9542	0.0399735	0.103733
AncA_2	Osh2	YDL019C	TRUE	N	0	11	33	36	(917.4166666666666, 2837.8333333333335)	0.400654	20.7279	1.05293	8	37	5.20945	11.4944	4.9542	0.0390292	0.103733
optMyo3	Osh2	YDL019C	FALSE	C	0	14	24	78	(1185.2564102564102, 2061.6923076923076)	0.425138	30.7279	1.0381	6	79	6.30378	11.4944	4.9542	0.206353	0.120365
AncA_2	Osh2	YDL019C	FALSE	C	20	30	16	547	(2578.2870201096894, 1359.7915904936015)	0.466172	85.598	0.938145	8	548	9.09803	11.4289	4.9542	0.640006	0.699353
AncA_2	Osh2	YDL019C	FALSE	C	20	28	23	681	(2403.0616740088108, 1968.4185022026431)	0.494895	96.0833	0.926961	8	682	9.41363	11.4094	4.9542	0.690828	0.699353
AncA_2	Osh2	YDL019C	FALSE	C	20	20	16	920	(1705.1141304347825, 1357.5869565217392)	0.507511	112.083	0.920272	8	921	9.84706	11.4289	4.9542	0.755691	0.699353
AncA_2	Osh2	YDL019C	FALSE	C	20	15	43	883	(1276.3454133635335, 3724.105322763307)	0.507876	110.326	0.911624	8	884	9.7879	11.4289	4.9542	0.746554	0.699353
AncA_2	Osh2	YDL019C	FALSE	C	20	20	16	818	(1705.6161369193153, 1355.6246943765282)	0.512719	104.326	0.94445	8	819	9.67772	11.4094	4.9542	0.73174	0.699353
AncA_2	Osh2	YDL019C	FALSE	C	20	30	16	574	(2579.9616724738676, 1357.2038327526132)	0.480611	88.4264	0.922482	8	575	9.16742	11.4094	4.9542	0.652687	0.699353
AncA_2	Osh2	YDL019C	FALSE	C	30	28	23	764	(2402.4214659685863, 1968.235602094241)	0.487445	101.497	0.93195	8	765	9.57932	11.557	4.9542	0.70048	0.699042
AncA_2	Osh2	YDL019C	FALSE	C	30	15	43	1099	(1275.2393084622383, 3723.6942675159235)	0.50241	123.64	0.903425	8	1100	10.1033	11.557	4.9542	0.779836	0.699042
AncA_2	Osh2	YDL019C	FALSE	C	30	15	43	1019	(1275.928361138371, 3723.471050049068)	0.51264	116.912	0.936846	8	1020	9.99435	11.528	4.9542	0.766707	0.699042
AncA_2	Osh2	YDL019C	FALSE	C	30	20	16	851	(1703.8237367802585, 1358.1762632197415)	0.501947	109.74	0.887991	8	852	9.73471	11.528	4.9542	0.72721	0.699042
AncA_2	Osh2	YDL019C	FALSE	C	30	30	16	669	(2578.9312406576983, 1358.1554559043348)	0.473853	94.4264	0.942864	8	670	9.38802	11.528	4.9542	0.674472	0.699042
AncA_2	Osh2	YDL019C	FALSE	C	30	28	23	689	(2401.3933236574744, 1968.6821480406386)	0.48969	97.1543	0.917286	8	690	9.43045	11.528	4.9542	0.680927	0.699042
AncA_2	Osh2	YDL019C	FALSE	C	30	20	16	754	(1702.3063660477453, 1357.6976127320954)	0.502112	101.012	0.928611	8	755	9.56033	11.557	4.9542	0.697605	0.699042
AncA_2	Osh2	YDL019C	FALSE	C	30	30	16	703	(2577.822190611664, 1358.1109530583215)	0.474292	96.4264	0.950109	8	704	9.45943	11.557	4.9542	0.682323	0.699042
AncA_2	Osh2	YDL019C	FALSE	C	40	20	16	581	(1703.5197934595526, 1356.6643717728055)	0.502602	90.0833	0.8997	4	582	9.18488	11.4919	4.9542	0.647125	0.655694
optMyo3	Osh2	YDL019C	FALSE	N	100	13	15	838	(1092.4081145584726, 1273.299522673031)	0.491015	106.912	0.921305	8	839	9.71253	11.1843	4.9542	0.76377	0.761515
AncC	Osh2	YDL019C	FALSE	N	80	24	32	523	(2058.713193116635, 2753.7667304015295)	0.492198	83.0122	0.953735	4	524	9.03342	11.3756	4.9542	0.635256	0.63331
AncC	Osh2	YDL019C	FALSE	N	80	12	9	703	(1005.2361308677098, 750.2674253200569)	0.490352	97.4975	0.929348	4	704	9.45943	11.3756	4.9542	0.701599	0.63331
emptyLP	Osh2	YDL019C	FALSE	N	40	14	14	41	(1175.6341463414635, 1188.9268292682927)	0.418364	21.3137	1.13416	3	42	5.39232	11.4919	4.9542	0.067015	0.126523
emptyLP	Osh2	YDL019C	FALSE	N	40	12	24	81	(1006.6913580246913, 2064.246913580247)	0.443089	30.9706	1.0612	3	82	6.35755	11.4919	4.9542	0.214657	0.126523
AncA_3	Osh2	YDL019C	FALSE	N	20	19	18	360	(1614.55, 1538.5777777777778)	0.479139	75.9411	0.784437	6	361	8.49586	11.4289	4.9542	0.547001	0.58745
AncA_3	Osh2	YDL019C	FALSE	N	20	16	3	407	(1351.4520884520884, 227.83046683046683)	0.468902	73.598	0.944218	6	408	8.67243	11.4094	4.9542	0.576006	0.58745
AncA_3	Osh2	YDL019C	FALSE	N	20	16	3	357	(1351.6778711484594, 227.2689075630252)	0.463547	69.3553	0.932649	6	358	8.48382	11.4289	4.9542	0.545141	0.58745
AncA_3	Osh2	YDL019C	FALSE	N	20	19	18	451	(1616.4478935698448, 1535.0465631929046)	0.49877	78.4264	0.921429	6	452	8.82018	11.4094	4.9542	0.598895	0.58745
AncA_3	Osh2	YDL019C	FALSE	N	30	16	3	616	(1352.2061688311687, 222.80032467532467)	0.48029	91.598	0.922611	6	617	9.26913	11.557	4.9542	0.653501	0.621658
optMyo3	Osh2	YDL019C	FALSE	N	20	6	22	496	(481.0241935483871, 1890.6149193548388)	0.49868	81.6985	0.933821	8	497	8.9571	11.4289	4.9542	0.618239	0.610528
optMyo3	Osh2	YDL019C	FALSE	N	20	8	7	459	(650.1394335511983, 578.9324618736383)	0.478662	80.1838	0.897118	8	460	8.84549	11.4289	4.9542	0.601001	0.610528
optMyo3	Osh2	YDL019C	FALSE	N	20	19	30	351	(1624.0740740740741, 2584.4615384615386)	0.460198	75.1127	0.78179	8	352	8.45943	11.4289	4.9542	0.541375	0.610528
optMyo3	Osh2	YDL019C	FALSE	N	20	6	22	459	(481.12200435729847, 1887.7254901960785)	0.50408	77.9411	0.949487	8	460	8.84549	11.4094	4.9542	0.602816	0.610528
optMyo3	Osh2	YDL019C	FALSE	N	20	19	30	531	(1627.969868173258, 2580.6308851224107)	0.501784	86.1838	0.898366	8	532	9.05528	11.4094	4.9542	0.635316	0.610528
optMyo3	Osh2	YDL019C	FALSE	N	30	8	7	667	(650.47976011994, 579.5172413793103)	0.477467	98.4264	0.865192	8	668	9.3837	11.528	4.9542	0.673816	0.648825
extantMyo5	Osh2	YDL019C	TRUE	C	60	21	20	187	(1791.6844919786097, 1711.0641711229946)	0.44752	49.2132	0.97026	8	188	7.55459	11.2969	4.9542	0.409981	0.437508
extantMyo5	Osh2	YDL019C	TRUE	C	60	21	20	202	(1791.3960396039604, 1711.0)	0.449097	50.6274	0.990352	8	203	7.66534	11.3923	4.9542	0.421107	0.437508
extantMyo5	Osh2	YDL019C	TRUE	C	60	13	27	278	(1101.0287769784172, 2322.7302158273383)	0.464537	60.2843	0.961273	8	279	8.12412	11.3923	4.9542	0.492368	0.437508
extantMyo5	Osh2	YDL019C	TRUE	C	60	29	45	230	(2502.604347826087, 3886.4695652173914)	0.439403	54.8701	0.95999	8	231	7.85175	11.2969	4.9542	0.456831	0.437508
extantMyo5	Osh2	YDL019C	TRUE	C	80	5	23	182	(395.13186813186815, 1977.2582417582419)	0.453997	48.0416	0.990936	4	183	7.5157	11.3756	4.9542	0.398902	0.412745
optMyo3	Osh2	YDL019C	FALSE	N	30	13	15	607	(1091.0527182866556, 1273.3789126853378)	0.510327	91.598	0.909132	8	608	9.24793	11.528	4.9542	0.653161	0.648825
AncD	Osh2	YDL019C	TRUE	C	60	24	25	455	(2053.3076923076924, 2143.81978021978)	0.461461	80.1838	0.8893	8	456	8.83289	11.3923	4.9542	0.602457	0.636138
AncD	Osh2	YDL019C	TRUE	C	80	28	39	532	(2407.2368421052633, 3361.5187969924814)	0.47807	84.1838	0.943332	4	533	9.05799	11.3756	4.9542	0.639082	0.618559
AncD	Osh2	YDL019C	TRUE	C	80	16	23	352	(1360.4886363636363, 1973.340909090909)	0.477796	69.3553	0.919587	4	353	8.46352	11.3756	4.9542	0.546506	0.618559
AncD	Osh2	YDL019C	TRUE	C	80	21	45	567	(1798.516754850088, 3892.6878306878307)	0.481315	86.1838	0.959272	4	568	9.14975	11.3756	4.9542	0.653372	0.618559
AncD	Osh2	YDL019C	TRUE	C	80	24	25	443	(2055.941309255079, 2146.024830699774)	0.481919	79.0122	0.891714	4	444	8.79442	11.3756	4.9542	0.598036	0.618559
AncD	Osh2	YDL019C	TRUE	N	0	9	29	44	(746.3636363636364, 2493.159090909091)	0.41836	21.8995	1.15291	2	45	5.49185	11.4944	4.9542	0.0822085	0.061091
AncD	Osh2	YDL019C	TRUE	N	0	9	29	36	(745.1944444444445, 2495.222222222222)	0.395316	19.8995	1.14243	2	37	5.20945	11.3399	4.9542	0.0399735	0.061091
AncD	Osh2	YDL019C	TRUE	N	10	9	29	34	(746.2941176470588, 2495.5)	0.416378	18.4853	1.25036	1	35	5.12928	11.8997	4.9542	0.0252085	0.0252085
AncD	Osh2	YDL019C	TRUE	N	100	4	40	119	(309.7731092436975, 3462.327731092437)	0.436052	37.5563	1.06021	8	120	6.90689	11.1843	4.9542	0.313431	0.344013
AncD	Osh2	YDL019C	TRUE	N	100	8	5	41	(646.8780487804878, 390.5853658536585)	0.391487	25.0711	0.819687	8	42	5.39232	11.3504	4.9542	0.0684972	0.344013
AncD	Osh2	YDL019C	TRUE	N	100	8	42	140	(662.4785714285714, 3632.9785714285713)	0.439888	42.3848	0.979305	8	141	7.13955	11.1843	4.9542	0.350776	0.344013
optMyo5	Osh2	YDL019C	FALSE	C	30	3	25	721	(217.58391123439668, 2153.5298196948684)	0.470463	98.4264	0.935237	8	722	9.49586	11.528	4.9542	0.690876	0.697458
optMyo5	Osh2	YDL019C	FALSE	C	30	30	13	616	(2572.4935064935066, 1093.8262987012988)	0.469837	91.2548	0.929563	8	617	9.26913	11.528	4.9542	0.656386	0.697458
optMyo5	Osh2	YDL019C	FALSE	C	30	9	8	887	(737.0800450958286, 663.0462232243517)	0.489201	110.326	0.915753	8	888	9.79442	11.557	4.9542	0.733057	0.697458
optMyo5	Osh2	YDL019C	FALSE	C	30	30	13	646	(2574.7523219814243, 1090.2631578947369)	0.473411	93.2548	0.933469	8	647	9.33762	11.557	4.9542	0.663875	0.697458
optMyo3	Osh2	YDL019C	FALSE	N	80	13	15	657	(1092.605783866058, 1273.0563165905633)	0.497908	93.8406	0.937548	4	658	9.36194	11.3756	4.9542	0.686417	0.700818
optMyo3	Osh2	YDL019C	FALSE	N	80	6	22	747	(480.40294511378846, 1887.7014725568943)	0.507541	101.154	0.917406	4	748	9.54689	11.3756	4.9542	0.715219	0.700818
optMyo3	Osh2	YDL019C	FALSE	N	80	19	30	527	(1624.9146110056927, 2581.5104364326376)	0.501224	84.1838	0.934467	4	528	9.04439	11.3756	4.9542	0.636965	0.700818
AncD	Osh2	YDL019C	TRUE	N	20	9	29	56	(746.25, 2496.910714285714)	0.42381	26.7279	0.985071	5	57	5.83289	11.4289	4.9542	0.135712	0.0974203
AncD	Osh2	YDL019C	TRUE	N	20	4	40	38	(310.7894736842105, 3463.1052631578946)	0.40774	19.8995	1.20589	5	39	5.2854	11.4289	4.9542	0.051154	0.0974203
AncD	Osh2	YDL019C	TRUE	N	20	8	5	47	(651.1276595744681, 399.78723404255317)	0.398832	23.3137	1.08664	5	48	5.58496	11.4289	4.9542	0.0974203	0.0974203
AncD	Osh2	YDL019C	TRUE	N	30	9	29	41	(748.0, 2496.9024390243903)	0.417982	21.0711	1.16043	5	42	5.39232	11.528	4.9542	0.0666469	0.0326724
AncD	Osh2	YDL019C	TRUE	N	30	8	5	63	(650.8730158730159, 399.04761904761904)	0.415686	26.7279	1.1082	5	64	6	11.528	4.9542	0.159087	0.0326724
extantMyo5	Osh2	YDL019C	TRUE	N	30	20	32	47	(1705.0851063829787, 2761.4893617021276)	0.427785	23.3137	1.08664	8	48	5.58496	11.557	4.9542	0.0955303	0.202257
extantMyo5	Osh2	YDL019C	TRUE	N	30	15	12	84	(1262.8809523809523, 1013.5952380952381)	0.426937	31.5563	1.06002	8	85	6.40939	11.557	4.9542	0.220391	0.202257
extantMyo5	Osh2	YDL019C	TRUE	N	30	4	32	84	(307.5, 2762.5)	0.437815	31.3137	1.07652	8	85	6.40939	11.528	4.9542	0.221364	0.202257
extantMyo5	Osh2	YDL019C	TRUE	N	40	28	45	52	(2407.2115384615386, 3882.019230769231)	0.415611	24.4853	1.08994	3	53	5.72792	11.4919	4.9542	0.118349	0.149372
extantMyo5	Osh2	YDL019C	TRUE	N	40	15	12	60	(1263.8333333333333, 1013.7833333333333)	0.417712	25.8995	1.12403	3	61	5.93074	11.4919	4.9542	0.149372	0.149372
AncD	Osh2	YDL019C	TRUE	N	60	9	29	123	(750.910569105691, 2493.6991869918697)	0.423657	43.2132	0.827717	6	124	6.9542	11.2969	4.9542	0.315322	0.180041
AncD	Osh2	YDL019C	TRUE	N	60	8	5	64	(649.4375, 396.34375)	0.404534	28.7279	0.974499	6	65	6.02237	11.2969	4.9542	0.168409	0.180041
optMyo3	Osh2	YDL019C	TRUE	N	100	16	22	184	(1358.070652173913, 1884.2880434782608)	0.450192	47.799	1.01202	8	185	7.53138	11.1843	4.9542	0.413669	0.325656
AncD	Osh2	YDL019C	TRUE	N	60	9	29	139	(749.2877697841726, 2495.8705035971225)	0.443278	42.6274	0.961273	6	140	7.12928	11.3923	4.9542	0.337845	0.180041
AncD	Osh2	YDL019C	TRUE	N	60	8	42	40	(664.35, 3635.6)	0.382647	23.4853	0.911336	6	41	5.35755	11.3923	4.9542	0.0626512	0.180041
AncD	Osh2	YDL019C	TRUE	N	60	8	5	59	(650.728813559322, 395.8474576271187)	0.400931	26.9706	1.01925	6	60	5.90689	11.3923	4.9542	0.147977	0.180041
AncD	Osh2	YDL019C	TRUE	N	80	8	5	109	(650.9449541284404, 397.4678899082569)	0.429178	36.9706	1.00213	4	110	6.78136	11.3756	4.9542	0.284543	0.29243
AncD	Osh2	YDL019C	TRUE	N	80	4	40	89	(312.685393258427, 3460.2921348314608)	0.43124	32.1421	1.08256	4	90	6.49185	11.3756	4.9542	0.239459	0.29243
AncD	Osh2	YDL019C	TRUE	N	80	8	42	166	(664.9518072289156, 3633.0662650602408)	0.455776	46.0416	0.984049	4	167	7.3837	11.3756	4.9542	0.378346	0.29243
AncD	Osh2	YDL019C	TRUE	N	80	9	29	117	(749.2478632478633, 2495.846153846154)	0.449405	38.1421	1.01061	4	118	6.88264	11.3756	4.9542	0.300316	0.29243
extantMyo5	Osh2	YDL019C	TRUE	N	80	28	45	72	(2406.8611111111113, 3884.7361111111113)	0.423366	28.7279	1.09631	4	73	6.18982	11.3756	4.9542	0.192424	0.284395
extantMyo5	Osh2	YDL019C	TRUE	N	80	20	32	105	(1705.5809523809523, 2758.9333333333334)	0.450794	35.5563	1.04367	4	106	6.72792	11.3756	4.9542	0.276221	0.284395
extantMyo5	Osh2	YDL019C	TRUE	N	80	15	12	113	(1265.0265486725664, 1012.4159292035398)	0.442756	37.5563	1.00675	4	114	6.83289	11.3756	4.9542	0.292568	0.284395
extantMyo5	Osh2	YDL019C	TRUE	N	80	4	32	127	(309.5826771653543, 2760.9606299212596)	0.445361	39.799	1.00756	4	128	7	11.3756	4.9542	0.318592	0.284395
optMyo3	Osh2	YDL019C	TRUE	N	20	27	16	56	(2308.25, 1357.7142857142858)	0.405532	26.7279	0.985071	7	57	5.83289	11.4289	4.9542	0.135712	0.128139
optMyo3	Osh2	YDL019C	TRUE	N	30	18	26	71	(1531.6478873239437, 2233.887323943662)	0.447722	28.7279	1.08108	7	72	6.16993	11.557	4.9542	0.184124	0.184124
extantMyo5	Osh2	YDL019C	FALSE	C	60	19	43	960	(1623.91875, 3710.014583333333)	0.493019	112.569	0.952022	8	961	9.90839	11.2969	4.9542	0.781084	0.750425
extantMyo5	Osh2	YDL019C	FALSE	C	60	19	43	875	(1622.72, 3711.2925714285716)	0.491527	108.912	0.926977	8	876	9.77479	11.3923	4.9542	0.748757	0.750425
extantMyo5	Osh2	YDL019C	FALSE	C	60	13	7	986	(1091.0344827586207, 570.026369168357)	0.482942	114.569	0.943965	8	987	9.94691	11.2969	4.9542	0.787156	0.750425
optMyo3	Osh2	YDL019C	TRUE	N	30	16	22	80	(1358.725, 1885.0625)	0.437549	30.7279	1.06472	7	81	6.33985	11.528	4.9542	0.210785	0.184124
optMyo3	Osh2	YDL019C	TRUE	N	30	27	16	50	(2308.94, 1356.04)	0.416314	23.3137	1.156	7	51	5.67243	11.528	4.9542	0.109257	0.184124
optMyo3	Osh2	YDL019C	TRUE	N	30	27	16	49	(2306.265306122449, 1355.8367346938776)	0.405282	25.7279	0.930243	7	50	5.64386	11.557	4.9542	0.10445	0.184124
optMyo3	Osh2	YDL019C	TRUE	N	40	20	23	68	(1709.6617647058824, 1973.485294117647)	0.436794	28.4853	1.05312	4	69	6.10852	11.4919	4.9542	0.176566	0.216399
optMyo3	Osh2	YDL019C	TRUE	N	40	18	26	98	(1534.061224489796, 2232.561224489796)	0.436575	35.2132	0.993173	4	99	6.62936	11.4919	4.9542	0.256233	0.216399
optMyo5	Osh2	YDL019C	TRUE	C	20	22	4	33	(1872.5151515151515, 312.6060606060606)	0.386928	18.4853	1.21359	8	34	5.08746	11.4289	4.9542	0.0205827	0.218538
optMyo5	Osh2	YDL019C	TRUE	C	20	11	23	48	(916.8958333333334, 1976.5625)	0.41683	23.3137	1.10976	8	49	5.61471	11.4289	4.9542	0.102015	0.218538
optMyo5	Osh2	YDL019C	TRUE	C	20	11	23	142	(921.1056338028169, 1972.2112676056338)	0.451947	41.799	1.02133	8	143	7.15987	11.4094	4.9542	0.34169	0.218538
optMyo5	Osh2	YDL019C	TRUE	C	20	11	10	57	(915.6140350877193, 838.4912280701755)	0.40805	26.1421	1.0481	8	58	5.85798	11.4289	4.9542	0.139587	0.218538
optMyo5	Osh2	YDL019C	TRUE	C	20	11	10	99	(916.020202020202, 835.4040404040404)	0.432402	34.9706	1.01728	8	100	6.64386	11.4094	4.9542	0.261752	0.218538
optMyo5	Osh2	YDL019C	TRUE	C	30	6	42	52	(482.34615384615387, 3630.8846153846152)	0.408824	24.7279	1.06866	8	53	5.72792	11.557	4.9542	0.117181	0.218346
optMyo5	Osh2	YDL019C	TRUE	C	30	11	23	51	(911.7058823529412, 1975.1960784313726)	0.435525	24.4853	1.06898	8	52	5.70044	11.557	4.9542	0.113019	0.218346
optMyo5	Osh2	YDL019C	TRUE	C	30	22	4	193	(1871.7927461139896, 313.07253886010363)	0.440232	49.2132	1.00139	8	194	7.59991	11.557	4.9542	0.400697	0.218346
optMyo3	Osh2	YDL019C	FALSE	C	100	14	24	1079	(1183.8962001853567, 2063.884151992586)	0.50079	120.569	0.932746	8	1080	10.0768	11.1843	4.9542	0.822242	0.788601
optMyo3	Osh2	YDL019C	FALSE	C	100	22	46	1365	(1888.0703296703298, 3977.7655677655675)	0.495186	137.054	0.913188	8	1366	10.4157	11.3504	4.9542	0.853875	0.788601
extantMyo5	Osh2	YDL019C	FALSE	N	10	7	23	43	(564.0697674418604, 1980.1162790697674)	0.42207	22.4853	1.06876	5	44	5.45943	11.3864	4.9542	0.0785478	0.143977
extantMyo5	Osh2	YDL019C	FALSE	N	10	17	18	75	(1439.3066666666666, 1537.6533333333334)	0.438745	30.7279	0.998171	5	76	6.24793	11.3864	4.9542	0.201133	0.143977
AncC	Osh2	YDL019C	FALSE	N	100	12	9	804	(1006.0845771144278, 745.5820895522388)	0.481377	102.669	0.958488	8	805	9.65284	11.3504	4.9542	0.734601	0.716515
extantMyo5	Osh2	YDL019C	FALSE	N	100	7	23	810	(567.1962962962963, 1975.3765432098764)	0.496403	104.083	0.939579	8	811	9.66356	11.1843	4.9542	0.75591	0.756337
extantMyo5	Osh2	YDL019C	FALSE	N	100	15	37	866	(1271.5762124711316, 3196.605080831409)	0.497134	107.74	0.937503	8	867	9.75989	11.1843	4.9542	0.771372	0.756337
AncC	Osh2	YDL019C	FALSE	N	100	24	32	690	(2058.7289855072463, 2754.8434782608697)	0.481535	97.7401	0.907639	8	691	9.43254	11.3504	4.9542	0.700158	0.716515
AncC	Osh2	YDL019C	FALSE	N	100	17	27	741	(1448.8137651821862, 2321.4804318488527)	0.469863	100.426	0.923277	8	742	9.53528	11.3504	4.9542	0.71622	0.716515
AncC	Osh2	YDL019C	FALSE	N	100	23	25	684	(1968.5277777777778, 2149.0394736842104)	0.485157	96.0833	0.931045	8	685	9.41996	11.1843	4.9542	0.716809	0.716515
AncC	Osh2	YDL019C	FALSE	N	100	12	9	783	(1002.4763729246488, 750.3256704980843)	0.482378	102.912	0.929057	8	784	9.61471	11.1843	4.9542	0.748069	0.716515
AncC	Osh2	YDL019C	FALSE	N	20	17	27	425	(1448.4070588235295, 2323.4023529411766)	0.448932	108.083	0.457174	8	426	8.73471	11.4289	4.9542	0.583891	0.588386
AncC	Osh2	YDL019C	FALSE	N	20	24	32	278	(2059.9136690647483, 2753.6762589928057)	0.486528	58.8701	1.00801	8	279	8.12412	11.4094	4.9542	0.491066	0.588386
AncC	Osh2	YDL019C	FALSE	N	20	12	9	464	(1002.3146551724138, 753.9353448275862)	0.473817	79.8406	0.914703	8	465	8.86109	11.4289	4.9542	0.60341	0.588386
AncC	Osh2	YDL019C	FALSE	N	20	17	27	439	(1448.2756264236903, 2321.6059225512527)	0.494198	81.3553	0.833494	8	440	8.78136	11.4094	4.9542	0.592881	0.588386
optMyo3	Osh2	YDL019C	FALSE	C	30	14	24	1102	(1184.701451905626, 2066.7413793103447)	0.51791	123.64	0.905892	8	1103	10.1072	11.528	4.9542	0.783876	0.762153
optMyo3	Osh2	YDL019C	FALSE	C	30	16	36	946	(1361.4112050739957, 3111.4207188160676)	0.518501	113.154	0.92845	8	947	9.88722	11.528	4.9542	0.75041	0.762153
optMyo3	Osh2	YDL019C	FALSE	C	30	16	36	1076	(1360.7778810408922, 3110.4340148698884)	0.512464	119.983	0.939257	8	1077	10.0728	11.557	4.9542	0.775219	0.762153
optMyo3	Osh2	YDL019C	FALSE	C	30	15	29	1044	(1270.1331417624522, 2498.1082375478927)	0.496465	123.054	0.866403	8	1045	10.0293	11.557	4.9542	0.768628	0.762153
optMyo3	Osh2	YDL019C	FALSE	C	40	16	36	656	(1360.1402439024391, 3108.9634146341464)	0.519159	95.2548	0.908531	4	657	9.35975	11.4919	4.9542	0.673873	0.68367
AncB	Osh2	YDL019C	FALSE	N	80	5	42	771	(400.3631647211414, 3632.201037613489)	0.494352	101.497	0.940489	4	772	9.59246	11.3756	4.9542	0.722315	0.721438
AncB	Osh2	YDL019C	FALSE	N	80	15	34	618	(1272.9886731391587, 2935.8203883495144)	0.478444	91.7401	0.922741	4	619	9.2738	11.3756	4.9542	0.67269	0.721438
AncA_2	Osh2	YDL019C	FALSE	C	20	28	23	696	(2403.1810344827586, 1969.8304597701149)	0.494568	95.8406	0.952182	8	697	9.44501	11.4289	4.9542	0.693596	0.699353
AncA_2	Osh2	YDL019C	FALSE	C	20	15	43	726	(1276.7768595041323, 3721.406336088154)	0.506957	101.012	0.894126	8	727	9.50581	11.4094	4.9542	0.705109	0.699353
optMyo3	Osh2	YDL019C	FALSE	C	60	15	29	1083	(1272.1338873499537, 2491.4644506001846)	0.495298	122.225	0.910994	8	1084	10.0821	11.3923	4.9542	0.796498	0.806889
optMyo3	Osh2	YDL019C	FALSE	C	60	14	24	1136	(1184.8970070422536, 2063.4330985915494)	0.499696	123.397	0.937517	8	1137	10.151	11.3923	4.9542	0.807195	0.806889
optMyo3	Osh2	YDL019C	FALSE	C	60	16	36	1026	(1360.108187134503, 3109.561403508772)	0.497768	117.983	0.926233	8	1027	10.0042	11.3923	4.9542	0.784394	0.806889
optMyo3	Osh2	YDL019C	FALSE	C	60	16	36	1125	(1361.1537777777778, 3107.730666666667)	0.492887	124.225	0.916097	8	1126	10.137	11.2969	4.9542	0.817125	0.806889
optMyo3	Osh2	YDL019C	FALSE	C	60	22	46	1074	(1888.7653631284916, 3971.3621973929235)	0.486103	119.983	0.937511	8	1075	10.0701	11.2969	4.9542	0.806582	0.806889
optMyo3	Osh2	YDL019C	FALSE	C	60	22	46	1013	(1888.964461994077, 3973.725567620928)	0.488253	120.225	0.880698	8	1014	9.98584	11.3923	4.9542	0.781539	0.806889
optMyo3	Osh2	YDL019C	FALSE	C	60	14	24	1270	(1185.1622047244095, 2063.251968503937)	0.499722	130.811	0.932661	8	1271	10.3117	11.2969	4.9542	0.844677	0.806889
optMyo3	Osh2	YDL019C	FALSE	C	80	16	36	1010	(1363.8742574257426, 3108.342574257426)	0.510107	117.397	0.920911	4	1011	9.98157	11.3756	4.9542	0.782911	0.782242
optMyo3	Osh2	YDL019C	FALSE	C	80	22	46	1004	(1887.5438247011953, 3974.953187250996)	0.495223	115.74	0.941837	4	1005	9.97298	11.3756	4.9542	0.781573	0.782242
optMyo3	Osh2	YDL019C	FALSE	C	80	14	24	1109	(1184.1884580703336, 2066.190261496844)	0.513004	123.397	0.915235	4	1110	10.1163	11.3756	4.9542	0.803899	0.782242
optMyo3	Osh2	YDL019C	FALSE	C	80	15	29	959	(1273.4640250260688, 2493.036496350365)	0.503098	114.912	0.912641	4	960	9.90689	11.3756	4.9542	0.771281	0.782242
optMyo3	Osh2	YDL019C	FALSE	N	0	13	15	49	(1094.3673469387754, 1270.061224489796)	0.414966	24.7279	1.007	3	50	5.64386	11.4944	4.9542	0.10545	0.103437
optMyo3	Osh2	YDL019C	FALSE	N	0	19	30	44	(1623.6363636363637, 2576.9545454545455)	0.420499	21.8995	1.15291	3	45	5.49185	11.4944	4.9542	0.0822085	0.103437
optMyo3	Osh2	YDL019C	FALSE	N	0	13	15	48	(1093.0, 1271.6041666666667)	0.401225	23.0711	1.13322	3	49	5.61471	11.3399	4.9542	0.103437	0.103437
optMyo3	Osh2	YDL019C	FALSE	N	10	8	7	91	(647.8351648351648, 579.9120879120879)	0.430209	32.7279	1.06761	1	92	6.52356	11.3864	4.9542	0.243986	0.243986
AncC	Osh2	YDL019C	FALSE	N	80	23	25	514	(1969.249027237354, 2149.114785992218)	0.485756	83.3553	0.929621	4	515	9.00843	11.3756	4.9542	0.631364	0.63331
extantMyo5	Osh2	YDL019C	FALSE	N	80	8	32	600	(658.15, 2762.798333333333)	0.486399	90.4264	0.922084	4	601	9.23122	11.3756	4.9542	0.666059	0.676641
extantMyo5	Osh2	YDL019C	FALSE	N	80	7	23	655	(567.9343511450381, 1974.8381679389313)	0.510079	95.8406	0.896091	4	656	9.35755	11.3756	4.9542	0.685733	0.676641
extantMyo5	Osh2	YDL019C	FALSE	N	80	17	18	604	(1444.1721854304635, 1540.0066225165563)	0.5	89.2548	0.95276	4	605	9.24079	11.3756	4.9542	0.66755	0.676641
extantMyo5	Osh2	YDL019C	FALSE	N	80	15	37	673	(1272.8112927191678, 3196.1426448736997)	0.50442	93.8406	0.96038	4	674	9.3966	11.3756	4.9542	0.691815	0.676641
emptyLP	Osh2	YDL019C	FALSE	N	60	14	14	50	(1179.58, 1189.72)	0.413333	24.4853	1.04802	6	51	5.67243	11.3923	4.9542	0.111559	0.133447
emptyLP	Osh2	YDL019C	FALSE	N	60	12	24	71	(1007.9718309859155, 2063.3521126760565)	0.424468	28.7279	1.08108	6	72	6.16993	11.3923	4.9542	0.188833	0.133447
emptyLP	Osh2	YDL019C	FALSE	N	60	14	14	54	(1178.1296296296296, 1188.611111111111)	0.419463	24.7279	1.10976	6	55	5.78136	11.2969	4.9542	0.130411	0.133447
emptyLP	Osh2	YDL019C	FALSE	N	60	10	4	35	(831.6285714285714, 308.8857142857143)	0.382969	19.8995	1.11069	6	36	5.16993	11.3923	4.9542	0.033508	0.133447
emptyLP	Osh2	YDL019C	FALSE	N	60	18	24	56	(1533.375, 2059.5)	0.418627	25.0711	1.11957	6	57	5.83289	11.3923	4.9542	0.136483	0.133447
AncA_3	Osh2	YDL019C	FALSE	N	30	19	18	420	(1614.5285714285715, 1534.4357142857143)	0.482577	76.4264	0.903592	6	421	8.71768	11.528	4.9542	0.5725	0.621658
optMyo5	Osh2	YDL019C	FALSE	C	10	12	13	222	(997.3333333333334, 1098.7342342342342)	0.475375	53.4558	0.976276	8	223	7.8009	11.3864	4.9542	0.44257	0.289383
optMyo5	Osh2	YDL019C	FALSE	C	10	3	25	148	(212.46621621621622, 2154.7567567567567)	0.441044	45.4558	0.900103	8	149	7.21917	11.3864	4.9542	0.35213	0.289383
optMyo5	Osh2	YDL019C	FALSE	C	10	30	13	97	(2568.721649484536, 1094.8247422680413)	0.420538	37.2132	0.880212	8	98	6.61471	11.3864	4.9542	0.258156	0.289383
optMyo5	Osh2	YDL019C	FALSE	C	100	12	13	983	(1002.0793489318413, 1097.1586978636826)	0.485991	114.569	0.941093	8	984	9.94251	11.3504	4.9542	0.779889	0.788345
optMyo5	Osh2	YDL019C	FALSE	C	100	30	13	702	(2573.146723646724, 1092.917378917379)	0.460829	98.3259	0.912454	8	703	9.45738	11.1843	4.9542	0.722816	0.788345
optMyo5	Osh2	YDL019C	FALSE	C	100	3	25	900	(217.65222222222224, 2150.7455555555557)	0.483804	109.983	0.934982	8	901	9.81538	11.1843	4.9542	0.780279	0.788345
optMyo5	Osh2	YDL019C	FALSE	C	100	12	13	965	(1001.5595854922279, 1098.6932642487047)	0.489343	113.154	0.947098	8	966	9.91588	11.1843	4.9542	0.79641	0.788345
optMyo5	Osh2	YDL019C	FALSE	C	100	3	25	1072	(219.36660447761193, 2150.1847014925374)	0.489574	120.225	0.931992	8	1073	10.0674	11.3504	4.9542	0.799419	0.788345
optMyo5	Osh2	YDL019C	FALSE	C	100	9	8	1004	(740.0438247011953, 663.4591633466135)	0.480318	117.397	0.91544	8	1005	9.97298	11.1843	4.9542	0.805576	0.788345
optMyo3	Osh2	YDL019C	FALSE	N	30	8	7	555	(649.1261261261261, 578.3747747747748)	0.463176	98.0833	0.724958	8	556	9.11894	11.557	4.9542	0.630755	0.648825
AncA_2	Osh2	YDL019C	TRUE	C	100	23	15	443	(1967.6930022573363, 1269.1534988713317)	0.463391	76.1838	0.959155	8	444	8.79442	11.1843	4.9542	0.616402	0.630615
optMyo5	Osh2	YDL019C	FALSE	C	100	30	13	859	(2578.4947613504073, 1090.2630966239815)	0.463886	108.569	0.915788	8	860	9.74819	11.3504	4.9542	0.749508	0.788345
optMyo5	Osh2	YDL019C	FALSE	C	20	30	13	483	(2574.136645962733, 1093.192546583851)	0.473877	79.8406	0.952158	8	484	8.91886	11.4094	4.9542	0.614182	0.698464
optMyo5	Osh2	YDL019C	FALSE	C	20	9	8	813	(741.7281672816728, 660.269372693727)	0.501589	106.569	0.899585	8	814	9.66888	11.4094	4.9542	0.730371	0.698464
optMyo5	Osh2	YDL019C	FALSE	C	20	3	25	621	(217.83574879227052, 2153.977455716586)	0.483869	92.9117	0.903984	8	622	9.28077	11.4289	4.9542	0.668229	0.698464
optMyo5	Osh2	YDL019C	FALSE	C	20	9	8	796	(740.1494974874372, 663.5113065326633)	0.501852	103.497	0.933821	8	797	9.63844	11.4289	4.9542	0.72347	0.698464
optMyo5	Osh2	YDL019C	FALSE	C	20	12	13	821	(1002.7161997563946, 1096.026796589525)	0.517317	103.841	0.956794	8	822	9.68299	11.4094	4.9542	0.732557	0.698464
optMyo5	Osh2	YDL019C	FALSE	C	20	30	13	519	(2574.9730250481693, 1092.4720616570328)	0.466689	82.1838	0.965618	8	520	9.02237	11.4289	4.9542	0.628319	0.698464
optMyo5	Osh2	YDL019C	FALSE	C	20	3	25	630	(218.0031746031746, 2151.4920634920636)	0.487202	92.9117	0.917085	8	631	9.3015	11.4094	4.9542	0.673458	0.698464
optMyo5	Osh2	YDL019C	FALSE	C	20	12	13	918	(1002.8180827886711, 1097.528322440087)	0.514225	111.983	0.91992	8	919	9.84392	11.4289	4.9542	0.755206	0.698464
optMyo5	Osh2	YDL019C	FALSE	C	30	3	25	757	(216.26155878467637, 2152.45178335535)	0.483684	100.326	0.945104	8	758	9.56605	11.557	4.9542	0.698471	0.697458
optMyo5	Osh2	YDL019C	FALSE	C	30	12	13	856	(1000.3422897196261, 1098.4088785046729)	0.506391	107.255	0.935082	8	857	9.74315	11.528	4.9542	0.728495	0.697458
optMyo3	Osh2	YDL019C	TRUE	C	60	13	32	354	(1102.4096045197741, 2754.313559322034)	0.438839	92.4264	0.52074	8	355	8.47168	11.2969	4.9542	0.554569	0.530903
optMyo3	Osh2	YDL019C	TRUE	C	60	19	41	245	(1621.7183673469387, 3535.669387755102)	0.445586	59.6985	0.863872	8	246	7.94251	11.2969	4.9542	0.471141	0.530903
optMyo3	Osh2	YDL019C	TRUE	C	60	11	39	287	(924.7526132404181, 3369.383275261324)	0.438792	68.598	0.766424	8	288	8.16993	11.3923	4.9542	0.499482	0.530903
optMyo3	Osh2	YDL019C	TRUE	C	60	9	24	340	(741.1294117647059, 2064.8470588235296)	0.462537	69.9411	0.873421	8	341	8.41363	11.3923	4.9542	0.537336	0.530903
optMyo3	Osh2	YDL019C	TRUE	C	60	9	24	216	(739.1666666666666, 2064.5185185185187)	0.44468	55.5919	0.878296	8	217	7.76155	11.2969	4.9542	0.442611	0.530903
optMyo3	Osh2	YDL019C	TRUE	C	60	13	32	391	(1100.616368286445, 2756.9718670076727)	0.465102	71.9411	0.949363	8	392	8.61471	11.3923	4.9542	0.568569	0.530903
optMyo3	Osh2	YDL019C	TRUE	C	60	19	41	349	(1622.9025787965616, 3537.4441260744984)	0.464093	67.6985	0.956924	8	350	8.45121	11.3923	4.9542	0.543173	0.530903
optMyo3	Osh2	YDL019C	FALSE	N	80	8	7	916	(652.7336244541485, 578.5251091703057)	0.488175	111.74	0.921907	4	917	9.84078	11.3756	4.9542	0.760985	0.700818
optMyo5	Osh2	YDL019C	FALSE	C	40	30	13	609	(2572.073891625616, 1093.3103448275863)	0.470872	89.8406	0.94816	4	610	9.25267	11.4919	4.9542	0.657494	0.704308
optMyo5	Osh2	YDL019C	FALSE	C	60	3	25	910	(217.48241758241758, 2149.0835164835166)	0.481043	111.74	0.915868	8	911	9.83131	11.3923	4.9542	0.757536	0.779208
optMyo3	Osh2	YDL019C	TRUE	C	80	19	41	405	(1625.5654320987655, 3542.167901234568)	0.479129	73.3553	0.945805	4	406	8.66534	11.3756	4.9542	0.577934	0.505997
optMyo3	Osh2	YDL019C	TRUE	C	80	11	39	514	(927.6556420233463, 3368.908560311284)	0.490341	82.7696	0.942826	4	515	9.00843	11.3756	4.9542	0.631364	0.505997
AncD	Osh2	YDL019C	TRUE	N	30	8	5	35	(645.5714285714286, 396.8)	0.390476	20.4853	1.04808	5	36	5.16993	11.557	4.9542	0.0326724	0.0326724
AncD	Osh2	YDL019C	TRUE	N	30	4	40	31	(310.7096774193548, 3463.548387096774)	0.400127	17.6569	1.24952	5	32	5	11.528	4.9542	0.00696764	0.0326724
AncD	Osh2	YDL019C	TRUE	N	30	8	42	32	(661.875, 3640.15625)	0.406127	19.0711	1.10563	5	33	5.04439	11.528	4.9542	0.0137209	0.0326724
AncD	Osh2	YDL019C	TRUE	N	40	8	42	35	(666.8571428571429, 3637.2571428571428)	0.397983	21.6924	0.93468	2	36	5.16993	11.4919	4.9542	0.0329979	0.138897
AncD	Osh2	YDL019C	TRUE	N	40	9	29	93	(749.6344086021505, 2494.1720430107525)	0.446932	33.8995	1.01697	2	94	6.55459	11.4919	4.9542	0.244796	0.138897
optMyo3	Osh2	YDL019C	TRUE	N	10	18	26	31	(1531.9032258064517, 2232.1290322580644)	0.406325	18.4853	1.14004	2	32	5	11.8997	4.9542	0.00659469	0.021673
optMyo3	Osh2	YDL019C	TRUE	N	10	27	16	36	(2312.1944444444443, 1352.611111111111)	0.406209	19.8995	1.14243	2	37	5.20945	11.8997	4.9542	0.0367512	0.021673
extantMyo5	Osh2	YDL019C	FALSE	C	20	3	33	535	(220.17383177570093, 2841.803738317757)	0.490841	85.0122	0.930253	8	536	9.06609	11.4094	4.9542	0.63699	0.674311
optMyo3	Osh2	YDL019C	TRUE	N	100	18	26	137	(1535.4452554744526, 2236.058394160584)	0.436754	41.799	0.985369	8	138	7.10852	11.3504	4.9542	0.336814	0.325656
optMyo3	Osh2	YDL019C	TRUE	N	100	27	16	80	(2307.8, 1356.0)	0.412059	31.5563	1.00955	8	81	6.33985	11.1843	4.9542	0.222414	0.325656
optMyo3	Osh2	YDL019C	TRUE	N	100	18	26	174	(1532.6206896551723, 2234.614942528736)	0.454406	48.0416	0.947379	8	175	7.45121	11.1843	4.9542	0.400801	0.325656
optMyo3	Osh2	YDL019C	TRUE	N	100	20	23	124	(1707.483870967742, 1975.475806451613)	0.424099	43.4558	0.825154	8	125	6.96578	11.3504	4.9542	0.314498	0.325656
optMyo3	Osh2	YDL019C	TRUE	N	100	20	23	165	(1709.0787878787878, 1975.4)	0.451836	45.799	0.988512	8	166	7.37504	11.1843	4.9542	0.388575	0.325656
optMyo3	Osh2	YDL019C	TRUE	N	100	16	22	124	(1358.4516129032259, 1885.6451612903227)	0.435705	40.1421	0.967009	8	125	6.96578	11.3504	4.9542	0.314498	0.325656
optMyo3	Osh2	YDL019C	TRUE	N	100	27	16	69	(2310.057971014493, 1355.3188405797102)	0.402501	31.8995	0.852102	8	70	6.12928	11.3504	4.9542	0.183717	0.325656
optMyo3	Osh2	YDL019C	TRUE	N	20	20	23	59	(1709.6271186440679, 1979.0677966101696)	0.425191	27.3137	0.993804	7	60	5.90689	11.4289	4.9542	0.147141	0.128139
AncA	Osh2	YDL019C	TRUE	C	60	21	41	389	(1800.3676092544988, 3537.3804627249356)	0.467675	71.1127	0.966641	8	390	8.60733	11.3923	4.9542	0.567422	0.571406
AncA	Osh2	YDL019C	TRUE	C	80	17	32	295	(1448.5728813559322, 2758.9389830508476)	0.479349	63.1127	0.930676	4	296	8.20945	11.3756	4.9542	0.50694	0.604765
AncA	Osh2	YDL019C	TRUE	C	80	12	39	498	(1013.3755020080321, 3371.2248995983937)	0.488204	81.598	0.939897	4	499	8.9629	11.3756	4.9542	0.624273	0.604765
AncA	Osh2	YDL019C	TRUE	C	80	9	7	457	(743.0437636761488, 574.6783369803063)	0.463174	77.598	0.95373	4	458	8.8392	11.3756	4.9542	0.605011	0.604765
AncA	Osh2	YDL019C	TRUE	C	80	21	41	456	(1802.9166666666667, 3539.160087719298)	0.478569	77.598	0.951643	4	457	8.83605	11.3756	4.9542	0.60452	0.604765
AncA	Osh2	YDL019C	TRUE	N	0	9	23	54	(745.7777777777778, 1974.5925925925926)	0.407044	24.7279	1.10976	3	55	5.78136	11.3399	4.9542	0.129535	0.0987786
AncA	Osh2	YDL019C	TRUE	N	0	15	11	47	(1265.127659574468, 924.5531914893617)	0.394076	23.0711	1.10962	3	48	5.58496	11.3399	4.9542	0.0987786	0.0987786
AncA	Osh2	YDL019C	TRUE	N	0	9	23	47	(743.8936170212766, 1979.1914893617022)	0.400501	25.8995	0.880491	3	48	5.58496	11.4944	4.9542	0.0964451	0.0987786
extantMyo5	Osh2	YDL019C	FALSE	C	60	3	33	845	(225.36923076923077, 2841.560946745562)	0.477341	104.912	0.964759	8	846	9.72451	11.2969	4.9542	0.752093	0.750425
extantMyo5	Osh2	YDL019C	FALSE	C	60	3	33	819	(225.58485958485957, 2842.3308913308915)	0.474108	104.083	0.950018	8	820	9.67948	11.3923	4.9542	0.733954	0.750425
extantMyo5	Osh2	YDL019C	FALSE	C	60	13	7	869	(1093.8711162255465, 570.1449942462601)	0.47997	106.912	0.955387	8	870	9.76487	11.3923	4.9542	0.747217	0.750425
extantMyo5	Osh2	YDL019C	FALSE	C	60	22	23	784	(1886.4604591836735, 1971.9617346938776)	0.485214	102.083	0.945403	8	785	9.61655	11.3923	4.9542	0.724179	0.750425
extantMyo5	Osh2	YDL019C	FALSE	C	60	22	23	864	(1885.4444444444443, 1971.7719907407406)	0.478391	108.083	0.929409	8	865	9.75656	11.2969	4.9542	0.757145	0.750425
extantMyo5	Osh2	YDL019C	FALSE	C	80	22	23	688	(1886.859011627907, 1971.109011627907)	0.496825	95.8406	0.941237	4	689	9.42836	11.3756	4.9542	0.69676	0.727984
extantMyo5	Osh2	YDL019C	FALSE	C	80	3	33	733	(219.15552523874487, 2842.4461118690315)	0.477276	99.8406	0.924058	4	734	9.51964	11.3756	4.9542	0.710974	0.727984
extantMyo5	Osh2	YDL019C	FALSE	C	80	13	7	902	(1090.5487804878048, 571.6086474501109)	0.486118	110.326	0.93124	4	903	9.81858	11.3756	4.9542	0.757529	0.727984
extantMyo5	Osh2	YDL019C	FALSE	C	80	19	43	853	(1623.094958968347, 3712.9988276670574)	0.497547	107.497	0.927603	4	854	9.73809	11.3756	4.9542	0.744994	0.727984
extantMyo5	Osh2	YDL019C	FALSE	N	0	17	18	44	(1443.4545454545455, 1537.75)	0.395811	22.7279	1.07039	3	45	5.49185	11.3399	4.9542	0.0841976	0.0631659
extantMyo5	Osh2	YDL019C	FALSE	N	0	17	18	31	(1446.741935483871, 1536.6129032258063)	0.395572	18.864	1.09473	3	32	5	11.4944	4.9542	0.00700345	0.0631659
extantMyo5	Osh2	YDL019C	FALSE	N	0	15	37	40	(1274.9, 3195.8)	0.401373	21.0711	1.13213	3	41	5.35755	11.3399	4.9542	0.0631659	0.0631659
extantMyo5	Osh2	YDL019C	FALSE	N	10	8	32	74	(652.7027027027027, 2766.027027027027)	0.434817	29.5563	1.06449	5	75	6.22882	11.3864	4.9542	0.198163	0.143977
extantMyo5	Osh2	YDL019C	FALSE	N	10	15	37	43	(1271.3023255813953, 3200.906976744186)	0.418057	21.8995	1.1267	5	44	5.45943	11.3864	4.9542	0.0785478	0.143977
extantMyo5	Osh2	YDL019C	FALSE	N	10	8	32	61	(653.2786885245902, 2764.6393442622953)	0.434844	26.4853	1.09277	5	62	5.9542	11.8997	4.9542	0.143977	0.143977
optMyo5	Osh2	YDL019C	TRUE	C	30	22	4	199	(1874.1557788944724, 313.38693467336685)	0.444458	49.2132	1.03252	8	200	7.64386	11.528	4.9542	0.40915	0.218346
optMyo5	Osh2	YDL019C	TRUE	C	30	11	10	192	(915.3802083333334, 836.8645833333334)	0.453595	49.4558	0.986452	8	193	7.59246	11.528	4.9542	0.401332	0.218346
extantMyo5	Osh2	YDL019C	FALSE	N	100	8	32	880	(656.1397727272728, 2763.693181818182)	0.474978	111.154	0.895034	8	881	9.783	11.3504	4.9542	0.75495	0.756337
optMyo5	Osh2	YDL019C	TRUE	C	30	6	42	70	(486.4142857142857, 3637.385714285714)	0.399944	29.5563	1.00695	8	71	6.14975	11.528	4.9542	0.181867	0.218346
optMyo5	Osh2	YDL019C	TRUE	C	40	11	10	186	(916.1881720430108, 836.1397849462365)	0.459519	48.3848	0.998402	4	187	7.54689	11.4919	4.9542	0.396579	0.355561
extantMyo5	Osh2	YDL019C	FALSE	N	100	17	18	798	(1447.8057644110277, 1537.2932330827068)	0.478235	102.912	0.946855	8	799	9.64205	11.3504	4.9542	0.732914	0.756337
extantMyo5	Osh2	YDL019C	FALSE	N	100	7	23	894	(568.5816554809843, 1975.2829977628635)	0.493131	109.74	0.93286	8	895	9.80574	11.3504	4.9542	0.758506	0.756337
extantMyo5	Osh2	YDL019C	FALSE	N	100	17	18	829	(1445.0579010856454, 1539.8395657418578)	0.492325	106.326	0.921481	8	830	9.69697	11.1843	4.9542	0.761272	0.756337
extantMyo5	Osh2	YDL019C	FALSE	N	100	15	37	868	(1272.831797235023, 3197.872119815668)	0.481323	109.983	0.901738	8	869	9.76321	11.3504	4.9542	0.751856	0.756337
extantMyo5	Osh2	YDL019C	FALSE	N	100	8	32	813	(656.869618696187, 2763.423124231242)	0.488604	104.912	0.928224	8	814	9.66888	11.1843	4.9542	0.756765	0.756337
extantMyo5	Osh2	YDL019C	FALSE	N	20	15	37	423	(1269.5366430260046, 3196.404255319149)	0.483169	78.1838	0.869595	8	424	8.72792	11.4094	4.9542	0.584603	0.60894
extantMyo5	Osh2	YDL019C	FALSE	N	20	17	18	516	(1449.2209302325582, 1538.265503875969)	0.50054	84.0833	0.91715	8	517	9.01402	11.4289	4.9542	0.62703	0.60894
extantMyo5	Osh2	YDL019C	FALSE	N	20	7	23	507	(568.6548323471401, 1975.0019723865878)	0.514151	82.1838	0.943291	8	508	8.98868	11.4094	4.9542	0.624999	0.60894
AncC	Osh2	YDL019C	FALSE	N	20	12	9	446	(1002.8542600896861, 749.2309417040359)	0.481588	79.7696	0.880786	8	447	8.80413	11.4094	4.9542	0.596409	0.588386
AncC	Osh2	YDL019C	FALSE	N	20	23	25	471	(1969.76008492569, 2150.7473460721867)	0.469697	84.7696	0.823666	8	472	8.88264	11.4289	4.9542	0.606739	0.588386
AncC	Osh2	YDL019C	FALSE	N	20	24	32	345	(2059.6, 2756.0289855072465)	0.479057	68.1838	0.932539	8	346	8.43463	11.4289	4.9542	0.537544	0.588386
AncC	Osh2	YDL019C	FALSE	N	20	23	25	249	(1969.0481927710844, 2150.240963855422)	0.461217	58.7696	0.90595	8	250	7.96578	11.4094	4.9542	0.466537	0.588386
AncC	Osh2	YDL019C	FALSE	N	30	17	27	578	(1447.6401384083044, 2321.434256055363)	0.508196	87.8406	0.941341	8	579	9.17742	11.557	4.9542	0.639612	0.575891
optMyo3	Osh2	YDL019C	FALSE	C	40	14	24	717	(1183.5174337517433, 2064.407252440725)	0.523467	98.669	0.92548	4	718	9.48784	11.4919	4.9542	0.693466	0.68367
optMyo3	Osh2	YDL019C	FALSE	C	40	22	46	917	(1888.4623773173391, 3974.3751363140677)	0.498112	110.912	0.936752	4	918	9.84235	11.4919	4.9542	0.747692	0.68367
optMyo3	Osh2	YDL019C	FALSE	C	40	15	29	618	(1272.1504854368932, 2494.1375404530745)	0.520839	91.2548	0.932581	4	619	9.2738	11.4919	4.9542	0.660726	0.68367
optMyo3	Osh2	YDL019C	FALSE	C	60	15	29	1221	(1271.3464373464374, 2493.951678951679)	0.494153	128.811	0.924737	8	1222	10.255	11.2969	4.9542	0.835735	0.806889
AncC	Osh2	YDL019C	FALSE	N	30	23	25	357	(1969.420168067227, 2151.442577030812)	0.471797	71.3553	0.8811	8	358	8.48382	11.528	4.9542	0.536925	0.575891
AncC	Osh2	YDL019C	FALSE	N	30	24	32	352	(2056.4204545454545, 2754.909090909091)	0.47988	68.1838	0.95146	8	353	8.46352	11.557	4.9542	0.531492	0.575891
AncC	Osh2	YDL019C	FALSE	N	30	12	9	528	(1000.6799242424242, 749.8977272727273)	0.489736	84.1838	0.93624	8	529	9.04712	11.528	4.9542	0.622615	0.575891
AncC	Osh2	YDL019C	FALSE	N	40	12	9	495	(1003.7111111111111, 749.5111111111111)	0.489737	82.669	0.910184	4	496	8.9542	11.4919	4.9542	0.61184	0.47964
AncC	Osh2	YDL019C	FALSE	N	40	17	27	267	(1447.3408239700375, 2322.5955056179773)	0.481883	58.0416	0.99596	4	268	8.06609	11.4919	4.9542	0.475995	0.47964
AncC	Osh2	YDL019C	FALSE	N	40	23	25	263	(1968.0304182509506, 2148.342205323194)	0.477805	58.8701	0.953623	4	264	8.04439	11.4919	4.9542	0.472677	0.47964
AncC	Osh2	YDL019C	FALSE	N	40	24	32	276	(2058.4057971014495, 2754.0652173913045)	0.461651	68.1482	0.746809	4	277	8.11374	11.4919	4.9542	0.483284	0.47964
AncC	Osh2	YDL019C	FALSE	N	60	24	32	571	(2057.805604203152, 2752.978984238179)	0.478225	86.4264	0.960623	8	572	9.15987	11.3923	4.9542	0.653246	0.691794
AncC	Osh2	YDL019C	FALSE	N	60	24	32	639	(2058.0453834115806, 2752.566510172144)	0.477462	93.4975	0.918567	8	640	9.32193	11.2969	4.9542	0.688621	0.691794
AncC	Osh2	YDL019C	FALSE	N	60	12	9	794	(1005.3337531486146, 746.8035264483627)	0.485455	102.912	0.942109	8	795	9.63481	11.2969	4.9542	0.737951	0.691794
AncC	Osh2	YDL019C	FALSE	N	60	12	9	671	(1005.9061102831595, 748.0074515648287)	0.478203	93.8406	0.957526	8	672	9.39232	11.3923	4.9542	0.68935	0.691794
AncC	Osh2	YDL019C	FALSE	N	60	23	25	586	(1967.7952218430034, 2148.783276450512)	0.470909	89.0122	0.929412	8	587	9.19722	11.3923	4.9542	0.659046	0.691794
AncC	Osh2	YDL019C	FALSE	N	60	17	27	755	(1448.8900662251656, 2320.113907284768)	0.461317	102.669	0.900073	8	756	9.56224	11.2969	4.9542	0.726509	0.691794
AncC	Osh2	YDL019C	FALSE	N	60	23	25	655	(1967.546564885496, 2148.0351145038167)	0.471031	97.8406	0.85983	8	656	9.35755	11.2969	4.9542	0.694238	0.691794
AncC	Osh2	YDL019C	FALSE	N	60	17	27	695	(1449.6028776978417, 2321.792805755396)	0.489525	96.669	0.934587	8	696	9.44294	11.3923	4.9542	0.697214	0.691794
extantMyo5	Osh2	YDL019C	FALSE	N	60	7	23	920	(569.6141304347826, 1972.361956521739)	0.500188	110.326	0.949823	8	921	9.84706	11.2969	4.9542	0.771414	0.739595
emptyLP	Osh2	YDL019C	FALSE	N	30	18	24	60	(1532.9166666666667, 2061.1833333333334)	0.432092	26.7279	1.05543	4	61	5.93074	11.528	4.9542	0.148551	0.119397
emptyLP	Osh2	YDL019C	FALSE	N	30	14	14	51	(1175.8431372549019, 1191.0980392156862)	0.414456	24.7279	1.04811	4	52	5.70044	11.528	4.9542	0.113518	0.119397
emptyLP	Osh2	YDL019C	FALSE	N	40	18	24	54	(1532.3333333333333, 2058.240740740741)	0.428686	24.7279	1.10976	3	55	5.78136	11.4919	4.9542	0.126523	0.126523
extantMyo5	Osh2	YDL019C	TRUE	C	30	29	45	79	(2493.0632911392404, 3890.9620253164558)	0.425465	30.9706	1.035	7	80	6.32193	11.528	4.9542	0.208059	0.275943
AncD	Osh2	YDL019C	FALSE	N	30	9	15	171	(742.4502923976609, 1281.93567251462)	0.465291	47.5563	0.950143	8	172	7.42626	11.557	4.9542	0.374398	0.419369
AncD	Osh2	YDL019C	FALSE	N	30	19	14	254	(1617.6141732283465, 1183.476377952756)	0.471808	56.8701	0.986907	8	255	7.99435	11.557	4.9542	0.460435	0.419369
AncD	Osh2	YDL019C	FALSE	N	40	19	14	226	(1622.2654867256638, 1185.1061946902655)	0.46389	54.0416	0.972437	4	227	7.82655	11.4919	4.9542	0.439355	0.443177
AncD	Osh2	YDL019C	FALSE	N	40	10	28	234	(834.9102564102565, 2414.277777777778)	0.476839	55.4558	0.956161	4	235	7.87652	11.4919	4.9542	0.446998	0.443177
AncD	Osh2	YDL019C	FALSE	N	40	17	20	144	(1439.8472222222222, 1714.0625)	0.455392	42.9706	0.980009	4	145	7.17991	11.4919	4.9542	0.340445	0.443177
emptyLP	Osh2	YDL019C	FALSE	N	60	18	24	75	(1532.9466666666667, 2058.2266666666665)	0.431477	29.3137	1.09681	6	76	6.24793	11.2969	4.9542	0.203971	0.133447
emptyLP	Osh2	YDL019C	FALSE	N	80	14	14	71	(1175.6901408450703, 1188.7042253521126)	0.42132	29.3137	1.03831	3	72	6.16993	11.3756	4.9542	0.189325	0.152076
emptyLP	Osh2	YDL019C	FALSE	N	80	12	24	30	(1013.7666666666667, 2069.1666666666665)	0.398301	19.0711	1.03653	3	31	4.9542	11.3756	4.9542	0	0.152076
emptyLP	Osh2	YDL019C	FALSE	N	80	18	24	60	(1531.6, 2060.25)	0.435752	25.8995	1.12403	3	61	5.93074	11.3756	4.9542	0.152076	0.152076
extantMyo5	Osh2	YDL019C	TRUE	C	60	13	27	171	(1103.1988304093568, 2317.1461988304095)	0.436143	49.5208	0.876255	8	172	7.42626	11.2969	4.9542	0.389749	0.437508
extantMyo5	Osh2	YDL019C	TRUE	C	60	29	45	236	(2496.991525423729, 3888.5889830508477)	0.445214	54.6274	0.993804	8	237	7.88874	11.3923	4.9542	0.455808	0.437508
extantMyo5	Osh2	YDL019C	TRUE	C	60	5	23	234	(397.4957264957265, 1975.2863247863247)	0.457366	55.4558	0.956161	8	235	7.87652	11.3923	4.9542	0.453909	0.437508
AncA_2	Osh2	YDL019C	TRUE	C	0	4	20	47	(303.8723404255319, 1712.5531914893618)	0.38106	25.0711	0.939641	3	48	5.58496	11.3399	4.9542	0.0987786	0.0987786
AncA_2	Osh2	YDL019C	TRUE	C	0	20	29	54	(1711.5740740740741, 2496.6481481481483)	0.421641	24.7279	1.10976	3	55	5.78136	11.4944	4.9542	0.126475	0.0987786
AncA_2	Osh2	YDL019C	TRUE	C	0	23	15	38	(1969.0526315789473, 1268.921052631579)	0.403922	19.8995	1.20589	3	39	5.2854	11.4944	4.9542	0.0506419	0.0987786
AncA_2	Osh2	YDL019C	TRUE	C	100	30	30	469	(2579.735607675906, 2579.2388059701493)	0.467561	79.0122	0.944049	8	470	8.87652	11.1843	4.9542	0.62958	0.630615
optMyo5	Osh2	YDL019C	FALSE	C	100	9	8	1202	(738.5066555740433, 660.0341098169717)	0.480725	128.468	0.915217	8	1203	10.2324	11.3504	4.9542	0.825214	0.788345
optMyo3	Osh2	YDL019C	TRUE	C	30	19	41	207	(1624.1884057971015, 3544.2608695652175)	0.451681	53.2843	0.916183	8	208	7.70044	11.557	4.9542	0.415922	0.386893
optMyo3	Osh2	YDL019C	TRUE	C	30	9	24	166	(737.8674698795181, 2068.0542168674697)	0.464966	46.8701	0.94957	8	167	7.3837	11.557	4.9542	0.367952	0.386893
optMyo3	Osh2	YDL019C	TRUE	C	30	11	39	156	(918.2435897435897, 3370.4358974358975)	0.451056	46.6274	0.901679	8	157	7.29462	11.557	4.9542	0.35446	0.386893
optMyo3	Osh2	YDL019C	TRUE	C	30	11	39	196	(923.5561224489796, 3369.372448979592)	0.463265	50.0416	0.983565	8	197	7.62205	11.528	4.9542	0.405833	0.386893
optMyo3	Osh2	YDL019C	TRUE	C	30	19	41	226	(1624.0, 3543.234513274336)	0.463005	53.6985	0.984905	8	227	7.82655	11.528	4.9542	0.436941	0.386893
optMyo3	Osh2	YDL019C	TRUE	C	30	9	24	162	(739.0061728395061, 2068.9814814814813)	0.450351	45.799	0.970539	8	163	7.34873	11.528	4.9542	0.364256	0.386893
optMyo3	Osh2	YDL019C	TRUE	C	30	13	32	249	(1099.0843373493976, 2762.2128514056226)	0.477975	58.0416	0.928817	8	250	7.96578	11.528	4.9542	0.458122	0.386893
optMyo3	Osh2	YDL019C	TRUE	C	40	13	32	220	(1101.709090909091, 2758.1045454545456)	0.47697	52.8701	0.989038	4	221	7.7879	11.4919	4.9542	0.433444	0.405588
optMyo3	Osh2	YDL019C	TRUE	C	40	19	41	203	(1622.1970443349753, 3538.733990147783)	0.465179	51.799	0.950743	4	204	7.67243	11.4919	4.9542	0.41578	0.405588
optMyo3	Osh2	YDL019C	TRUE	C	40	11	39	185	(922.4486486486486, 3369.183783783784)	0.469995	49.799	0.937434	4	186	7.53916	11.4919	4.9542	0.395396	0.405588
optMyo3	Osh2	YDL019C	TRUE	C	40	9	24	127	(739.1023622047244, 2066.8425196850394)	0.456044	41.799	0.913444	4	128	7	11.4919	4.9542	0.312926	0.405588
AncA	Osh2	YDL019C	FALSE	N	20	27	36	381	(2320.1417322834645, 3101.45406824147)	0.499316	69.6985	0.985572	8	382	8.57743	11.4094	4.9542	0.561289	0.561582
AncA	Osh2	YDL019C	FALSE	N	20	16	38	212	(1359.7688679245282, 3284.3490566037735)	0.431724	69.3553	0.553842	8	213	7.73471	11.4289	4.9542	0.429444	0.561582
AncA	Osh2	YDL019C	FALSE	N	20	10	36	273	(835.6520146520146, 3111.9194139194137)	0.458924	70.3198	0.693773	8	274	8.09803	11.4094	4.9542	0.487024	0.561582
AncA	Osh2	YDL019C	FALSE	N	20	27	36	444	(2319.337837837838, 3102.114864864865)	0.489931	76.5269	0.952718	8	445	8.79766	11.4289	4.9542	0.593614	0.561582
AncA	Osh2	YDL019C	FALSE	N	20	10	36	276	(834.7753623188406, 3115.0833333333335)	0.466084	63.9411	0.848317	8	277	8.11374	11.4289	4.9542	0.487984	0.561582
optMyo5	Osh2	YDL019C	FALSE	C	30	9	8	948	(738.7848101265823, 663.5094936708861)	0.497427	113.74	0.920854	8	949	9.89026	11.528	4.9542	0.750873	0.697458
optMyo5	Osh2	YDL019C	FALSE	C	30	12	13	750	(1001.372, 1097.7573333333332)	0.493401	101.497	0.914873	8	751	9.55267	11.557	4.9542	0.696444	0.697458
optMyo3	Osh2	YDL019C	TRUE	C	60	11	39	310	(922.1129032258065, 3368.5967741935483)	0.453789	66.1127	0.891255	8	311	8.28077	11.2969	4.9542	0.524471	0.530903
optMyo3	Osh2	YDL019C	TRUE	C	80	13	32	213	(1102.6854460093896, 2757.50234741784)	0.453061	57.2843	0.815678	4	214	7.74147	11.3756	4.9542	0.434061	0.505997
optMyo3	Osh2	YDL019C	TRUE	C	80	9	24	193	(737.2227979274611, 2063.937823834197)	0.462562	51.2132	0.924705	4	194	7.59991	11.3756	4.9542	0.412016	0.505997
AncA	Osh2	YDL019C	FALSE	N	30	6	20	660	(482.4969696969697, 1715.7469696969697)	0.502484	93.8406	0.941829	8	661	9.36851	11.528	4.9542	0.671504	0.627131
optMyo5	Osh2	YDL019C	FALSE	C	60	30	13	851	(2571.8331374853115, 1091.978848413631)	0.45886	110.912	0.86933	8	852	9.73471	11.2969	4.9542	0.753701	0.779208
optMyo3	Osh2	YDL019C	TRUE	N	0	16	22	44	(1359.25, 1882.7954545454545)	0.411319	21.8995	1.15291	5	45	5.49185	11.3399	4.9542	0.0841976	0.0841976
optMyo3	Osh2	YDL019C	TRUE	N	0	20	23	33	(1708.7272727272727, 1970.4545454545455)	0.381105	19.8995	1.04722	5	34	5.08746	11.3399	4.9542	0.0208697	0.0841976
optMyo3	Osh2	YDL019C	TRUE	N	0	18	26	33	(1532.909090909091, 2232.4545454545455)	0.409269	18.4853	1.21359	5	34	5.08746	11.4944	4.9542	0.0203766	0.0841976
optMyo3	Osh2	YDL019C	TRUE	N	0	16	22	58	(1358.896551724138, 1881.0862068965516)	0.423327	26.1421	1.06649	5	59	5.88264	11.4944	4.9542	0.141961	0.0841976
optMyo3	Osh2	YDL019C	TRUE	N	0	18	26	55	(1532.6, 2231.981818181818)	0.413405	24.7279	1.13031	5	56	5.80735	11.3399	4.9542	0.133606	0.0841976
optMyo5	Osh2	YDL019C	FALSE	C	60	12	13	1055	(1002.1090047393365, 1096.1355450236967)	0.483892	120.569	0.911999	8	1056	10.0444	11.2969	4.9542	0.802526	0.779208
optMyo5	Osh2	YDL019C	FALSE	C	60	30	13	709	(2573.322990126939, 1093.7658674189)	0.45884	98.0833	0.926118	8	710	9.47168	11.3923	4.9542	0.701677	0.779208
optMyo5	Osh2	YDL019C	FALSE	C	80	30	13	774	(2572.652454780362, 1093.1770025839794)	0.464812	102.326	0.928923	4	775	9.59805	11.3756	4.9542	0.723186	0.755068
extantMyo5	Osh2	YDL019C	FALSE	C	20	13	7	867	(1092.2341407151096, 575.4509803921569)	0.484972	113.397	0.847278	8	868	9.76155	11.4289	4.9542	0.742485	0.674311
extantMyo5	Osh2	YDL019C	FALSE	C	20	22	23	622	(1888.281350482315, 1970.7540192926044)	0.510258	90.4264	0.955894	8	623	9.28309	11.4094	4.9542	0.670606	0.674311
extantMyo5	Osh2	YDL019C	FALSE	C	30	13	7	808	(1090.1596534653465, 571.980198019802)	0.491812	103.497	0.947898	8	809	9.66	11.528	4.9542	0.715845	0.691465
extantMyo5	Osh2	YDL019C	FALSE	C	30	3	33	584	(222.31335616438355, 2846.4109589041095)	0.45697	88.669	0.933423	8	585	9.19229	11.557	4.9542	0.641865	0.691465
extantMyo5	Osh2	YDL019C	FALSE	C	30	3	33	695	(224.78848920863308, 2847.4489208633095)	0.473048	96.9117	0.929913	8	696	9.44294	11.528	4.9542	0.682827	0.691465
extantMyo5	Osh2	YDL019C	FALSE	C	30	22	23	646	(1885.9504643962848, 1972.580495356037)	0.498373	93.2548	0.933469	8	647	9.33762	11.557	4.9542	0.663875	0.691465
extantMyo5	Osh2	YDL019C	FALSE	C	30	13	7	772	(1088.2733160621763, 571.958549222798)	0.492416	103.983	0.897232	8	773	9.59432	11.557	4.9542	0.702753	0.691465
extantMyo5	Osh2	YDL019C	FALSE	C	30	19	43	752	(1624.0425531914893, 3713.1436170212764)	0.507363	99.9828	0.945317	8	753	9.55651	11.528	4.9542	0.700102	0.691465
extantMyo5	Osh2	YDL019C	FALSE	C	30	19	43	794	(1623.5390428211588, 3713.55919395466)	0.505448	103.74	0.927122	8	795	9.63481	11.557	4.9542	0.708885	0.691465
extantMyo5	Osh2	YDL019C	FALSE	C	30	22	23	565	(1886.9150442477876, 1971.6442477876105)	0.5021	88.669	0.903055	8	566	9.14466	11.528	4.9542	0.637452	0.691465
extantMyo5	Osh2	YDL019C	FALSE	C	40	19	43	700	(1621.2357142857143, 3711.8371428571427)	0.508627	96.4264	0.946054	4	701	9.45327	11.4919	4.9542	0.688178	0.690976
extantMyo5	Osh2	YDL019C	FALSE	C	40	22	23	379	(1885.6015831134564, 1970.9393139841688)	0.490113	71.3553	0.935397	4	380	8.56986	11.4919	4.9542	0.553051	0.690976
extantMyo5	Osh2	YDL019C	FALSE	C	40	3	33	851	(225.79670975323148, 2843.2714453584017)	0.486993	106.669	0.939859	4	852	9.73471	11.4919	4.9542	0.731227	0.690976
extantMyo5	Osh2	YDL019C	FALSE	C	40	13	7	718	(1091.2089136490251, 571.5181058495822)	0.491775	97.4975	0.949178	4	719	9.48985	11.4919	4.9542	0.693773	0.690976
AncC	Osh2	YDL019C	FALSE	C	30	7	17	453	(561.5474613686534, 1451.7019867549668)	0.479089	87.2548	0.747703	8	454	8.82655	11.557	4.9542	0.586472	0.631724
AncC	Osh2	YDL019C	FALSE	C	30	25	32	653	(2146.1240428790197, 2751.905053598775)	0.498736	93.2548	0.943584	8	654	9.35315	11.557	4.9542	0.666226	0.631724
AncA	Osh2	YDL019C	TRUE	N	100	5	33	148	(395.31081081081084, 2846.4324324324325)	0.449762	42.3848	1.03527	8	149	7.21917	11.1843	4.9542	0.363555	0.330277
AncA	Osh2	YDL019C	TRUE	N	100	5	33	185	(395.14054054054054, 2848.718918918919)	0.44106	51.2132	0.886375	8	186	7.53916	11.3504	4.9542	0.404141	0.330277
AncA	Osh2	YDL019C	TRUE	N	100	26	6	121	(2225.2644628099174, 487.21487603305786)	0.419932	38.9706	1.0012	8	122	6.93074	11.1843	4.9542	0.317259	0.330277
AncA_2	Osh2	YDL019C	TRUE	N	100	20	25	158	(1706.6835443037974, 2146.5569620253164)	0.448747	44.6274	0.996927	7	159	7.31288	11.1843	4.9542	0.378598	0.365104
AncA_2	Osh2	YDL019C	TRUE	N	100	19	20	80	(1615.8125, 1708.8125)	0.401961	36.3848	0.759382	7	81	6.33985	11.3504	4.9542	0.216637	0.365104
AncA_2	Osh2	YDL019C	TRUE	N	100	11	33	87	(917.1609195402299, 2843.1264367816093)	0.431643	32.1421	1.05823	7	88	6.45943	11.1843	4.9542	0.241609	0.365104
optMyo3	Osh2	YDL019C	TRUE	N	40	27	16	40	(2307.45, 1356.975)	0.416176	22.4853	0.994199	4	41	5.35755	11.4919	4.9542	0.0616973	0.216399
optMyo3	Osh2	YDL019C	TRUE	N	40	16	22	102	(1359.0196078431372, 1884.578431372549)	0.444098	35.5563	1.01385	4	103	6.6865	11.4919	4.9542	0.264973	0.216399
optMyo3	Osh2	YDL019C	TRUE	N	60	27	16	57	(2309.3508771929824, 1354.7543859649122)	0.406467	25.3137	1.11782	8	58	5.85798	11.3923	4.9542	0.14038	0.279654
optMyo3	Osh2	YDL019C	TRUE	N	60	18	26	138	(1534.0507246376812, 2232.5797101449275)	0.440381	41.799	0.992561	8	139	7.11894	11.3923	4.9542	0.336239	0.279654
optMyo3	Osh2	YDL019C	TRUE	N	60	27	16	52	(2309.076923076923, 1353.6923076923076)	0.413122	25.3137	1.01977	8	53	5.72792	11.2969	4.9542	0.121986	0.279654
optMyo3	Osh2	YDL019C	TRUE	N	60	20	23	101	(1707.4059405940593, 1970.3564356435643)	0.436692	35.799	0.990352	8	102	6.67243	11.2969	4.9542	0.270898	0.279654
optMyo3	Osh2	YDL019C	TRUE	N	60	20	23	109	(1708.7064220183486, 1971.5045871559632)	0.434071	36.9706	1.00213	8	110	6.78136	11.3923	4.9542	0.283804	0.279654
optMyo3	Osh2	YDL019C	TRUE	N	60	16	22	125	(1356.184, 1883.152)	0.448471	40.3848	0.963129	8	126	6.97728	11.2969	4.9542	0.318962	0.279654
optMyo5	Osh2	YDL019C	TRUE	C	30	11	10	49	(910.795918367347, 839.6530612244898)	0.412245	25.3137	0.960936	8	50	5.64386	11.557	4.9542	0.10445	0.218346
AncC	Osh2	YDL019C	FALSE	C	80	25	32	722	(2142.9113573407203, 2755.3019390581717)	0.495829	98.669	0.931934	4	723	9.49785	11.3756	4.9542	0.707582	0.7117
AncC	Osh2	YDL019C	FALSE	N	0	17	27	71	(1447.0985915492959, 2321.957746478873)	0.418061	30.3848	0.966398	2	72	6.16993	11.3399	4.9542	0.190384	0.183441
optMyo5	Osh2	YDL019C	TRUE	C	30	11	23	98	(915.6224489795918, 1975.3265306122448)	0.443778	34.9706	1.007	8	99	6.62936	11.528	4.9542	0.254825	0.218346
AncC	Osh2	YDL019C	FALSE	N	10	17	27	35	(1443.4, 2324.6857142857143)	0.420616	19.3137	1.17909	1	36	5.16993	11.3864	4.9542	0.0335388	0.0335388
AncC	Osh2	YDL019C	FALSE	N	100	24	32	655	(2057.8824427480918, 2753.732824427481)	0.487173	94.0833	0.929879	8	656	9.35755	11.1843	4.9542	0.706792	0.716515
optMyo5	Osh2	YDL019C	TRUE	C	40	22	4	175	(1873.7714285714285, 311.18857142857144)	0.437647	48.0416	0.952823	4	176	7.45943	11.4919	4.9542	0.383201	0.355561
optMyo5	Osh2	YDL019C	TRUE	C	40	11	23	136	(915.7647058823529, 1971.9779411764705)	0.462313	40.7279	1.0303	4	137	7.09803	11.4919	4.9542	0.327921	0.355561
optMyo5	Osh2	YDL019C	TRUE	C	40	6	42	95	(483.7578947368421, 3633.536842105263)	0.437523	34.9706	0.976176	4	96	6.58496	11.4919	4.9542	0.249442	0.355561
optMyo5	Osh2	YDL019C	TRUE	C	60	11	23	328	(919.689024390244, 1968.9237804878048)	0.461119	65.6985	0.954933	8	329	8.36194	11.3923	4.9542	0.529308	0.515556
optMyo5	Osh2	YDL019C	TRUE	C	60	22	4	290	(1875.4, 313.00344827586207)	0.437228	60.8701	0.983559	8	291	8.18488	11.3923	4.9542	0.501805	0.515556
optMyo5	Osh2	YDL019C	TRUE	C	60	11	10	342	(918.3040935672515, 834.093567251462)	0.455338	66.5269	0.971049	8	343	8.42206	11.3923	4.9542	0.538646	0.515556
optMyo5	Osh2	YDL019C	TRUE	C	60	11	10	340	(916.8294117647059, 835.1676470588235)	0.45827	67.9411	0.9256	8	341	8.41363	11.2969	4.9542	0.545418	0.515556
optMyo5	Osh2	YDL019C	TRUE	C	60	6	42	259	(487.6988416988417, 3634.4710424710424)	0.448058	60.5269	0.888408	8	260	8.02237	11.2969	4.9542	0.483731	0.515556
extantMyo5	Osh2	YDL019C	FALSE	N	20	7	23	587	(568.1107325383305, 1976.8517887563885)	0.49363	92.7696	0.857111	8	588	9.19967	11.4289	4.9542	0.655704	0.60894
extantMyo5	Osh2	YDL019C	FALSE	N	20	8	32	409	(658.8997555012224, 2764.1589242053788)	0.45378	86.669	0.684235	8	410	8.67948	11.4289	4.9542	0.575361	0.60894
extantMyo5	Osh2	YDL019C	FALSE	N	20	17	18	547	(1447.998171846435, 1536.3308957952468)	0.488368	90.9117	0.831683	8	548	9.09803	11.4094	4.9542	0.641938	0.60894
extantMyo5	Osh2	YDL019C	FALSE	N	20	8	32	439	(657.7015945330296, 2761.8063781321184)	0.464237	80.5269	0.850731	8	440	8.78136	11.4094	4.9542	0.592881	0.60894
extantMyo5	Osh2	YDL019C	FALSE	N	20	15	37	348	(1271.58908045977, 3198.890804597701)	0.461404	83.3553	0.629394	8	349	8.44708	11.4289	4.9542	0.539468	0.60894
AncC	Osh2	YDL019C	FALSE	N	30	12	9	522	(1001.0191570881226, 748.639846743295)	0.497821	83.3553	0.94409	8	523	9.03067	11.557	4.9542	0.617386	0.575891
AncC	Osh2	YDL019C	FALSE	N	30	17	27	467	(1448.152034261242, 2323.578158458244)	0.506898	79.598	0.926238	8	468	8.87036	11.528	4.9542	0.595726	0.575891
AncC	Osh2	YDL019C	FALSE	N	30	24	32	303	(2058.3630363036305, 2754.1782178217823)	0.480127	62.2843	0.981512	8	304	8.24793	11.528	4.9542	0.501041	0.575891
AncC	Osh2	YDL019C	FALSE	N	30	23	25	394	(1967.6319796954315, 2150.3477157360408)	0.473584	75.0122	0.879918	8	395	8.62571	11.557	4.9542	0.556055	0.575891
extantMyo5	Osh2	YDL019C	FALSE	N	30	17	18	376	(1444.8989361702127, 1540.3590425531916)	0.479579	75.3198	0.832874	8	377	8.55842	11.557	4.9542	0.545864	0.590524
extantMyo5	Osh2	YDL019C	FALSE	N	30	7	23	473	(565.8942917547569, 1978.5327695560254)	0.473407	94.8406	0.660819	8	474	8.88874	11.557	4.9542	0.595892	0.590524
extantMyo5	Osh2	YDL019C	FALSE	N	30	8	32	460	(656.3108695652174, 2764.863043478261)	0.474749	86.1838	0.778246	8	461	8.84862	11.557	4.9542	0.589815	0.590524
extantMyo5	Osh2	YDL019C	FALSE	N	30	15	37	436	(1268.2706422018348, 3195.8853211009173)	0.48703	80.1127	0.853677	8	437	8.77149	11.528	4.9542	0.580686	0.590524
extantMyo5	Osh2	YDL019C	FALSE	N	40	17	18	264	(1443.75, 1540.0492424242425)	0.473841	60.9056	0.894333	4	265	8.04985	11.4919	4.9542	0.473511	0.557819
extantMyo5	Osh2	YDL019C	FALSE	N	40	7	23	545	(568.748623853211, 1973.1963302752295)	0.514531	84.1838	0.966384	4	546	9.09276	11.4919	4.9542	0.633034	0.557819
extantMyo5	Osh2	YDL019C	FALSE	N	40	8	32	375	(657.1946666666666, 2764.0693333333334)	0.475974	81.5624	0.708371	4	376	8.55459	11.4919	4.9542	0.550716	0.557819
extantMyo5	Osh2	YDL019C	FALSE	N	40	15	37	400	(1271.79, 3195.02)	0.489353	76.7696	0.852888	4	401	8.64746	11.4919	4.9542	0.564921	0.557819
extantMyo5	Osh2	YDL019C	FALSE	N	60	17	18	735	(1445.4952380952382, 1537.2639455782312)	0.471906	100.912	0.907015	8	736	9.52356	11.3923	4.9542	0.709736	0.739595
extantMyo5	Osh2	YDL019C	FALSE	N	60	15	37	915	(1275.4207650273224, 3192.439344262295)	0.500726	112.326	0.91132	8	916	9.8392	11.2969	4.9542	0.770176	0.739595
extantMyo5	Osh2	YDL019C	FALSE	N	60	8	32	857	(657.7316219369895, 2759.3477246207704)	0.475635	108.083	0.921879	8	858	9.74483	11.2969	4.9542	0.755297	0.739595
extantMyo5	Osh2	YDL019C	FALSE	N	60	8	32	661	(656.4357034795764, 2759.4523449319213)	0.460781	94.9117	0.922087	8	662	9.37069	11.3923	4.9542	0.685991	0.739595
extantMyo5	Osh2	YDL019C	FALSE	N	60	17	18	884	(1445.0497737556561, 1539.1651583710407)	0.475366	110.811	0.90468	8	885	9.78953	11.2969	4.9542	0.762344	0.739595
extantMyo5	Osh2	YDL019C	FALSE	N	60	15	37	783	(1273.9821200510855, 3194.897828863346)	0.49548	101.255	0.95971	8	784	9.61471	11.3923	4.9542	0.723893	0.739595
extantMyo5	Osh2	YDL019C	FALSE	N	60	7	23	753	(569.7662682602921, 1973.5989375830013)	0.494295	100.083	0.944674	8	754	9.55842	11.3923	4.9542	0.71515	0.739595
AncD	Osh2	YDL019C	FALSE	N	30	10	28	223	(835.6591928251121, 2417.107623318386)	0.462429	54.0416	0.959528	8	224	7.80735	11.528	4.9542	0.434022	0.419369
AncD	Osh2	YDL019C	FALSE	N	30	17	20	195	(1439.3538461538462, 1714.876923076923)	0.462765	50.8701	0.946935	8	196	7.61471	11.528	4.9542	0.404717	0.419369
AncD	Osh2	YDL019C	FALSE	N	30	9	15	267	(742.8426966292135, 1281.7752808988764)	0.469354	59.799	0.938282	8	268	8.06609	11.528	4.9542	0.47338	0.419369
AncD	Osh2	YDL019C	FALSE	N	30	17	20	97	(1436.4020618556701, 1711.7319587628865)	0.428098	38.9706	0.802617	8	98	6.61471	11.557	4.9542	0.251487	0.419369
AncD	Osh2	YDL019C	FALSE	N	30	10	28	147	(832.8843537414966, 2419.0340136054424)	0.457676	44.799	0.92043	8	148	7.20945	11.557	4.9542	0.341561	0.419369
extantMyo5	Osh2	YDL019C	TRUE	C	30	13	27	191	(1099.9633507853403, 2327.324607329843)	0.473381	48.6274	1.01503	7	192	7.58496	11.528	4.9542	0.400191	0.275943
extantMyo5	Osh2	YDL019C	TRUE	C	30	21	20	108	(1789.9166666666667, 1712.9537037037037)	0.436492	36.9706	0.992937	7	109	6.76818	11.528	4.9542	0.275943	0.275943
extantMyo5	Osh2	YDL019C	TRUE	C	30	21	20	111	(1789.3873873873874, 1711.5135135135135)	0.444621	36.9706	1.02052	7	112	6.80735	11.557	4.9542	0.280663	0.275943
extantMyo5	Osh2	YDL019C	TRUE	C	30	13	27	81	(1099.0740740740741, 2329.8395061728397)	0.433019	34.1421	0.8732	7	82	6.35755	11.557	4.9542	0.21254	0.275943
extantMyo5	Osh2	YDL019C	TRUE	C	30	29	45	83	(2492.843373493976, 3889.9638554216867)	0.419183	32.3848	0.994503	7	84	6.39232	11.557	4.9542	0.217805	0.275943
AncD	Osh2	YDL019C	FALSE	N	40	9	15	259	(744.2200772200772, 1278.2586872586874)	0.47931	59.1127	0.931425	4	260	8.02237	11.4919	4.9542	0.469308	0.443177
AncD	Osh2	YDL019C	FALSE	N	60	17	20	299	(1441.1839464882944, 1708.304347826087)	0.448449	67.6985	0.819829	8	300	8.22882	11.2969	4.9542	0.51628	0.572815
AncA_3	Osh2	YDL019C	FALSE	N	30	19	18	256	(1611.7109375, 1535.328125)	0.455009	58.8701	0.928241	6	257	8.00562	11.557	4.9542	0.462142	0.621658
AncA_3	Osh2	YDL019C	FALSE	N	30	10	9	653	(826.6493108728944, 748.2235834609495)	0.491998	93.8406	0.93184	6	654	9.35315	11.528	4.9542	0.669167	0.621658
AncA_3	Osh2	YDL019C	FALSE	N	30	16	3	610	(1352.462295081967, 225.08196721311475)	0.479042	89.598	0.954868	6	611	9.25503	11.528	4.9542	0.654241	0.621658
AncA_3	Osh2	YDL019C	FALSE	N	30	10	9	460	(822.3978260869566, 747.8326086956522)	0.481125	83.1127	0.836822	6	461	8.84862	11.557	4.9542	0.589815	0.621658
AncA_3	Osh2	YDL019C	FALSE	N	40	19	18	312	(1614.5128205128206, 1535.0608974358975)	0.46414	71.6985	0.762684	3	313	8.29002	11.4919	4.9542	0.510247	0.6398
AncA_3	Osh2	YDL019C	FALSE	N	40	10	9	562	(829.5729537366548, 748.6120996441281)	0.498207	85.598	0.963872	3	563	9.13699	11.4919	4.9542	0.6398	0.6398
AncA_3	Osh2	YDL019C	FALSE	N	40	16	3	635	(1351.9874015748032, 225.6251968503937)	0.47409	93.0122	0.922367	3	636	9.31288	11.4919	4.9542	0.666705	0.6398
AncA_3	Osh2	YDL019C	FALSE	N	60	19	18	608	(1616.889802631579, 1532.7434210526317)	0.452967	105.776	0.682876	6	609	9.2503	11.2969	4.9542	0.677328	0.724392
AncA_3	Osh2	YDL019C	FALSE	N	60	10	9	876	(829.546803652968, 747.8904109589041)	0.487094	108.912	0.928036	6	877	9.77643	11.2969	4.9542	0.760279	0.724392
optMyo3	Osh2	YDL019C	TRUE	C	30	13	32	30	(1104.4333333333334, 2765.0666666666666)	0.37281	21.8995	0.786073	8	31	4.9542	11.557	4.9542	0	0.386893
AncD	Osh2	YDL019C	FALSE	N	80	17	20	258	(1441.0891472868218, 1712.1976744186047)	0.476243	58.8701	0.935493	4	259	8.01681	11.3756	4.9542	0.476939	0.529977
AncD	Osh2	YDL019C	FALSE	N	80	19	14	332	(1620.5481927710844, 1182.3765060240964)	0.47751	65.1127	0.984049	4	333	8.37938	11.3756	4.9542	0.533402	0.529977
AncA	Osh2	YDL019C	FALSE	N	100	6	20	921	(483.03800217155265, 1713.8794788273615)	0.498997	112.326	0.917296	8	922	9.84862	11.1843	4.9542	0.785615	0.721006
AncA	Osh2	YDL019C	FALSE	N	100	10	36	747	(833.8246318607764, 3112.5595716198127)	0.467622	106.74	0.823901	8	748	9.54689	11.3504	4.9542	0.718036	0.721006
AncA	Osh2	YDL019C	FALSE	N	100	27	36	762	(2322.475065616798, 3104.0538057742783)	0.486295	101.497	0.929511	8	763	9.57554	11.3504	4.9542	0.722515	0.721006
AncA	Osh2	YDL019C	FALSE	N	100	10	36	692	(837.085260115607, 3110.199421965318)	0.472328	96.669	0.930553	8	693	9.43671	11.1843	4.9542	0.719498	0.721006
AncA	Osh2	YDL019C	FALSE	N	100	16	38	789	(1362.1939163498098, 3280.0899873257285)	0.494828	102.083	0.951432	8	790	9.62571	11.1843	4.9542	0.749834	0.721006
AncA	Osh2	YDL019C	FALSE	N	100	16	38	740	(1362.9283783783783, 3279.3310810810813)	0.451934	101.74	0.898374	8	741	9.53333	11.3504	4.9542	0.715916	0.721006
AncA	Osh2	YDL019C	FALSE	N	20	6	20	451	(485.05543237250555, 1714.1463414634147)	0.496413	77.9411	0.932939	8	452	8.82018	11.4289	4.9542	0.597092	0.561582
AncA	Osh2	YDL019C	FALSE	N	20	16	38	382	(1360.1020942408377, 3283.1151832460732)	0.467498	81.5269	0.722223	8	383	8.5812	11.4094	4.9542	0.561874	0.561582
AncA	Osh2	YDL019C	FALSE	N	20	6	20	624	(483.81570512820514, 1714.176282051282)	0.501804	95.4975	0.859826	8	625	9.28771	11.4094	4.9542	0.671322	0.561582
emptyLP	Osh2	YDL019C	TRUE	N	100	24	12	57	(2054.8596491228072, 1009.438596491228)	0.413209	25.6569	1.08812	5	58	5.85798	11.1843	4.9542	0.145068	0.145068
emptyLP	Osh2	YDL019C	TRUE	N	100	28	24	48	(2403.1041666666665, 2056.8333333333335)	0.417402	23.8995	1.05602	5	49	5.61471	11.1843	4.9542	0.10602	0.145068
emptyLP	Osh2	YDL019C	TRUE	N	100	20	11	60	(1699.4833333333333, 923.1833333333333)	0.420915	26.7279	1.05543	5	61	5.93074	11.1843	4.9542	0.156747	0.145068
emptyLP	Osh2	YDL019C	TRUE	N	100	28	24	47	(2407.276595744681, 2058.4893617021276)	0.396245	27.5208	0.779803	5	48	5.58496	11.3504	4.9542	0.0986159	0.145068
emptyLP	Osh2	YDL019C	TRUE	N	100	19	29	68	(1621.6617647058824, 2494.235294117647)	0.4297	28.1421	1.07896	5	69	6.10852	11.1843	4.9542	0.185284	0.145068
emptyLP	Osh2	YDL019C	TRUE	N	20	19	29	41	(1623.9756097560976, 2492.3414634146343)	0.411956	21.3137	1.13416	1	42	5.39232	11.4094	4.9542	0.0678711	0.0678711
emptyLP	Osh2	YDL019C	TRUE	N	30	24	12	33	(2056.3636363636365, 1007.6666666666666)	0.406536	19.3137	1.11171	6	34	5.08746	11.557	4.9542	0.0201834	0.0864214
optMyo5	Osh2	YDL019C	FALSE	C	40	9	8	904	(740.3926991150443, 661.554203539823)	0.493693	113.083	0.888345	4	905	9.82177	11.4919	4.9542	0.744545	0.704308
optMyo5	Osh2	YDL019C	FALSE	C	40	3	25	815	(217.0760736196319, 2151.485889570552)	0.488599	104.669	0.934826	4	816	9.67243	11.4919	4.9542	0.7217	0.704308
optMyo5	Osh2	YDL019C	FALSE	C	40	12	13	696	(1000.7428160919541, 1096.1149425287356)	0.504626	96.4264	0.940648	4	697	9.44501	11.4919	4.9542	0.686916	0.704308
emptyLP	Osh2	YDL019C	TRUE	N	30	19	29	53	(1621.3207547169811, 2493.3584905660377)	0.428783	23.8995	1.16603	6	54	5.75489	11.528	4.9542	0.121801	0.0864214
emptyLP	Osh2	YDL019C	TRUE	N	30	28	24	44	(2403.3636363636365, 2056.9545454545455)	0.410695	21.8995	1.15291	6	45	5.49185	11.528	4.9542	0.0817882	0.0864214
emptyLP	Osh2	YDL019C	TRUE	N	40	19	29	57	(1619.122807017544, 2493.7719298245615)	0.42635	26.1421	1.0481	1	58	5.85798	11.4919	4.9542	0.138243	0.138243
emptyLP	Osh2	YDL019C	TRUE	N	60	20	11	35	(1703.2571428571428, 922.1714285714286)	0.410756	19.8995	1.11069	5	36	5.16993	11.2969	4.9542	0.034012	0.0979736
emptyLP	Osh2	YDL019C	TRUE	N	60	24	12	38	(2054.184210526316, 1006.421052631579)	0.38741	23.0711	0.897136	5	39	5.2854	11.2969	4.9542	0.0522183	0.0979736
emptyLP	Osh2	YDL019C	TRUE	N	60	20	11	47	(1701.936170212766, 921.7872340425532)	0.405674	22.4853	1.16818	5	48	5.58496	11.3923	4.9542	0.0979736	0.0979736
emptyLP	Osh2	YDL019C	TRUE	N	60	19	29	65	(1620.0461538461539, 2491.9538461538464)	0.422866	27.3137	1.09487	5	66	6.04439	11.2969	4.9542	0.171882	0.0979736
emptyLP	Osh2	YDL019C	TRUE	N	60	19	29	53	(1620.867924528302, 2492.0943396226417)	0.427303	23.8995	1.16603	5	54	5.75489	11.3923	4.9542	0.124367	0.0979736
emptyLP	Osh2	YDL019C	TRUE	N	80	19	29	66	(1619.7121212121212, 2493.6969696969695)	0.432086	28.1421	1.04722	3	67	6.06609	11.3756	4.9542	0.173155	0.0397511
emptyLP	Osh2	YDL019C	TRUE	N	80	28	24	33	(2403.7272727272725, 2056.878787878788)	0.412359	18.8995	1.16098	3	34	5.08746	11.3756	4.9542	0.0207535	0.0397511
emptyLP	Osh2	YDL019C	TRUE	N	80	20	11	36	(1699.5, 923.8333333333334)	0.4061	19.6569	1.1708	3	37	5.20945	11.3756	4.9542	0.0397511	0.0397511
AncA_3	Osh2	YDL019C	TRUE	C	20	5	39	154	(401.4220779220779, 3371.8376623376626)	0.450216	45.4558	0.936593	6	155	7.27612	11.4094	4.9542	0.359699	0.348579
AncA_3	Osh2	YDL019C	TRUE	C	30	26	45	272	(2238.643382352941, 3884.8970588235293)	0.464187	58.8701	0.986256	8	273	8.09276	11.528	4.9542	0.477437	0.436067
AncA_3	Osh2	YDL019C	TRUE	C	30	26	45	298	(2241.1946308724832, 3884.98322147651)	0.46764	62.8701	0.947411	8	299	8.224	11.557	4.9542	0.495216	0.436067
AncA_3	Osh2	YDL019C	TRUE	C	30	25	37	167	(2149.017964071856, 3194.74251497006)	0.448491	46.6274	0.965258	8	168	7.39232	11.557	4.9542	0.369256	0.436067
AncC	Osh2	YDL019C	TRUE	N	30	10	3	62	(822.516129032258, 229.8709677419355)	0.40759	28.1421	0.983756	8	63	5.97728	11.528	4.9542	0.155631	0.138683
AncC	Osh2	YDL019C	TRUE	N	30	7	11	33	(556.939393939394, 929.5454545454545)	0.397504	19.6569	1.07324	8	34	5.08746	11.557	4.9542	0.0201834	0.138683
AncC	Osh2	YDL019C	TRUE	N	30	26	42	34	(2238.5, 3626.3529411764707)	0.408535	18.8284	1.2052	8	35	5.12928	11.528	4.9542	0.0266341	0.138683
AncC	Osh2	YDL019C	TRUE	N	30	23	10	64	(1960.453125, 840.8125)	0.416238	27.8995	1.03323	8	65	6.02237	11.528	4.9542	0.16249	0.138683
optMyo3	Osh2	YDL019C	TRUE	N	20	20	23	40	(1710.125, 1975.775)	0.405588	21.0711	1.13213	7	41	5.35755	11.4094	4.9542	0.0624854	0.128139
optMyo3	Osh2	YDL019C	TRUE	N	20	18	26	35	(1532.3142857142857, 2234.8285714285716)	0.409972	19.0711	1.20928	7	36	5.16993	11.4289	4.9542	0.0333188	0.128139
optMyo3	Osh2	YDL019C	TRUE	N	20	18	26	74	(1533.5675675675675, 2234.5405405405404)	0.431849	30.1421	1.02351	7	75	6.22882	11.4094	4.9542	0.197457	0.128139
optMyo3	Osh2	YDL019C	TRUE	N	20	16	22	54	(1358.6296296296296, 1882.6666666666667)	0.417647	24.7279	1.10976	7	55	5.78136	11.4094	4.9542	0.128139	0.128139
optMyo3	Osh2	YDL019C	TRUE	N	20	27	16	43	(2309.3255813953488, 1358.1162790697674)	0.405198	21.8995	1.1267	7	44	5.45943	11.4094	4.9542	0.078268	0.128139
AncC	Osh2	YDL019C	TRUE	N	40	10	3	49	(824.9387755102041, 229.69387755102042)	0.407443	23.0711	1.15683	4	50	5.64386	11.4919	4.9542	0.10549	0.145724
AncC	Osh2	YDL019C	TRUE	N	60	7	11	55	(563.0181818181818, 927.0181818181818)	0.399857	25.4853	1.06413	8	56	5.80735	11.3923	4.9542	0.132517	0.222595
AncC	Osh2	YDL019C	FALSE	C	40	25	32	390	(2144.451282051282, 2752.0641025641025)	0.497315	72.1838	0.940579	4	391	8.61102	11.4919	4.9542	0.559348	0.591907
AncC	Osh2	YDL019C	FALSE	C	40	29	18	470	(2485.3702127659576, 1531.2787234042553)	0.472532	79.9411	0.924203	4	471	8.87958	11.4919	4.9542	0.600427	0.591907
AncC	Osh2	YDL019C	FALSE	C	40	26	34	435	(2235.0873563218393, 2926.1080459770114)	0.493018	77.0122	0.92168	4	436	8.76818	11.4919	4.9542	0.583388	0.591907
AncC	Osh2	YDL019C	FALSE	C	40	7	17	631	(563.7765451664026, 1449.053882725832)	0.511028	92.669	0.923357	4	632	9.30378	11.4919	4.9542	0.665312	0.591907
AncC	Osh2	YDL019C	FALSE	C	60	29	18	687	(2485.2343522561864, 1528.1149927219797)	0.452248	109.154	0.724577	8	688	9.42626	11.2969	4.9542	0.705071	0.727444
AncC	Osh2	YDL019C	FALSE	C	60	26	34	757	(2234.241743725231, 2925.2760898282695)	0.486715	99.8406	0.954314	8	758	9.56605	11.3923	4.9542	0.716336	0.727444
AncC	Osh2	YDL019C	FALSE	C	60	25	32	860	(2143.420930232558, 2753.7837209302324)	0.482636	106.912	0.945492	8	861	9.74987	11.2969	4.9542	0.756091	0.727444
AncC	Osh2	YDL019C	FALSE	C	60	29	18	664	(2486.9548192771085, 1532.1490963855422)	0.463206	94.0833	0.942656	8	665	9.37721	11.3923	4.9542	0.687004	0.727444
AncC	Osh2	YDL019C	FALSE	C	60	7	17	900	(566.7922222222222, 1448.4888888888888)	0.490214	111.154	0.915376	8	901	9.81538	11.2969	4.9542	0.76642	0.727444
AncC	Osh2	YDL019C	FALSE	C	60	25	32	726	(2145.309917355372, 2752.49173553719)	0.488468	97.8406	0.953033	8	727	9.50581	11.3923	4.9542	0.706979	0.727444
AncC	Osh2	YDL019C	FALSE	C	60	26	34	834	(2234.1127098321344, 2924.4028776978416)	0.489237	105.497	0.941655	8	835	9.70563	11.2969	4.9542	0.749116	0.727444
AncC	Osh2	YDL019C	FALSE	C	60	7	17	836	(565.5095693779904, 1449.3672248803828)	0.493663	105.255	0.94827	8	837	9.70908	11.3923	4.9542	0.738552	0.727444
AncC	Osh2	YDL019C	FALSE	C	80	29	18	721	(2487.120665742025, 1531.7961165048544)	0.47377	98.669	0.930643	4	722	9.49586	11.3756	4.9542	0.707271	0.7117
AncC	Osh2	YDL019C	FALSE	C	80	26	34	749	(2233.9706275033377, 2925.714285714286)	0.496453	101.497	0.913653	4	750	9.55075	11.3756	4.9542	0.715819	0.7117
AncC	Osh2	YDL019C	FALSE	C	80	7	17	800	(566.03625, 1448.69)	0.504804	104.326	0.923667	4	801	9.64566	11.3756	4.9542	0.7306	0.7117
optMyo3	Osh2	YDL019C	TRUE	N	60	18	26	126	(1534.6984126984128, 2230.6190476190477)	0.452163	39.799	0.999623	8	127	6.98868	11.2969	4.9542	0.32076	0.279654
optMyo3	Osh2	YDL019C	TRUE	N	60	16	22	105	(1358.7428571428572, 1882.1142857142856)	0.441232	36.3848	0.996689	8	106	6.72792	11.3923	4.9542	0.275503	0.279654
AncC	Osh2	YDL019C	FALSE	N	0	17	27	68	(1448.1911764705883, 2321.5588235294117)	0.423183	29.3137	0.994437	2	69	6.10852	11.4944	4.9542	0.176498	0.183441
optMyo3	Osh2	YDL019C	TRUE	N	80	18	26	123	(1533.3739837398373, 2233.243902439024)	0.457771	38.9706	1.01775	4	124	6.9542	11.3756	4.9542	0.311459	0.264025
optMyo3	Osh2	YDL019C	TRUE	N	80	20	23	89	(1709.438202247191, 1975.370786516854)	0.443269	33.3137	1.00775	4	90	6.49185	11.3756	4.9542	0.239459	0.264025
AncD	Osh2	YDL019C	FALSE	C	60	3	29	640	(221.89375, 2496.7234375)	0.448817	92.1838	0.946414	8	641	9.32418	11.3923	4.9542	0.678767	0.769212
AncD	Osh2	YDL019C	FALSE	C	60	3	29	951	(225.2460567823344, 2501.197686645636)	0.470943	111.983	0.952989	8	952	9.89482	11.2969	4.9542	0.778944	0.769212
AncD	Osh2	YDL019C	FALSE	C	60	28	5	795	(2403.147169811321, 403.18364779874213)	0.455662	103.255	0.937036	8	796	9.63662	11.3923	4.9542	0.727297	0.769212
AncD	Osh2	YDL019C	FALSE	C	60	20	43	961	(1706.6649323621227, 3710.6347554630593)	0.492314	115.154	0.910695	8	962	9.90989	11.3923	4.9542	0.769743	0.769212
AncD	Osh2	YDL019C	FALSE	C	80	28	5	814	(2400.992628992629, 403.2837837837838)	0.460428	105.497	0.919073	4	815	9.67066	11.3756	4.9542	0.734492	0.74476
AncD	Osh2	YDL019C	FALSE	C	80	3	29	763	(221.24115334207076, 2497.7247706422017)	0.462205	102.912	0.905326	4	764	9.57743	11.3756	4.9542	0.719974	0.74476
AncD	Osh2	YDL019C	FALSE	C	80	25	6	892	(2140.0896860986545, 488.8318385650224)	0.47094	110.326	0.920915	4	893	9.80252	11.3756	4.9542	0.755027	0.74476
AncD	Osh2	YDL019C	FALSE	C	80	20	43	947	(1707.765575501584, 3712.751847940866)	0.499547	113.983	0.915971	4	948	9.88874	11.3756	4.9542	0.768455	0.74476
AncD	Osh2	YDL019C	FALSE	N	0	17	20	65	(1438.2307692307693, 1710.3384615384616)	0.410618	28.1421	1.03136	7	66	6.04439	11.3399	4.9542	0.170726	0.0399735
AncD	Osh2	YDL019C	FALSE	N	0	19	14	31	(1621.2903225806451, 1185.0)	0.389247	20.2426	0.950686	7	32	5	11.4944	4.9542	0.00700345	0.0399735
AncD	Osh2	YDL019C	FALSE	N	0	17	20	38	(1436.7631578947369, 1710.2368421052631)	0.401032	21.8995	0.995693	7	39	5.2854	11.4944	4.9542	0.0506419	0.0399735
AncD	Osh2	YDL019C	FALSE	N	0	10	28	34	(835.2352941176471, 2413.0588235294117)	0.395386	19.3137	1.1454	7	35	5.12928	11.3399	4.9542	0.0274188	0.0399735
AncD	Osh2	YDL019C	FALSE	N	0	9	15	36	(743.3611111111111, 1279.7777777777778)	0.390196	21.0711	1.01892	7	37	5.20945	11.3399	4.9542	0.0399735	0.0399735
extantMyo5	Osh2	YDL019C	FALSE	N	30	17	18	414	(1443.4396135265702, 1540.6545893719806)	0.487023	76.669	0.885055	8	415	8.69697	11.528	4.9542	0.569349	0.590524
extantMyo5	Osh2	YDL019C	FALSE	N	30	15	37	463	(1270.6349892008639, 3196.7667386609073)	0.467819	89.0833	0.73316	8	464	8.85798	11.557	4.9542	0.591233	0.590524
extantMyo5	Osh2	YDL019C	FALSE	N	30	8	32	527	(656.6034155597723, 2764.011385199241)	0.4951	84.4264	0.929103	8	528	9.04439	11.528	4.9542	0.6222	0.590524
extantMyo5	Osh2	YDL019C	FALSE	N	30	7	23	640	(565.7453125, 1977.303125)	0.499301	94.669	0.897375	8	641	9.32418	11.528	4.9542	0.664761	0.590524
AncD	Osh2	YDL019C	FALSE	N	100	17	20	510	(1440.8431372549019, 1712.1176470588234)	0.473287	83.8406	0.91174	8	511	8.99718	11.1843	4.9542	0.648948	0.652447
AncD	Osh2	YDL019C	FALSE	N	100	19	14	500	(1621.366, 1182.172)	0.460996	81.598	0.943672	8	501	8.96867	11.3504	4.9542	0.627635	0.652447
AncD	Osh2	YDL019C	FALSE	N	100	17	20	442	(1438.6244343891403, 1709.212669683258)	0.459569	81.1127	0.844218	8	443	8.79116	11.3504	4.9542	0.599883	0.652447
AncD	Osh2	YDL019C	FALSE	N	100	19	14	498	(1619.7369477911648, 1183.508032128514)	0.472659	81.0122	0.953539	8	499	8.9629	11.1843	4.9542	0.643445	0.652447
AncD	Osh2	YDL019C	FALSE	N	100	9	15	587	(743.9420783645655, 1279.1175468483816)	0.479781	90.0833	0.908991	8	588	9.19967	11.1843	4.9542	0.68145	0.652447
AncD	Osh2	YDL019C	FALSE	N	100	10	28	567	(834.2962962962963, 2413.453262786596)	0.465906	88.0833	0.918346	8	568	9.14975	11.3504	4.9542	0.655945	0.652447
AncD	Osh2	YDL019C	FALSE	N	100	9	15	576	(743.0381944444445, 1276.0520833333333)	0.474299	88.7696	0.918553	8	577	9.17243	11.3504	4.9542	0.659491	0.652447
AncD	Osh2	YDL019C	FALSE	N	20	17	20	186	(1442.7096774193549, 1712.8172043010752)	0.46207	48.6274	0.988463	8	187	7.54689	11.4094	4.9542	0.401645	0.38299
AncD	Osh2	YDL019C	FALSE	N	20	10	28	112	(833.6875, 2419.1428571428573)	0.432563	38.9706	0.926733	8	113	6.82018	11.4289	4.9542	0.288197	0.38299
AncD	Osh2	YDL019C	FALSE	N	20	19	14	85	(1616.2, 1183.4235294117648)	0.425882	32.9706	0.982598	8	86	6.42626	11.4289	4.9542	0.227357	0.38299
AncD	Osh2	YDL019C	FALSE	N	20	9	15	201	(744.4527363184079, 1279.0149253731342)	0.467213	50.6274	0.98545	8	202	7.65821	11.4094	4.9542	0.41889	0.38299
AncD	Osh2	YDL019C	FALSE	N	20	19	14	175	(1620.6685714285713, 1181.0628571428572)	0.453625	48.6274	0.930005	8	176	7.45943	11.4094	4.9542	0.388096	0.38299
AncD	Osh2	YDL019C	FALSE	N	20	10	28	88	(834.2045454545455, 2415.6477272727275)	0.429635	35.799	0.862881	8	89	6.47573	11.4094	4.9542	0.235707	0.38299
AncD	Osh2	YDL019C	FALSE	N	20	9	15	196	(744.7908163265306, 1280.9285714285713)	0.469428	49.2132	1.01696	8	197	7.62205	11.4289	4.9542	0.412044	0.38299
AncD	Osh2	YDL019C	FALSE	N	20	17	20	168	(1438.0416666666667, 1715.9583333333333)	0.455882	46.6274	0.971038	8	169	7.40088	11.4289	4.9542	0.377884	0.38299
emptyLP	Osh2	YDL019C	FALSE	N	30	18	24	54	(1531.4444444444443, 2060.1296296296296)	0.416267	24.7279	1.10976	4	55	5.78136	11.557	4.9542	0.125275	0.119397
emptyLP	Osh2	YDL019C	FALSE	N	30	12	24	40	(1006.5, 2066.5)	0.417059	20.4853	1.1978	4	41	5.35755	11.528	4.9542	0.0613584	0.119397
extantMyo5	Osh2	YDL019C	TRUE	C	20	21	20	64	(1793.4375, 1709.015625)	0.422794	27.8995	1.03323	6	65	6.02237	11.4094	4.9542	0.165475	0.195113
extantMyo5	Osh2	YDL019C	TRUE	C	20	21	20	84	(1793.1785714285713, 1713.6309523809523)	0.426611	31.3137	1.07652	6	85	6.40939	11.4289	4.9542	0.224751	0.195113
extantMyo5	Osh2	YDL019C	TRUE	C	30	5	23	128	(398.5234375, 1984.4375)	0.409804	47.2132	0.721594	7	129	7.01123	11.528	4.9542	0.312915	0.275943
AncD	Osh2	YDL019C	FALSE	N	30	19	14	308	(1621.1623376623377, 1185.4837662337663)	0.467341	65.6985	0.896706	8	309	8.27146	11.528	4.9542	0.504622	0.419369
AncA_3	Osh2	YDL019C	FALSE	N	100	16	3	904	(1351.3783185840707, 225.69579646017698)	0.468836	110.326	0.933304	6	905	9.82177	11.1843	4.9542	0.781305	0.764947
AncA_3	Osh2	YDL019C	FALSE	N	100	16	3	1119	(1351.674709562109, 222.15549597855227)	0.476315	124.811	0.902678	6	1120	10.1293	11.3504	4.9542	0.809089	0.764947
AncA_3	Osh2	YDL019C	FALSE	N	20	10	9	587	(825.1839863713799, 745.4395229982964)	0.492908	90.4264	0.902106	6	588	9.19967	11.4094	4.9542	0.657684	0.58745
AncA_2	Osh2	YDL019C	FALSE	C	40	30	16	628	(2576.62101910828, 1357.3041401273886)	0.470919	90.4264	0.965115	4	629	9.29692	11.4919	4.9542	0.664262	0.655694
extantMyo5	Osh2	YDL019C	TRUE	C	40	29	45	133	(2496.2330827067667, 3887.406015037594)	0.430812	41.799	0.956599	4	134	7.06609	11.4919	4.9542	0.323035	0.276638
extantMyo5	Osh2	YDL019C	TRUE	C	40	21	20	87	(1788.3908045977012, 1711.2068965517242)	0.439035	33.3492	0.983008	4	88	6.45943	11.4919	4.9542	0.230241	0.276638
extantMyo5	Osh2	YDL019C	TRUE	C	40	5	23	68	(395.4264705882353, 1980.9705882352941)	0.430911	29.5563	0.978176	4	69	6.10852	11.4919	4.9542	0.176566	0.276638
extantMyo5	Osh2	YDL019C	TRUE	C	40	13	27	180	(1102.1944444444443, 2324.4333333333334)	0.466906	46.9706	1.02525	4	181	7.49985	11.4919	4.9542	0.389383	0.276638
extantMyo5	Osh2	YDL019C	TRUE	C	60	5	23	120	(392.55, 1976.8583333333333)	0.430817	41.799	0.863097	8	121	6.91886	11.2969	4.9542	0.309751	0.437508
optMyo3	Osh2	YDL019C	TRUE	C	100	11	39	513	(920.3957115009747, 3370.4210526315787)	0.467821	87.8406	0.835481	8	514	9.00562	11.3504	4.9542	0.633413	0.645485
optMyo3	Osh2	YDL019C	TRUE	C	100	9	24	578	(740.0380622837371, 2064.136678200692)	0.456686	111.64	0.582775	8	579	9.17742	11.3504	4.9542	0.660272	0.645485
optMyo3	Osh2	YDL019C	TRUE	C	100	13	32	535	(1099.3289719626168, 2759.807476635514)	0.484999	84.1838	0.948652	8	536	9.06609	11.1843	4.9542	0.660009	0.645485
optMyo3	Osh2	YDL019C	TRUE	C	20	9	24	110	(739.2727272727273, 2066.9545454545455)	0.435365	36.9706	1.01132	3	111	6.79442	11.4289	4.9542	0.284218	0.284218
optMyo3	Osh2	YDL019C	TRUE	C	20	9	24	178	(739.7359550561798, 2066.1573033707864)	0.463076	48.0416	0.969158	3	179	7.48382	11.4094	4.9542	0.391873	0.284218
optMyo3	Osh2	YDL019C	TRUE	C	20	11	39	35	(921.8285714285714, 3373.7714285714287)	0.40986	19.6569	1.13828	3	36	5.16993	11.4289	4.9542	0.0333188	0.284218
AncD	Osh2	YDL019C	FALSE	N	80	10	28	322	(835.2391304347826, 2412.841614906832)	0.473243	66.5269	0.914263	4	323	8.33539	11.3756	4.9542	0.526552	0.529977
emptyLP	Osh2	YDL019C	TRUE	C	60	26	10	35	(2228.6285714285714, 835.3428571428572)	0.389468	20.4853	1.04808	6	36	5.16993	11.3923	4.9542	0.033508	0.0550976
emptyLP	Osh2	YDL019C	TRUE	C	60	30	15	38	(2568.0526315789475, 1269.7631578947369)	0.396182	20.4853	1.13791	6	39	5.2854	11.2969	4.9542	0.0522183	0.0550976
emptyLP	Osh2	YDL019C	TRUE	C	60	12	28	75	(1011.8266666666667, 2408.653333333333)	0.42217	30.1421	1.03734	6	76	6.24793	11.3923	4.9542	0.200949	0.0550976
emptyLP	Osh2	YDL019C	TRUE	C	60	16	9	42	(1348.6904761904761, 749.9285714285714)	0.388796	21.0711	1.18874	6	43	5.42626	11.3923	4.9542	0.0733239	0.0550976
emptyLP	Osh2	YDL019C	TRUE	C	60	30	15	34	(2570.970588235294, 1269.4705882352941)	0.388812	19.6569	1.10576	6	35	5.12928	11.3923	4.9542	0.0271953	0.0550976
emptyLP	Osh2	YDL019C	TRUE	C	80	12	28	30	(1011.3666666666667, 2408.5333333333333)	0.422614	17.6569	1.20922	3	31	4.9542	11.3756	4.9542	0	0.0335953
emptyLP	Osh2	YDL019C	TRUE	C	80	26	10	35	(2228.4285714285716, 833.7714285714286)	0.408739	19.0711	1.20928	3	36	5.16993	11.3756	4.9542	0.0335953	0.0335953
emptyLP	Osh2	YDL019C	TRUE	C	80	16	9	42	(1348.404761904762, 751.7619047619048)	0.405042	21.8995	1.1005	3	43	5.42626	11.3756	4.9542	0.073515	0.0335953
emptyLP	Osh2	YDL019C	TRUE	N	0	20	11	44	(1701.5, 921.0)	0.416132	21.3137	1.21715	3	45	5.49185	11.4944	4.9542	0.0822085	0.0822085
emptyLP	Osh2	YDL019C	TRUE	N	0	19	29	46	(1621.3695652173913, 2490.891304347826)	0.405456	21.8995	1.20531	3	47	5.55459	11.3399	4.9542	0.0940221	0.0822085
emptyLP	Osh2	YDL019C	TRUE	N	0	19	29	44	(1621.1363636363637, 2491.5227272727275)	0.411676	21.8995	1.15291	3	45	5.49185	11.4944	4.9542	0.0822085	0.0822085
extantMyo3	Osh2	YDL019C	FALSE	C	100	30	29	942	(2582.0297239915076, 2492.6836518046707)	0.480242	112.569	0.934172	8	943	9.88111	11.3504	4.9542	0.770289	0.780664
extantMyo3	Osh2	YDL019C	FALSE	C	100	30	29	806	(2580.318858560794, 2490.440446650124)	0.480314	103.497	0.945552	8	807	9.65642	11.1843	4.9542	0.754765	0.780664
extantMyo3	Osh2	YDL019C	FALSE	C	100	15	46	1155	(1275.030303030303, 3977.9939393939394)	0.495988	125.397	0.923034	8	1156	10.1749	11.1843	4.9542	0.83799	0.780664
extantMyo3	Osh2	YDL019C	FALSE	C	20	30	29	520	(2582.6865384615385, 2491.6634615384614)	0.487888	83.3553	0.940473	8	521	9.02514	11.4094	4.9542	0.630646	0.684334
extantMyo3	Osh2	YDL019C	FALSE	C	20	9	40	878	(749.3667425968109, 3460.502277904328)	0.522591	111.255	0.891388	8	879	9.77972	11.4289	4.9542	0.745291	0.684334
extantMyo3	Osh2	YDL019C	FALSE	C	20	8	24	668	(655.5209580838323, 2063.0868263473053)	0.498227	98.0833	0.872562	8	669	9.38586	11.4094	4.9542	0.686527	0.684334
extantMyo3	Osh2	YDL019C	FALSE	C	20	9	40	894	(747.0425055928412, 3460.8064876957496)	0.523486	113.154	0.877415	8	895	9.80574	11.4094	4.9542	0.751573	0.684334
emptyLP	Osh2	YDL019C	TRUE	N	30	20	11	59	(1700.7796610169491, 924.1694915254237)	0.419541	26.7279	1.03784	6	60	5.90689	11.528	4.9542	0.144924	0.0864214
emptyLP	Osh2	YDL019C	TRUE	N	30	24	12	45	(2057.866666666667, 1008.8)	0.414815	22.4853	1.11847	6	46	5.52356	11.528	4.9542	0.0866117	0.0864214
emptyLP	Osh2	YDL019C	TRUE	N	30	20	11	45	(1700.1777777777777, 922.6666666666666)	0.421002	21.8995	1.17911	6	46	5.52356	11.557	4.9542	0.0862311	0.0864214
extantMyo5	Osh2	YDL019C	FALSE	C	100	19	43	1021	(1622.232125367287, 3716.3447600391773)	0.488498	117.983	0.921719	8	1022	9.99718	11.3504	4.9542	0.788435	0.767544
extantMyo5	Osh2	YDL019C	FALSE	C	100	22	23	769	(1885.598179453836, 1971.6397919375813)	0.471884	103.74	0.897931	8	770	9.58871	11.3504	4.9542	0.724575	0.767544
extantMyo5	Osh2	YDL019C	FALSE	C	100	19	43	855	(1622.9859649122807, 3711.8058479532165)	0.491687	107.74	0.925595	8	856	9.74147	11.1843	4.9542	0.768415	0.767544
extantMyo5	Osh2	YDL019C	FALSE	C	100	13	7	974	(1090.541067761807, 569.3429158110883)	0.475726	115.983	0.909876	8	975	9.92926	11.3504	4.9542	0.777816	0.767544
extantMyo5	Osh2	YDL019C	FALSE	C	100	13	7	877	(1090.168757126568, 571.5644241733181)	0.478932	108.326	0.939171	8	878	9.77808	11.1843	4.9542	0.774291	0.767544
extantMyo5	Osh2	YDL019C	FALSE	C	20	19	43	683	(1623.9838945827232, 3716.531478770132)	0.508891	97.2548	0.90742	8	684	9.41785	11.4289	4.9542	0.689401	0.674311
extantMyo5	Osh2	YDL019C	FALSE	C	20	3	33	534	(220.78838951310863, 2844.361423220974)	0.486333	85.8406	0.910679	8	535	9.0634	11.4289	4.9542	0.634656	0.674311
extantMyo5	Osh2	YDL019C	FALSE	C	20	19	43	643	(1624.6049766718506, 3713.2597200622085)	0.515763	94.4264	0.906221	8	644	9.33092	11.4094	4.9542	0.678015	0.674311
extantMyo5	Osh2	YDL019C	FALSE	C	20	22	23	728	(1887.309065934066, 1972.6895604395604)	0.505737	100.083	0.91331	8	729	9.50978	11.4289	4.9542	0.703598	0.674311
extantMyo5	Osh2	YDL019C	FALSE	C	20	13	7	615	(1091.8569105691056, 570.9268292682926)	0.489412	92.9117	0.89525	8	616	9.26679	11.4094	4.9542	0.668081	0.674311
extantMyo3	Osh2	YDL019C	FALSE	C	30	15	46	981	(1273.869520897044, 3980.7869520897043)	0.501997	114.912	0.933578	8	982	9.93958	11.528	4.9542	0.758375	0.728708
extantMyo3	Osh2	YDL019C	FALSE	C	30	30	29	622	(2582.200964630225, 2490.104501607717)	0.486224	91.2548	0.938617	8	623	9.28309	11.528	4.9542	0.65851	0.728708
extantMyo3	Osh2	YDL019C	FALSE	C	40	9	40	929	(747.0150699677072, 3458.962325080732)	0.515186	111.983	0.930943	4	930	9.86109	11.4919	4.9542	0.750558	0.709495
extantMyo3	Osh2	YDL019C	FALSE	C	40	8	24	640	(656.1375, 2063.471875)	0.502298	91.598	0.958557	4	641	9.32418	11.4919	4.9542	0.668433	0.709495
extantMyo3	Osh2	YDL019C	FALSE	C	40	30	29	436	(2582.2729357798166, 2489.0825688073396)	0.484413	75.598	0.958685	4	437	8.77149	11.4919	4.9542	0.583893	0.709495
extantMyo3	Osh2	YDL019C	FALSE	C	40	15	46	983	(1274.5432349949135, 3979.418107833164)	0.503588	114.569	0.941093	4	984	9.94251	11.4919	4.9542	0.763013	0.709495
extantMyo3	Osh2	YDL019C	FALSE	C	60	8	24	1031	(659.658583899127, 2062.600387972842)	0.498271	119.74	0.903627	8	1032	10.0112	11.2969	4.9542	0.797297	0.783463
extantMyo3	Osh2	YDL019C	FALSE	C	60	30	29	901	(2581.88346281909, 2488.829078801332)	0.47918	109.154	0.950282	8	902	9.81698	11.2969	4.9542	0.766672	0.783463
extantMyo3	Osh2	YDL019C	FALSE	C	60	9	40	999	(746.4294294294294, 3457.7017017017015)	0.491574	116.569	0.923874	8	1000	9.96578	11.3923	4.9542	0.778424	0.783463
extantMyo3	Osh2	YDL019C	FALSE	C	60	15	46	1045	(1274.9827751196171, 3978.3588516746413)	0.483832	119.64	0.917437	8	1046	10.0307	11.3923	4.9542	0.788502	0.783463
extantMyo3	Osh2	YDL019C	FALSE	C	60	15	46	1354	(1275.437223042836, 3977.790989660266)	0.492713	135.054	0.932856	8	1355	10.4041	11.2969	4.9542	0.859234	0.783463
extantMyo3	Osh2	YDL019C	FALSE	C	60	8	24	954	(658.2232704402516, 2062.445492662474)	0.49667	112.326	0.950164	8	955	9.89936	11.3923	4.9542	0.768106	0.783463
extantMyo3	Osh2	YDL019C	FALSE	C	60	30	29	784	(2582.375, 2489.5625)	0.477266	102.912	0.930243	8	785	9.61655	11.3923	4.9542	0.724179	0.783463
extantMyo3	Osh2	YDL019C	FALSE	C	60	9	40	1081	(747.8945420906568, 3456.662349676226)	0.497339	123.054	0.897109	8	1082	10.0795	11.2969	4.9542	0.808058	0.783463
extantMyo3	Osh2	YDL019C	FALSE	C	80	8	24	785	(656.3363057324841, 2063.3821656050955)	0.49107	103.74	0.916613	4	786	9.61839	11.3756	4.9542	0.726352	0.765755
extantMyo3	Osh2	YDL019C	FALSE	C	80	30	29	860	(2581.9627906976743, 2490.954651162791)	0.486092	106.912	0.945492	4	861	9.74987	11.3756	4.9542	0.746828	0.765755
AncC	Osh2	YDL019C	TRUE	N	60	10	3	99	(825.6363636363636, 230.23232323232324)	0.413191	35.799	0.970741	8	100	6.64386	11.3923	4.9542	0.262446	0.222595
AncC	Osh2	YDL019C	TRUE	N	60	23	10	76	(1961.907894736842, 836.4078947368421)	0.416254	29.8995	1.06831	8	77	6.26679	11.3923	4.9542	0.203878	0.222595
AncC	Osh2	YDL019C	TRUE	N	60	7	11	65	(561.9076923076923, 927.9692307692308)	0.412549	28.7279	0.989726	8	66	6.04439	11.2969	4.9542	0.171882	0.222595
AncC	Osh2	YDL019C	TRUE	N	60	26	42	90	(2237.9555555555557, 3626.3888888888887)	0.425011	33.5563	1.00439	8	91	6.50779	11.3923	4.9542	0.241312	0.222595
AncC	Osh2	YDL019C	TRUE	N	60	10	3	93	(822.5591397849462, 227.70967741935485)	0.415855	33.5563	1.03787	8	94	6.55459	11.2969	4.9542	0.25232	0.222595
AncC	Osh2	YDL019C	TRUE	N	60	23	10	70	(1959.5428571428572, 836.6857142857143)	0.417143	28.7279	1.06586	8	71	6.14975	11.2969	4.9542	0.188492	0.222595
AncC	Osh2	YDL019C	TRUE	N	60	26	42	96	(2239.5104166666665, 3624.3229166666665)	0.432761	34.1421	1.0349	8	97	6.59991	11.2969	4.9542	0.259465	0.222595
AncA_2	Osh2	YDL019C	TRUE	N	100	19	20	149	(1616.2953020134228, 1711.0939597315437)	0.449454	43.5563	0.986946	7	150	7.22882	11.1843	4.9542	0.365104	0.365104
AncA_2	Osh2	YDL019C	TRUE	N	100	13	24	180	(1098.9388888888889, 2060.277777777778)	0.454009	47.799	0.990022	7	181	7.49985	11.1843	4.9542	0.408608	0.365104
AncA_2	Osh2	YDL019C	TRUE	N	100	13	24	58	(1097.5689655172414, 2066.4137931034484)	0.402366	29.7279	0.824724	7	59	5.88264	11.3504	4.9542	0.145156	0.365104
AncA_2	Osh2	YDL019C	TRUE	N	20	20	25	45	(1707.9777777777779, 2147.6444444444446)	0.410719	22.7279	1.09472	5	46	5.52356	11.4289	4.9542	0.0879372	0.111264
AncA_2	Osh2	YDL019C	TRUE	N	20	19	20	39	(1617.7435897435898, 1713.025641025641)	0.399497	21.0711	1.10383	5	40	5.32193	11.4289	4.9542	0.0567953	0.111264
AncA_2	Osh2	YDL019C	TRUE	N	20	20	25	50	(1707.52, 2146.72)	0.418667	24.7279	1.02755	5	51	5.67243	11.4094	4.9542	0.111264	0.111264
AncA_2	Osh2	YDL019C	TRUE	N	20	19	20	75	(1620.5866666666666, 1708.36)	0.423739	29.5563	1.07887	5	76	6.24793	11.4094	4.9542	0.200417	0.111264
AncA_2	Osh2	YDL019C	TRUE	N	20	13	24	76	(1100.7763157894738, 2058.842105263158)	0.431889	29.5563	1.09326	5	77	6.26679	11.4094	4.9542	0.203339	0.111264
extantMyo3	Osh2	YDL019C	FALSE	N	20	28	38	329	(2410.3161094224924, 3274.887537993921)	0.470636	67.1127	0.917902	8	330	8.36632	11.4094	4.9542	0.528586	0.514831
extantMyo3	Osh2	YDL019C	FALSE	N	20	28	15	307	(2399.3355048859935, 1273.1954397394136)	0.460471	63.6985	0.950802	8	308	8.26679	11.4289	4.9542	0.511622	0.514831
optMyo3	Osh2	YDL019C	TRUE	N	80	16	22	111	(1360.3333333333333, 1883.7567567567567)	0.446494	36.3848	1.05364	4	112	6.80735	11.3756	4.9542	0.288592	0.264025
extantMyo3	Osh2	YDL019C	FALSE	N	20	20	39	101	(1704.8415841584158, 3367.5247524752476)	0.40462	44.5919	0.638292	8	102	6.67243	11.4289	4.9542	0.265376	0.514831
extantMyo3	Osh2	YDL019C	FALSE	N	20	28	38	366	(2411.062841530055, 3275.344262295082)	0.477778	69.9411	0.940212	8	367	8.51964	11.4289	4.9542	0.550674	0.514831
optMyo3	Osh2	YDL019C	TRUE	N	80	27	16	72	(2306.597222222222, 1356.625)	0.421296	29.8995	1.01208	4	73	6.18982	11.3756	4.9542	0.192424	0.264025
AncA_2	Osh2	YDL019C	TRUE	N	30	20	25	66	(1706.969696969697, 2146.318181818182)	0.433928	27.5563	1.09222	7	67	6.06609	11.528	4.9542	0.169141	0.171635
AncA_2	Osh2	YDL019C	TRUE	N	40	19	20	59	(1617.542372881356, 1710.406779661017)	0.433832	26.7279	1.03784	4	60	5.90689	11.4919	4.9542	0.145724	0.196949
AncA_2	Osh2	YDL019C	TRUE	N	40	13	24	98	(1098.3979591836735, 2058.5)	0.4509	34.1421	1.05646	4	99	6.62936	11.4919	4.9542	0.256233	0.196949
AncA_2	Osh2	YDL019C	TRUE	N	40	20	25	82	(1707.8292682926829, 2147.231707317073)	0.446198	30.7279	1.09133	4	83	6.37504	11.4919	4.9542	0.217332	0.196949
AncA_2	Osh2	YDL019C	TRUE	N	40	11	33	68	(918.6176470588235, 2840.5882352941176)	0.429758	27.8995	1.09781	4	69	6.10852	11.4919	4.9542	0.176566	0.196949
AncA_2	Osh2	YDL019C	TRUE	N	60	20	25	100	(1707.76, 2144.92)	0.437059	34.9706	1.02755	8	101	6.65821	11.3923	4.9542	0.264676	0.285841
AncA_2	Osh2	YDL019C	TRUE	N	60	19	20	89	(1616.752808988764, 1710.438202247191)	0.430095	33.3137	1.00775	8	90	6.49185	11.2969	4.9542	0.242429	0.285841
AncA_2	Osh2	YDL019C	TRUE	N	60	11	33	69	(917.9565217391304, 2840.4057971014495)	0.427451	28.1421	1.09483	8	70	6.12928	11.3923	4.9542	0.18252	0.285841
optMyo5	Osh2	YDL019C	TRUE	C	60	22	4	348	(1873.7729885057472, 311.85919540229884)	0.441041	66.8701	0.97797	8	349	8.44708	11.2969	4.9542	0.550692	0.515556
optMyo5	Osh2	YDL019C	TRUE	C	60	11	23	254	(916.7125984251968, 1969.6496062992126)	0.444496	66.8701	0.713806	8	255	7.99435	11.2969	4.9542	0.479314	0.515556
optMyo5	Osh2	YDL019C	TRUE	C	60	6	42	190	(487.72105263157897, 3632.178947368421)	0.434572	49.4558	0.976176	8	191	7.57743	11.3923	4.9542	0.407453	0.515556
optMyo5	Osh2	YDL019C	TRUE	C	80	11	23	205	(919.3707317073171, 1974.1073170731706)	0.474491	51.799	0.96011	4	206	7.6865	11.3756	4.9542	0.425501	0.552059
AncD	Osh2	YDL019C	FALSE	N	0	19	14	53	(1621.0566037735848, 1184.0566037735848)	0.388161	25.8995	0.992895	7	54	5.75489	11.3399	4.9542	0.125389	0.0399735
AncD	Osh2	YDL019C	FALSE	N	0	10	28	36	(834.3055555555555, 2412.972222222222)	0.414052	19.8995	1.14243	7	37	5.20945	11.4944	4.9542	0.0390292	0.0399735
AncD	Osh2	YDL019C	FALSE	N	10	17	20	49	(1439.0, 1712.7551020408164)	0.423369	23.3137	1.13288	1	50	5.64386	11.8997	4.9542	0.0992954	0.0992954
AncD	Osh2	YDL019C	FALSE	N	100	10	28	566	(835.3533568904594, 2413.2243816254418)	0.488817	86.1838	0.957581	8	567	9.1472	11.1843	4.9542	0.673029	0.652447
optMyo5	Osh2	YDL019C	TRUE	N	0	17	15	57	(1441.561403508772, 1273.9473684210527)	0.403509	25.8995	1.06783	5	58	5.85798	11.4944	4.9542	0.13819	0.13819
extantMyo3	Osh2	YDL019C	FALSE	N	60	28	15	548	(2398.4835766423357, 1270.5255474452554)	0.452211	90.1838	0.846708	8	549	9.10066	11.2969	4.9542	0.653736	0.68317
extantMyo3	Osh2	YDL019C	FALSE	N	60	28	15	474	(2399.8860759493673, 1272.090717299578)	0.448755	83.7696	0.84882	8	475	8.89178	11.3923	4.9542	0.611605	0.68317
extantMyo3	Osh2	YDL019C	FALSE	N	80	20	39	707	(1710.6803394625176, 3362.5671852899577)	0.497435	97.4975	0.934636	4	708	9.46761	11.3756	4.9542	0.702871	0.684717
extantMyo3	Osh2	YDL019C	FALSE	N	80	28	38	628	(2408.5923566878982, 3273.791401273885)	0.485338	91.2548	0.947671	4	629	9.29692	11.3756	4.9542	0.67629	0.684717
extantMyo3	Osh2	YDL019C	FALSE	N	80	24	6	677	(2053.404726735598, 487.10782865583457)	0.461818	95.4975	0.932856	4	678	9.40514	11.3756	4.9542	0.693144	0.684717
extantMyo3	Osh2	YDL019C	FALSE	N	80	28	15	560	(2400.448214285714, 1272.3732142857143)	0.460742	87.2548	0.924313	4	561	9.13186	11.3756	4.9542	0.650585	0.684717
AncA_3	Osh2	YDL019C	FALSE	C	60	22	41	1108	(1890.5875451263537, 3536.322202166065)	0.498683	122.225	0.932023	8	1109	10.115	11.2969	4.9542	0.813665	0.795379
AncA_3	Osh2	YDL019C	FALSE	C	60	18	4	1124	(1528.8576512455516, 312.6067615658363)	0.47443	125.054	0.903196	8	1125	10.1357	11.2969	4.9542	0.816923	0.795379
AncA_3	Osh2	YDL019C	FALSE	C	80	8	18	1003	(654.6570289132602, 1533.6510468594217)	0.500628	116.569	0.927573	4	1004	9.97154	11.3756	4.9542	0.78135	0.784112
AncA_3	Osh2	YDL019C	FALSE	C	80	21	13	971	(1788.2306900102988, 1098.8311019567457)	0.491545	115.397	0.916305	4	972	9.92481	11.3756	4.9542	0.774072	0.784112
AncA_3	Osh2	YDL019C	FALSE	C	80	18	4	1089	(1527.2718089990817, 311.3755739210285)	0.47738	121.397	0.928586	4	1090	10.0901	11.3756	4.9542	0.799814	0.784112
AncA_3	Osh2	YDL019C	FALSE	C	80	22	41	1028	(1889.3774319066147, 3538.751945525292)	0.504826	116.569	0.950693	4	1029	10.007	11.3756	4.9542	0.786875	0.784112
AncA_3	Osh2	YDL019C	FALSE	N	0	19	18	53	(1610.377358490566, 1531.7924528301887)	0.396966	25.8995	0.992895	1	54	5.75489	11.3399	4.9542	0.125389	0.125389
AncA_3	Osh2	YDL019C	FALSE	N	10	16	3	60	(1346.8, 228.03333333333333)	0.408431	26.7279	1.05543	4	61	5.93074	11.8997	4.9542	0.1406	0.0773113
AncA_3	Osh2	YDL019C	FALSE	N	10	16	3	60	(1348.1666666666667, 223.66666666666666)	0.404967	27.3137	1.01065	4	61	5.93074	11.3864	4.9542	0.151821	0.0773113
AncA_3	Osh2	YDL019C	FALSE	N	10	10	9	31	(822.5483870967741, 750.516129032258)	0.396458	19.8995	0.983756	4	32	5	11.3864	4.9542	0.00712099	0.0773113
AncA_3	Osh2	YDL019C	FALSE	N	10	19	18	32	(1610.65625, 1534.78125)	0.409314	18.4853	1.17681	4	33	5.04439	11.3864	4.9542	0.0140228	0.0773113
AncA_3	Osh2	YDL019C	FALSE	N	100	10	9	918	(827.5283224400871, 746.6013071895425)	0.485301	109.74	0.957903	6	919	9.84392	11.3504	4.9542	0.764475	0.764947
AncA_3	Osh2	YDL019C	FALSE	N	100	19	18	825	(1616.0448484848484, 1535.2327272727273)	0.463121	110.669	0.84647	6	826	9.69	11.1843	4.9542	0.760154	0.764947
optMyo3	Osh2	YDL019C	TRUE	C	0	9	24	59	(737.9491525423729, 2065.6271186440677)	0.404055	30.7279	0.785227	7	60	5.90689	11.4944	4.9542	0.145668	0.145668
optMyo3	Osh2	YDL019C	TRUE	C	0	13	32	68	(1099.1470588235295, 2757.8676470588234)	0.429758	27.8995	1.09781	7	69	6.10852	11.4944	4.9542	0.176498	0.145668
optMyo3	Osh2	YDL019C	TRUE	C	0	19	41	33	(1622.4545454545455, 3539.242424242424)	0.388354	19.4853	1.09222	7	34	5.08746	11.4944	4.9542	0.0203766	0.145668
optMyo3	Osh2	YDL019C	TRUE	C	0	11	39	32	(922.1875, 3364.75)	0.399632	18.4853	1.17681	7	33	5.04439	11.4944	4.9542	0.0137914	0.145668
optMyo3	Osh2	YDL019C	TRUE	C	0	9	24	75	(737.0133333333333, 2066.4133333333334)	0.407791	30.1421	1.03734	7	76	6.24793	11.3399	4.9542	0.2026	0.145668
AncA_2	Osh2	YDL019C	FALSE	C	40	28	23	581	(2402.7865748709123, 1967.5043029259896)	0.49102	88.4264	0.933732	4	582	9.18488	11.4919	4.9542	0.647125	0.655694
AncA_2	Osh2	YDL019C	FALSE	C	60	20	16	1029	(1703.9708454810495, 1355.5286686103013)	0.485623	119.397	0.907065	8	1030	10.0084	11.2969	4.9542	0.796856	0.762365
AncA_2	Osh2	YDL019C	FALSE	C	60	15	43	1013	(1275.847976307996, 3719.583415597236)	0.482152	116.569	0.936821	8	1014	9.98584	11.3923	4.9542	0.781539	0.762365
AncD	Osh2	YDL019C	FALSE	N	60	17	20	375	(1442.4106666666667, 1710.0586666666666)	0.465631	70.8701	0.938243	8	376	8.55459	11.3923	4.9542	0.55923	0.572815
AncD	Osh2	YDL019C	FALSE	N	60	10	28	379	(834.5672823218997, 2413.4406332453827)	0.466098	75.598	0.833352	8	380	8.56986	11.3923	4.9542	0.561602	0.572815
AncD	Osh2	YDL019C	FALSE	N	60	10	28	336	(832.0238095238095, 2412.026785714286)	0.449615	71.5269	0.825297	8	337	8.3966	11.2969	4.9542	0.542734	0.572815
AncD	Osh2	YDL019C	FALSE	N	60	9	15	480	(745.49375, 1276.8020833333333)	0.474142	80.1838	0.938163	8	481	8.90989	11.3923	4.9542	0.614418	0.572815
AncD	Osh2	YDL019C	FALSE	N	60	19	14	419	(1623.3317422434368, 1183.2219570405728)	0.470729	74.5269	0.947977	8	420	8.71425	11.3923	4.9542	0.584029	0.572815
AncD	Osh2	YDL019C	FALSE	N	60	9	15	494	(744.4817813765183, 1277.18016194332)	0.474605	81.1127	0.943537	8	495	8.95128	11.2969	4.9542	0.630185	0.572815
AncD	Osh2	YDL019C	FALSE	N	60	19	14	464	(1623.7241379310344, 1182.926724137931)	0.470039	78.4264	0.947989	8	465	8.86109	11.2969	4.9542	0.615965	0.572815
AncD	Osh2	YDL019C	FALSE	N	80	9	15	477	(744.9937106918239, 1277.4234800838574)	0.487845	79.2548	0.954282	4	478	8.90087	11.3756	4.9542	0.614613	0.529977
emptyLP	Osh2	YDL019C	TRUE	C	60	26	10	39	(2224.3846153846152, 831.2051282051282)	0.392157	21.8995	1.02189	6	40	5.32193	11.2969	4.9542	0.057977	0.0550976
AncA_2	Osh2	YDL019C	FALSE	C	80	20	16	916	(1705.335152838428, 1356.5796943231442)	0.497971	110.912	0.93573	4	917	9.84078	11.3756	4.9542	0.760985	0.74092
AncA_2	Osh2	YDL019C	FALSE	C	80	30	16	765	(2576.678431372549, 1358.3163398692811)	0.469958	102.083	0.922491	4	766	9.5812	11.3756	4.9542	0.720562	0.74092
AncA_2	Osh2	YDL019C	FALSE	N	10	30	18	58	(2568.551724137931, 1531.0)	0.408114	25.3137	1.13743	3	59	5.88264	11.8997	4.9542	0.133675	0.133675
AncA_2	Osh2	YDL019C	FALSE	N	10	24	39	49	(2062.061224489796, 3363.2244897959185)	0.404802	25.5563	0.942776	3	50	5.64386	11.3864	4.9542	0.10722	0.133675
AncA_2	Osh2	YDL019C	FALSE	N	10	21	9	95	(1789.4105263157894, 750.0631578947368)	0.430341	34.3848	1.00972	3	96	6.58496	11.3864	4.9542	0.253531	0.133675
AncA_2	Osh2	YDL019C	FALSE	N	100	24	39	775	(2063.1896774193547, 3364.7548387096776)	0.492453	101.497	0.945368	8	776	9.59991	11.1843	4.9542	0.745694	0.736204
AncA_2	Osh2	YDL019C	FALSE	N	100	16	43	968	(1365.8997933884298, 3720.9173553719006)	0.497978	115.74	0.908066	8	969	9.92035	11.1843	4.9542	0.797128	0.736204
AncA_2	Osh2	YDL019C	FALSE	N	100	16	43	1011	(1364.9228486646884, 3719.7626112759644)	0.478971	118.569	0.903695	8	1012	9.98299	11.3504	4.9542	0.786218	0.736204
AncA_2	Osh2	YDL019C	FALSE	N	100	30	18	760	(2576.6710526315787, 1531.3986842105264)	0.464861	102.083	0.916462	8	761	9.57175	11.3504	4.9542	0.721923	0.736204
AncA_2	Osh2	YDL019C	FALSE	N	100	24	39	829	(2065.031363088058, 3366.553679131484)	0.493701	105.497	0.93601	8	830	9.69697	11.3504	4.9542	0.741499	0.736204
AncA_2	Osh2	YDL019C	FALSE	N	100	21	9	769	(1792.368010403121, 743.6775032509753)	0.4717	102.912	0.912445	8	770	9.58871	11.3504	4.9542	0.724575	0.736204
AncA_2	Osh2	YDL019C	FALSE	N	100	30	18	655	(2572.9480916030534, 1532.109923664122)	0.463308	94.0833	0.929879	8	656	9.35755	11.1843	4.9542	0.706792	0.736204
AncA_2	Osh2	YDL019C	FALSE	N	100	21	9	727	(1790.4635488308115, 746.7028885832187)	0.475071	99.4975	0.922827	8	728	9.50779	11.1843	4.9542	0.730908	0.736204
AncA_2	Osh2	YDL019C	FALSE	N	20	21	9	495	(1793.5737373737375, 746.5616161616161)	0.493983	81.6985	0.931938	8	496	8.9542	11.4094	4.9542	0.619656	0.591604
AncA_2	Osh2	YDL019C	FALSE	N	20	16	43	325	(1365.7292307692308, 3723.52)	0.481569	69.0772	0.855902	8	326	8.34873	11.4094	4.9542	0.52586	0.591604
AncA_2	Osh2	YDL019C	FALSE	N	20	16	43	341	(1368.8680351906157, 3724.208211143695)	0.472394	77.598	0.711645	8	342	8.41785	11.4289	4.9542	0.534953	0.591604
AncA_2	Osh2	YDL019C	FALSE	N	20	30	18	400	(2574.4225, 1533.49)	0.465735	71.6985	0.9778	8	401	8.64746	11.4289	4.9542	0.570416	0.591604
AncA	Osh2	YDL019C	FALSE	N	30	16	38	627	(1361.3875598086124, 3281.089314194577)	0.507996	91.8406	0.934131	8	628	9.29462	11.557	4.9542	0.657362	0.627131
AncA	Osh2	YDL019C	FALSE	N	30	10	36	540	(838.0703703703704, 3111.5777777777776)	0.495817	84.669	0.946573	8	541	9.07948	11.528	4.9542	0.627538	0.627131
AncA	Osh2	YDL019C	FALSE	N	30	27	36	450	(2319.428888888889, 3102.58)	0.489011	77.3553	0.945022	8	451	8.81698	11.528	4.9542	0.587606	0.627131
AncA	Osh2	YDL019C	FALSE	N	30	16	38	538	(1361.9330855018588, 3280.2620817843867)	0.506866	84.1838	0.953972	8	539	9.07414	11.528	4.9542	0.626725	0.627131
AncA	Osh2	YDL019C	FALSE	N	30	27	36	621	(2319.227053140097, 3105.157809983897)	0.497957	92.0833	0.920323	8	622	9.28077	11.557	4.9542	0.655265	0.627131
AncA_2	Osh2	YDL019C	FALSE	N	30	16	43	667	(1365.91904047976, 3723.6011994002997)	0.503195	96.0833	0.907905	8	668	9.3837	11.528	4.9542	0.673816	0.634028
AncA_2	Osh2	YDL019C	FALSE	N	30	24	39	641	(2064.3104524180967, 3366.4664586583463)	0.503772	91.8406	0.954989	8	642	9.32643	11.557	4.9542	0.66218	0.634028
AncA_2	Osh2	YDL019C	FALSE	N	30	30	18	410	(2571.9975609756098, 1534.009756097561)	0.453113	75.9411	0.893387	8	411	8.68299	11.528	4.9542	0.567224	0.634028
optMyo5	Osh2	YDL019C	FALSE	C	60	9	8	1049	(741.7149666348904, 661.2163965681601)	0.484334	118.569	0.937662	8	1050	10.0362	11.3923	4.9542	0.789357	0.779208
optMyo5	Osh2	YDL019C	FALSE	C	60	9	8	1162	(740.3717728055077, 662.4259896729776)	0.481641	125.397	0.928628	8	1163	10.1836	11.2969	4.9542	0.824479	0.779208
optMyo5	Osh2	YDL019C	FALSE	C	60	12	13	991	(1001.8678102926337, 1095.7810292633703)	0.482634	116.569	0.916475	8	992	9.9542	11.3923	4.9542	0.776624	0.779208
optMyo5	Osh2	YDL019C	FALSE	C	60	3	25	963	(218.91796469366562, 2150.314641744548)	0.483379	113.154	0.945135	8	964	9.91289	11.2969	4.9542	0.781793	0.779208
AncB	Osh2	YDL019C	TRUE	C	0	21	38	49	(1801.4285714285713, 3274.877551020408)	0.418888	24.7279	1.007	3	50	5.64386	11.4944	4.9542	0.10545	0.07218
AncB	Osh2	YDL019C	TRUE	C	0	23	31	42	(1966.7619047619048, 2667.904761904762)	0.401494	21.3137	1.16183	3	43	5.42626	11.4944	4.9542	0.07218	0.07218
AncB	Osh2	YDL019C	TRUE	C	0	23	31	38	(1964.921052631579, 2668.5263157894738)	0.387513	21.3137	1.05118	3	39	5.2854	11.3399	4.9542	0.0518672	0.07218
optMyo5	Osh2	YDL019C	FALSE	C	80	12	13	917	(1003.2628135223555, 1096.5910577971647)	0.499314	110.326	0.946726	4	918	9.84235	11.3756	4.9542	0.76123	0.755068
optMyo5	Osh2	YDL019C	FALSE	C	80	3	25	868	(218.3294930875576, 2153.02534562212)	0.484598	107.497	0.943915	4	869	9.76321	11.3756	4.9542	0.748906	0.755068
optMyo5	Osh2	YDL019C	FALSE	C	80	9	8	1063	(739.1796801505174, 661.7789275634996)	0.490148	120.569	0.918915	4	1064	10.0553	11.3756	4.9542	0.79439	0.755068
optMyo5	Osh2	YDL019C	FALSE	N	0	16	15	31	(1358.5483870967741, 1268.8064516129032)	0.386844	18.4853	1.14004	2	32	5	11.3399	4.9542	0.00717291	0.023101
optMyo5	Osh2	YDL019C	FALSE	N	0	16	15	36	(1359.138888888889, 1267.611111111111)	0.416449	19.0711	1.24383	2	37	5.20945	11.4944	4.9542	0.0390292	0.023101
optMyo5	Osh2	YDL019C	FALSE	N	10	9	3	48	(736.2708333333334, 226.89583333333334)	0.406046	23.8995	1.05602	4	49	5.61471	11.8997	4.9542	0.095099	0.0761347
optMyo5	Osh2	YDL019C	FALSE	N	10	27	9	34	(2312.4411764705883, 753.8235294117648)	0.397578	19.0711	1.17473	4	35	5.12928	11.3864	4.9542	0.0272203	0.0761347
optMyo5	Osh2	YDL019C	FALSE	N	10	9	3	83	(735.289156626506, 227.03614457831324)	0.414127	32.1421	1.00957	4	84	6.39232	11.3864	4.9542	0.223581	0.0761347
optMyo5	Osh2	YDL019C	FALSE	N	10	5	40	39	(392.0, 3466.0)	0.41639	20.4853	1.16786	4	40	5.32193	11.3864	4.9542	0.0571704	0.0761347
optMyo5	Osh2	YDL019C	FALSE	N	100	5	40	864	(398.05902777777777, 3462.622685185185)	0.49237	107.74	0.935338	8	865	9.75656	11.3504	4.9542	0.750816	0.738225
optMyo5	Osh2	YDL019C	FALSE	N	100	9	3	1362	(739.7305433186491, 222.7452276064611)	0.475063	135.983	0.925591	8	1363	10.4126	11.3504	4.9542	0.853379	0.738225
optMyo5	Osh2	YDL019C	FALSE	N	100	27	9	633	(2315.5718799368087, 747.9873617693523)	0.45839	92.669	0.926284	8	634	9.30834	11.1843	4.9542	0.698893	0.738225
optMyo5	Osh2	YDL019C	FALSE	N	100	27	9	776	(2316.936855670103, 745.25)	0.450975	103.497	0.910358	8	777	9.60177	11.3504	4.9542	0.726616	0.738225
optMyo5	Osh2	YDL019C	FALSE	N	100	16	15	750	(1359.3613333333333, 1270.068)	0.475174	100.669	0.929992	8	751	9.55267	11.3504	4.9542	0.718939	0.738225
optMyo5	Osh2	YDL019C	FALSE	N	100	16	15	789	(1359.3903675538656, 1271.0266159695818)	0.485733	102.083	0.951432	8	790	9.62571	11.1843	4.9542	0.749834	0.738225
extantMyo3	Osh2	YDL019C	FALSE	C	80	9	40	1018	(751.5265225933202, 3458.838899803536)	0.510763	115.74	0.95497	4	1019	9.99294	11.3756	4.9542	0.784681	0.765755
extantMyo3	Osh2	YDL019C	FALSE	C	80	15	46	1180	(1274.5194915254237, 3978.0330508474576)	0.499983	126.225	0.930676	4	1181	10.2058	11.3756	4.9542	0.817829	0.765755
extantMyo3	Osh2	YDL019C	FALSE	N	10	28	15	33	(2396.3333333333335, 1277.5151515151515)	0.395009	19.0711	1.14018	2	34	5.08746	11.3864	4.9542	0.0207186	0.104863
extantMyo3	Osh2	YDL019C	FALSE	N	10	24	6	71	(2048.2957746478874, 487.98591549295776)	0.416294	29.3137	1.03831	2	72	6.16993	11.3864	4.9542	0.189007	0.104863
extantMyo3	Osh2	YDL019C	FALSE	N	100	28	15	590	(2398.735593220339, 1272.506779661017)	0.460691	89.0122	0.935757	8	591	9.20701	11.1843	4.9542	0.682629	0.721817
extantMyo3	Osh2	YDL019C	FALSE	N	100	24	6	812	(2054.545566502463, 483.27093596059115)	0.446122	106.326	0.902584	8	813	9.66711	11.3504	4.9542	0.736832	0.721817
extantMyo3	Osh2	YDL019C	FALSE	N	100	20	39	754	(1709.9151193633952, 3363.401856763926)	0.492719	101.497	0.919752	8	755	9.56033	11.1843	4.9542	0.739341	0.721817
extantMyo3	Osh2	YDL019C	FALSE	N	100	20	39	856	(1710.83761682243, 3365.6028037383176)	0.47314	111.983	0.857791	8	857	9.74315	11.3504	4.9542	0.74872	0.721817
extantMyo3	Osh2	YDL019C	FALSE	N	100	28	38	705	(2409.015602836879, 3274.295035460993)	0.486046	97.4975	0.931992	8	706	9.46352	11.1843	4.9542	0.723802	0.721817
extantMyo3	Osh2	YDL019C	FALSE	N	100	28	38	715	(2412.0951048951047, 3275.788811188811)	0.485594	96.669	0.961482	8	716	9.48382	11.3504	4.9542	0.708175	0.721817
extantMyo3	Osh2	YDL019C	FALSE	N	100	28	15	648	(2403.162037037037, 1270.6944444444443)	0.455289	94.3259	0.915215	8	649	9.34207	11.3504	4.9542	0.686014	0.721817
extantMyo3	Osh2	YDL019C	FALSE	N	100	24	6	693	(2052.5050505050503, 486.68831168831167)	0.453142	99.9828	0.87115	8	694	9.43879	11.1843	4.9542	0.719832	0.721817
extantMyo3	Osh2	YDL019C	FALSE	N	20	28	15	259	(2399.285714285714, 1271.111969111969)	0.455689	59.6985	0.913236	8	260	8.02237	11.4094	4.9542	0.475303	0.514831
extantMyo3	Osh2	YDL019C	FALSE	N	20	24	6	316	(2052.3386075949365, 486.13607594936707)	0.460375	63.6985	0.978676	8	317	8.30834	11.4289	4.9542	0.518039	0.514831
extantMyo3	Osh2	YDL019C	FALSE	N	20	20	39	402	(1710.1467661691543, 3364.9875621890546)	0.496878	74.5269	0.909515	8	403	8.65464	11.4094	4.9542	0.57325	0.514831
optMyo5	Osh2	YDL019C	FALSE	N	30	5	40	543	(398.878453038674, 3465.5174953959486)	0.481212	86.1838	0.918668	8	544	9.08746	11.528	4.9542	0.628751	0.627569
optMyo5	Osh2	YDL019C	FALSE	N	30	9	3	605	(738.3256198347108, 226.01487603305785)	0.469084	91.8406	0.901354	8	606	9.24317	11.528	4.9542	0.652438	0.627569
extantMyo3	Osh2	YDL019C	FALSE	N	20	24	6	240	(2052.4958333333334, 485.8208333333333)	0.446029	58.2843	0.887807	8	241	7.91289	11.4094	4.9542	0.458343	0.514831
emptyLP	Osh2	YDL019C	FALSE	C	0	17	41	46	(1448.1304347826087, 3544.7608695652175)	0.402643	22.7279	1.11905	1	47	5.55459	11.4944	4.9542	0.0918009	0.0918009
emptyLP	Osh2	YDL019C	FALSE	C	100	11	7	71	(911.6338028169014, 573.5070422535211)	0.421099	30.1421	0.98202	4	72	6.16993	11.1843	4.9542	0.195139	0.118706
extantMyo3	Osh2	YDL019C	FALSE	N	30	28	38	407	(2409.7149877149877, 3274.230958230958)	0.482045	74.1838	0.929365	8	408	8.67243	11.528	4.9542	0.565616	0.576854
extantMyo3	Osh2	YDL019C	FALSE	N	30	28	38	525	(2412.460952380952, 3274.0342857142855)	0.488889	83.0122	0.957382	8	526	9.03892	11.557	4.9542	0.618636	0.576854
extantMyo3	Osh2	YDL019C	FALSE	N	30	20	39	459	(1712.0348583877997, 3364.6928104575163)	0.499389	78.4264	0.937773	8	460	8.84549	11.528	4.9542	0.591943	0.576854
extantMyo3	Osh2	YDL019C	FALSE	N	30	24	6	451	(2052.7184035476716, 487.8780487804878)	0.471336	78.1838	0.927157	8	452	8.82018	11.528	4.9542	0.588092	0.576854
extantMyo3	Osh2	YDL019C	FALSE	N	30	28	15	384	(2398.9375, 1274.0911458333333)	0.45576	72.7696	0.911259	8	385	8.58871	11.557	4.9542	0.550452	0.576854
extantMyo3	Osh2	YDL019C	FALSE	N	30	28	15	391	(2399.455242966752, 1273.4808184143224)	0.473427	71.1127	0.971611	8	392	8.61471	11.528	4.9542	0.556836	0.576854
extantMyo3	Osh2	YDL019C	FALSE	N	30	20	39	470	(1712.6446808510639, 3364.972340425532)	0.494018	78.4264	0.960247	8	471	8.87958	11.557	4.9542	0.594504	0.576854
extantMyo3	Osh2	YDL019C	FALSE	N	30	24	6	403	(2050.895781637717, 485.2183622828784)	0.471211	74.5269	0.911777	8	404	8.65821	11.557	4.9542	0.560977	0.576854
extantMyo3	Osh2	YDL019C	FALSE	N	40	28	38	364	(2410.46978021978, 3273.5686813186812)	0.484874	71.3553	0.898376	4	365	8.51175	11.4919	4.9542	0.544164	0.551849
extantMyo3	Osh2	YDL019C	FALSE	N	40	24	6	406	(2053.0837438423646, 486.07142857142856)	0.466203	75.0122	0.906718	4	407	8.66888	11.4919	4.9542	0.568199	0.551849
extantMyo3	Osh2	YDL019C	FALSE	N	40	28	15	384	(2400.0208333333335, 1271.1927083333333)	0.466228	70.8701	0.960761	4	385	8.58871	11.4919	4.9542	0.555936	0.551849
extantMyo3	Osh2	YDL019C	FALSE	N	40	20	39	370	(1710.6405405405405, 3362.416216216216)	0.47717	80.1838	0.723167	4	371	8.53528	11.4919	4.9542	0.547762	0.551849
extantMyo3	Osh2	YDL019C	FALSE	N	60	24	6	640	(2054.25625, 485.690625)	0.442978	96.2548	0.86805	8	641	9.32418	11.2969	4.9542	0.688976	0.68317
optMyo5	Osh2	YDL019C	TRUE	C	80	6	42	350	(489.42857142857144, 3631.9114285714286)	0.471451	69.5269	0.909855	4	351	8.45533	11.3756	4.9542	0.54523	0.552059
optMyo5	Osh2	YDL019C	TRUE	C	80	11	10	372	(917.0241935483871, 833.8548387096774)	0.470272	69.6985	0.96229	4	373	8.54303	11.3756	4.9542	0.558888	0.552059
optMyo5	Osh2	YDL019C	TRUE	C	80	22	4	425	(1875.7176470588236, 313.9341176470588)	0.455899	75.3553	0.940526	4	426	8.73471	11.3756	4.9542	0.588738	0.552059
optMyo5	Osh2	YDL019C	TRUE	N	0	13	31	68	(1098.7941176470588, 2672.220588235294)	0.411419	28.1421	1.07896	5	69	6.10852	11.3399	4.9542	0.180769	0.13819
extantMyo3	Osh2	YDL019C	FALSE	N	60	24	6	567	(2055.0194003527336, 486.6507936507937)	0.450987	86.4264	0.953894	8	568	9.14975	11.3923	4.9542	0.651673	0.68317
emptyLP	Osh2	YDL019C	FALSE	N	0	14	14	36	(1173.138888888889, 1186.388888888889)	0.391176	19.0711	1.24383	5	37	5.20945	11.3399	4.9542	0.0399735	0.10545
emptyLP	Osh2	YDL019C	FALSE	N	0	14	14	49	(1174.469387755102, 1186.4897959183672)	0.404962	24.4853	1.02706	5	50	5.64386	11.4944	4.9542	0.10545	0.10545
emptyLP	Osh2	YDL019C	FALSE	N	0	18	24	34	(1532.6176470588234, 2059.1176470588234)	0.390311	19.0711	1.17473	5	35	5.12928	11.3399	4.9542	0.0274188	0.10545
emptyLP	Osh2	YDL019C	FALSE	N	0	12	24	58	(1001.6206896551724, 2063.9827586206898)	0.397295	26.1421	1.06649	5	59	5.88264	11.3399	4.9542	0.145396	0.10545
emptyLP	Osh2	YDL019C	FALSE	N	0	18	24	62	(1532.6935483870968, 2058.064516129032)	0.422644	26.7279	1.09061	5	63	5.97728	11.4944	4.9542	0.156431	0.10545
emptyLP	Osh2	YDL019C	FALSE	N	10	14	14	30	(1174.4666666666667, 1189.7333333333333)	0.400654	17.8995	1.17666	2	31	4.9542	11.8997	4.9542	0	0.0409879
emptyLP	Osh2	YDL019C	FALSE	N	10	18	24	45	(1531.8444444444444, 2059.2444444444445)	0.42841	23.3137	1.0404	2	46	5.52356	11.8997	4.9542	0.0819757	0.0409879
emptyLP	Osh2	YDL019C	FALSE	N	100	14	14	77	(1176.2857142857142, 1188.9610389610389)	0.42628	29.8995	1.08236	6	78	6.2854	11.1843	4.9542	0.213675	0.158428
emptyLP	Osh2	YDL019C	FALSE	N	100	12	24	61	(1003.2131147540983, 2064.9180327868853)	0.418644	27.3137	1.02749	6	62	5.9542	11.1843	4.9542	0.160512	0.158428
emptyLP	Osh2	YDL019C	FALSE	N	100	18	24	61	(1533.2131147540983, 2058.311475409836)	0.410736	34.7279	0.635597	6	62	5.9542	11.3504	4.9542	0.156343	0.158428
emptyLP	Osh2	YDL019C	FALSE	N	100	10	4	32	(824.625, 311.5)	0.392279	19.3137	1.07802	6	33	5.04439	11.1843	4.9542	0.0144778	0.158428
emptyLP	Osh2	YDL019C	FALSE	N	100	14	14	61	(1172.8196721311476, 1187.704918032787)	0.413115	28.7279	0.928819	6	62	5.9542	11.3504	4.9542	0.156343	0.158428
emptyLP	Osh2	YDL019C	FALSE	N	100	18	24	72	(1530.7083333333333, 2059.7638888888887)	0.433606	29.5563	1.03572	6	73	6.18982	11.1843	4.9542	0.198333	0.158428
emptyLP	Osh2	YDL019C	FALSE	N	20	18	24	51	(1533.4313725490197, 2059.529411764706)	0.418378	23.3137	1.17912	2	52	5.70044	11.4094	4.9542	0.115604	0.0861994
emptyLP	Osh2	YDL019C	FALSE	N	20	14	14	39	(1181.0, 1188.5897435897436)	0.413172	20.4853	1.16786	2	40	5.32193	11.4289	4.9542	0.0567953	0.0861994
extantMyo5	Osh2	YDL019C	TRUE	C	20	5	23	98	(397.46938775510205, 1974.9183673469388)	0.435214	36.1421	0.942776	6	99	6.62936	11.4094	4.9542	0.259506	0.195113
extantMyo5	Osh2	YDL019C	TRUE	C	20	13	27	33	(1104.4545454545455, 2326.939393939394)	0.412359	19.0711	1.14018	6	34	5.08746	11.4289	4.9542	0.0205827	0.195113
extantMyo5	Osh2	YDL019C	TRUE	C	20	5	23	99	(397.2828282828283, 1976.4545454545455)	0.433551	35.799	0.970741	6	100	6.64386	11.4289	4.9542	0.260964	0.195113
optMyo3	Osh2	YDL019C	TRUE	C	0	11	39	48	(920.1458333333334, 3367.4166666666665)	0.403105	23.0711	1.13322	7	49	5.61471	11.3399	4.9542	0.103437	0.145668
AncA_3	Osh2	YDL019C	FALSE	N	100	10	9	844	(826.4075829383886, 747.5296208530806)	0.48266	107.74	0.913687	6	845	9.72281	11.1843	4.9542	0.76542	0.764947
AncA_3	Osh2	YDL019C	FALSE	N	100	19	18	728	(1614.6785714285713, 1530.4532967032967)	0.464377	99.7401	0.919605	6	729	9.50978	11.3504	4.9542	0.712233	0.764947
AncA	Osh2	YDL019C	FALSE	C	40	22	28	474	(1881.168776371308, 2408.0886075949365)	0.501266	82.4264	0.876709	4	475	8.89178	11.4919	4.9542	0.602293	0.653425
AncA	Osh2	YDL019C	FALSE	C	40	6	19	892	(481.76233183856505, 1624.8766816143498)	0.507311	111.154	0.90724	4	893	9.80252	11.4919	4.9542	0.741599	0.653425
AncA	Osh2	YDL019C	FALSE	C	40	26	27	518	(2229.104247104247, 2315.953667953668)	0.512597	82.1838	0.963757	4	519	9.01959	11.4919	4.9542	0.621843	0.653425
optMyo3	Osh2	YDL019C	TRUE	C	10	9	24	36	(737.3888888888889, 2068.027777777778)	0.406209	20.4853	1.07802	1	37	5.20945	11.8997	4.9542	0.0367512	0.0367512
optMyo3	Osh2	YDL019C	TRUE	C	100	9	24	551	(741.7713248638838, 2064.417422867514)	0.466603	100.462	0.686054	8	552	9.10852	11.1843	4.9542	0.66682	0.645485
optMyo3	Osh2	YDL019C	TRUE	C	100	11	39	510	(923.021568627451, 3368.5607843137254)	0.483706	83.3553	0.922387	8	511	8.99718	11.1843	4.9542	0.648948	0.645485
optMyo3	Osh2	YDL019C	TRUE	C	100	19	41	533	(1624.2908067542214, 3544.330206378987)	0.433249	121.604	0.45294	8	534	9.0607	11.3504	4.9542	0.642023	0.645485
optMyo3	Osh2	YDL019C	TRUE	C	100	13	32	474	(1100.7362869198312, 2759.7257383966244)	0.433251	108.326	0.507602	8	475	8.89178	11.3504	4.9542	0.615614	0.645485
optMyo3	Osh2	YDL019C	TRUE	C	100	19	41	467	(1624.730192719486, 3542.3940042826553)	0.461981	78.1838	0.960049	8	468	8.87036	11.1843	4.9542	0.628592	0.645485
AncB	Osh2	YDL019C	TRUE	N	80	16	4	95	(1354.1157894736841, 316.05263157894734)	0.414035	33.799	1.04502	4	96	6.58496	11.3756	4.9542	0.253959	0.288851
emptyLP	Osh2	YDL019C	TRUE	C	30	12	28	55	(1010.8, 2410.2181818181816)	0.435936	25.3137	1.0786	5	56	5.80735	11.528	4.9542	0.129782	0.10445
emptyLP	Osh2	YDL019C	TRUE	C	30	30	15	46	(2572.782608695652, 1271.2173913043478)	0.396505	23.3137	1.06352	5	47	5.55459	11.528	4.9542	0.0913315	0.10445
emptyLP	Osh2	YDL019C	TRUE	C	40	12	28	59	(1013.4745762711865, 2407.0677966101694)	0.439216	25.3137	1.15705	2	60	5.90689	11.4919	4.9542	0.145724	0.113982
emptyLP	Osh2	YDL019C	TRUE	C	40	30	15	44	(2570.5, 1273.0)	0.397148	21.3137	1.21715	2	45	5.49185	11.4919	4.9542	0.08224	0.113982
AncA_2	Osh2	YDL019C	FALSE	C	80	15	43	1064	(1276.0375939849623, 3720.9483082706765)	0.503947	119.397	0.937918	4	1065	10.0566	11.3756	4.9542	0.794601	0.74092
extantMyo3	Osh2	YDL019C	TRUE	N	20	28	42	36	(2413.3333333333335, 3624.9444444444443)	0.403595	20.4853	1.07802	4	37	5.20945	11.4289	4.9542	0.0394238	0.0508606
extantMyo3	Osh2	YDL019C	TRUE	N	20	11	8	40	(913.9, 667.15)	0.397843	22.4853	0.994199	4	41	5.35755	11.4289	4.9542	0.0622973	0.0508606
extantMyo3	Osh2	YDL019C	TRUE	N	30	11	8	56	(911.2857142857143, 665.7857142857143)	0.415126	25.3137	1.09821	8	57	5.83289	11.528	4.9542	0.133667	0.116851
extantMyo3	Osh2	YDL019C	TRUE	N	30	11	8	32	(907.3125, 666.65625)	0.407353	18.4853	1.17681	8	33	5.04439	11.557	4.9542	0.0136606	0.116851
extantMyo3	Osh2	YDL019C	TRUE	N	30	28	42	48	(2412.5625, 3622.1458333333335)	0.419771	23.3137	1.10976	8	49	5.61471	11.557	4.9542	0.100036	0.116851
extantMyo3	Osh2	YDL019C	TRUE	N	30	13	3	42	(1086.0238095238096, 225.07142857142858)	0.393838	21.6569	1.1253	8	43	5.42626	11.557	4.9542	0.0714953	0.116851
extantMyo3	Osh2	YDL019C	TRUE	N	30	13	3	57	(1087.6842105263158, 226.64912280701753)	0.403509	26.7279	1.00266	8	58	5.85798	11.528	4.9542	0.137483	0.116851
extantMyo3	Osh2	YDL019C	TRUE	N	30	20	36	67	(1709.9850746268658, 3108.4328358208954)	0.436289	28.1421	1.06309	8	68	6.08746	11.528	4.9542	0.172392	0.116851
extantMyo3	Osh2	YDL019C	TRUE	N	30	20	36	97	(1710.0721649484535, 3107.7525773195875)	0.449889	33.5563	1.08251	8	98	6.61471	11.557	4.9542	0.251487	0.116851
extantMyo3	Osh2	YDL019C	TRUE	N	30	28	42	31	(2413.548387096774, 3622.5806451612902)	0.395952	17.6569	1.24952	8	32	5	11.528	4.9542	0.00696764	0.116851
extantMyo3	Osh2	YDL019C	TRUE	N	40	11	8	57	(909.859649122807, 665.8771929824561)	0.418713	27.1421	0.972292	4	58	5.85798	11.4919	4.9542	0.138243	0.141984
extantMyo3	Osh2	YDL019C	TRUE	N	40	13	3	37	(1088.5405405405406, 225.64864864864865)	0.395654	20.2426	1.13469	4	38	5.24793	11.4919	4.9542	0.0449291	0.141984
extantMyo3	Osh2	YDL019C	TRUE	N	40	28	42	59	(2413.813559322034, 3622.4576271186443)	0.414756	26.1421	1.08488	4	60	5.90689	11.4919	4.9542	0.145724	0.141984
extantMyo3	Osh2	YDL019C	TRUE	N	40	20	36	67	(1707.9253731343283, 3109.582089552239)	0.43465	28.1421	1.06309	4	68	6.08746	11.4919	4.9542	0.173344	0.141984
extantMyo3	Osh2	YDL019C	TRUE	N	60	11	8	75	(913.0266666666666, 663.72)	0.415059	29.8995	1.05425	8	76	6.24793	11.3923	4.9542	0.200949	0.199427
extantMyo3	Osh2	YDL019C	TRUE	N	60	11	8	76	(909.9342105263158, 663.3684210526316)	0.411868	31.5563	0.959069	8	77	6.26679	11.2969	4.9542	0.206944	0.199427
extantMyo3	Osh2	YDL019C	TRUE	N	60	20	36	117	(1708.2905982905984, 3106.6837606837607)	0.44545	38.1421	1.01061	8	118	6.88264	11.3923	4.9542	0.299536	0.199427
extantMyo3	Osh2	YDL019C	TRUE	N	60	20	36	113	(1710.212389380531, 3105.8672566371683)	0.448378	36.9706	1.03891	8	114	6.83289	11.2969	4.9542	0.296197	0.199427
extantMyo3	Osh2	YDL019C	TRUE	N	60	13	3	38	(1089.7894736842106, 225.89473684210526)	0.388854	19.8995	1.20589	8	39	5.2854	11.3923	4.9542	0.0514445	0.199427
extantMyo3	Osh2	YDL019C	TRUE	N	60	28	42	69	(2411.289855072464, 3622.942028985507)	0.415629	28.1421	1.09483	8	70	6.12928	11.3923	4.9542	0.18252	0.199427
extantMyo3	Osh2	YDL019C	TRUE	N	60	28	42	64	(2411.953125, 3621.296875)	0.419118	27.3137	1.07802	8	65	6.02237	11.2969	4.9542	0.168409	0.199427
extantMyo3	Osh2	YDL019C	TRUE	N	60	13	3	73	(1086.7534246575342, 224.35616438356163)	0.408595	30.7279	0.971553	8	74	6.20945	11.2969	4.9542	0.197905	0.199427
extantMyo3	Osh2	YDL019C	TRUE	N	80	28	42	63	(2411.8253968253966, 3622.6825396825398)	0.42328	27.8995	1.01709	4	64	6	11.3756	4.9542	0.162863	0.211867
extantMyo3	Osh2	YDL019C	TRUE	N	80	11	8	110	(913.5454545454545, 665.3636363636364)	0.427344	36.3848	1.04415	4	111	6.79442	11.3756	4.9542	0.286577	0.211867
extantMyo3	Osh2	YDL019C	TRUE	N	80	13	3	59	(1086.915254237288, 225.9322033898305)	0.407311	26.9706	1.01925	4	60	5.90689	11.3756	4.9542	0.148363	0.211867
extantMyo3	Osh2	YDL019C	TRUE	N	80	20	36	98	(1709.1224489795918, 3106.3979591836733)	0.44982	34.7279	1.02112	4	99	6.62936	11.3756	4.9542	0.260872	0.211867
AncA_3	Osh2	YDL019C	TRUE	C	100	26	45	939	(2242.241746538871, 3884.912673056443)	0.495112	113.154	0.92158	8	940	9.87652	11.3504	4.9542	0.769571	0.659265
AncA_3	Osh2	YDL019C	TRUE	C	100	20	30	560	(1713.3767857142857, 2579.9339285714286)	0.487031	86.1838	0.94743	8	561	9.13186	11.1843	4.9542	0.670565	0.659265
AncA_3	Osh2	YDL019C	TRUE	C	100	5	39	585	(398.73675213675216, 3374.463247863248)	0.481911	88.4264	0.94016	8	586	9.19476	11.3504	4.9542	0.662982	0.659265
AncA_3	Osh2	YDL019C	TRUE	C	20	26	45	140	(2239.3785714285714, 3883.464285714286)	0.449076	42.6274	0.968188	6	141	7.13955	11.4094	4.9542	0.338542	0.348579
AncA_3	Osh2	YDL019C	TRUE	C	20	5	39	154	(400.38961038961037, 3375.5714285714284)	0.455691	43.799	1.00879	6	155	7.27612	11.4289	4.9542	0.358616	0.348579
AncA_3	Osh2	YDL019C	TRUE	C	20	25	37	126	(2152.4444444444443, 3193.3650793650795)	0.447899	38.9706	1.04257	6	127	6.98868	11.4289	4.9542	0.314222	0.348579
AncA_3	Osh2	YDL019C	TRUE	C	20	20	30	176	(1713.3068181818182, 2579.528409090909)	0.466154	47.4558	0.982072	6	177	7.46761	11.4094	4.9542	0.389362	0.348579
AncA_3	Osh2	YDL019C	TRUE	C	20	25	37	49	(2153.1632653061224, 3194.326530612245)	0.410324	24.7279	1.007	6	50	5.64386	11.4094	4.9542	0.106838	0.348579
AncA	Osh2	YDL019C	TRUE	C	40	21	41	217	(1802.520737327189, 3539.3594470046082)	0.475359	51.799	1.01631	4	218	7.76818	11.4919	4.9542	0.430428	0.441952
AncA	Osh2	YDL019C	TRUE	C	40	9	7	257	(744.4163424124514, 574.3618677042801)	0.455894	58.0416	0.958658	4	258	8.01123	11.4919	4.9542	0.467603	0.441952
AncA	Osh2	YDL019C	TRUE	C	40	12	39	241	(1016.0746887966804, 3374.0788381742736)	0.472622	56.8701	0.936396	4	242	7.91886	11.4919	4.9542	0.453475	0.441952
AncA	Osh2	YDL019C	TRUE	C	60	17	32	514	(1451.169260700389, 2755.1984435797667)	0.474273	83.0122	0.937323	8	515	9.00843	11.2969	4.9542	0.639195	0.571406
AncA	Osh2	YDL019C	TRUE	C	60	17	32	407	(1449.7444717444716, 2758.117936117936)	0.467611	74.7696	0.91486	8	408	8.67243	11.3923	4.9542	0.577533	0.571406
AncA	Osh2	YDL019C	TRUE	C	60	12	39	398	(1012.7613065326633, 3371.2236180904524)	0.452734	78.1838	0.818201	8	399	8.64024	11.3923	4.9542	0.572535	0.571406
AncA	Osh2	YDL019C	TRUE	C	60	21	41	338	(1801.8520710059172, 3539.5325443786983)	0.445063	74.3198	0.768984	8	339	8.40514	11.2969	4.9542	0.54408	0.571406
AncC	Osh2	YDL019C	TRUE	N	30	26	42	56	(2240.589285714286, 3626.8928571428573)	0.417857	25.3137	1.09821	8	57	5.83289	11.557	4.9542	0.133079	0.138683
AncC	Osh2	YDL019C	TRUE	N	30	10	3	59	(818.2881355932203, 227.72881355932202)	0.404187	26.3137	1.07077	8	60	5.90689	11.557	4.9542	0.144287	0.138683
AncC	Osh2	YDL019C	TRUE	N	40	23	10	59	(1959.3898305084747, 838.0)	0.414889	26.7279	1.03784	4	60	5.90689	11.4919	4.9542	0.145724	0.145724
AncC	Osh2	YDL019C	TRUE	N	40	26	42	59	(2239.491525423729, 3623.864406779661)	0.422333	26.7279	1.03784	4	60	5.90689	11.4919	4.9542	0.145724	0.145724
AncC	Osh2	YDL019C	TRUE	N	40	7	11	97	(565.2474226804123, 927.9072164948453)	0.433515	34.3848	1.03098	4	98	6.61471	11.4919	4.9542	0.253992	0.145724
AncA_3	Osh2	YDL019C	TRUE	C	40	26	45	398	(2241.331658291457, 3882.457286432161)	0.481161	71.9411	0.966359	4	399	8.64024	11.4919	4.9542	0.563818	0.449086
AncA_3	Osh2	YDL019C	TRUE	C	40	20	30	200	(1713.64, 2580.84)	0.476706	50.0416	1.00364	4	201	7.65105	11.4919	4.9542	0.412511	0.449086
AncA_3	Osh2	YDL019C	TRUE	C	60	20	30	492	(1712.030487804878, 2576.6260162601625)	0.471664	82.4264	0.910002	8	493	8.94544	11.2969	4.9542	0.629264	0.605488
AncA_3	Osh2	YDL019C	TRUE	C	60	25	37	333	(2148.2102102102103, 3191.864864864865)	0.451463	70.4558	0.842985	8	334	8.3837	11.2969	4.9542	0.5407	0.605488
AncA_3	Osh2	YDL019C	TRUE	C	60	25	37	341	(2148.3049853372436, 3193.0058651026393)	0.459652	68.5269	0.912519	8	342	8.41785	11.3923	4.9542	0.537992	0.605488
AncA_3	Osh2	YDL019C	TRUE	C	60	26	45	584	(2241.0753424657532, 3883.176369863014)	0.476403	89.0122	0.92624	8	585	9.19229	11.3923	4.9542	0.658282	0.605488
AncA_3	Osh2	YDL019C	TRUE	C	60	5	39	408	(401.5220588235294, 3369.4313725490197)	0.466513	73.1127	0.959145	8	409	8.67596	11.3923	4.9542	0.578082	0.605488
AncA_3	Osh2	YDL019C	TRUE	C	60	20	30	454	(1713.729074889868, 2577.918502202643)	0.474942	76.7696	0.968028	8	455	8.82972	11.3923	4.9542	0.601965	0.605488
AncA_3	Osh2	YDL019C	TRUE	C	60	26	45	619	(2241.4991922455574, 3883.597738287561)	0.477671	90.4264	0.951284	8	620	9.27612	11.2969	4.9542	0.6814	0.605488
AncC	Osh2	YDL019C	TRUE	N	80	26	42	103	(2239.029126213592, 3625.757281553398)	0.442033	34.9706	1.05838	4	104	6.70044	11.3756	4.9542	0.271942	0.282255
AncC	Osh2	YDL019C	TRUE	N	80	23	10	80	(1960.1875, 838.625)	0.425245	30.9706	1.0481	4	81	6.33985	11.3756	4.9542	0.215787	0.282255
AncC	Osh2	YDL019C	TRUE	N	80	10	3	113	(826.4690265486726, 230.5486725663717)	0.423946	37.5563	1.00675	4	114	6.83289	11.3756	4.9542	0.292568	0.282255
AncC	Osh2	YDL019C	TRUE	N	80	7	11	125	(564.312, 929.392)	0.442918	38.9706	1.0343	4	126	6.97728	11.3756	4.9542	0.315054	0.282255
AncA_3	Osh2	YDL019C	TRUE	N	0	21	15	43	(1789.8837209302326, 1272.1162790697674)	0.401186	21.0711	1.21704	2	44	5.45943	11.3399	4.9542	0.0791204	0.096611
AncA_3	Osh2	YDL019C	TRUE	N	100	21	15	135	(1792.562962962963, 1273.5407407407408)	0.435672	41.5563	0.982356	8	136	7.08746	11.3504	4.9542	0.333521	0.330179
AncA_3	Osh2	YDL019C	TRUE	N	100	26	14	135	(2227.5333333333333, 1184.3407407407408)	0.430704	40.9706	1.01065	8	136	7.08746	11.1843	4.9542	0.342415	0.330179
AncA_3	Osh2	YDL019C	TRUE	N	100	8	4	180	(650.1388888888889, 314.15)	0.433508	47.2132	1.01474	8	181	7.49985	11.1843	4.9542	0.408608	0.330179
AncA_2	Osh2	YDL019C	TRUE	N	30	20	25	80	(1706.975, 2147.625)	0.446324	30.7279	1.06472	7	81	6.33985	11.557	4.9542	0.209859	0.171635
AncA_2	Osh2	YDL019C	TRUE	N	30	19	20	56	(1616.5714285714287, 1711.7142857142858)	0.42437	25.8995	1.0491	7	57	5.83289	11.528	4.9542	0.133667	0.171635
AncA_2	Osh2	YDL019C	TRUE	N	30	19	20	67	(1615.0298507462687, 1710.402985074627)	0.433128	28.1421	1.06309	7	68	6.08746	11.557	4.9542	0.171635	0.171635
AncA_2	Osh2	YDL019C	TRUE	N	30	11	33	74	(919.1351351351351, 2845.4054054054054)	0.434552	30.3848	1.00723	7	75	6.22882	11.528	4.9542	0.193895	0.171635
AncA_2	Osh2	YDL019C	TRUE	N	30	13	24	52	(1098.1153846153845, 2063.9423076923076)	0.431448	23.8995	1.14403	7	53	5.72792	11.557	4.9542	0.117181	0.171635
AncA_2	Osh2	YDL019C	TRUE	N	30	13	24	79	(1100.5949367088608, 2060.6075949367087)	0.441251	30.1421	1.09267	7	80	6.32193	11.528	4.9542	0.208059	0.171635
AncA_3	Osh2	YDL019C	TRUE	N	20	8	4	35	(651.5142857142857, 310.6)	0.406723	19.3137	1.17909	6	36	5.16993	11.4094	4.9542	0.0334194	0.0483373
AncA_3	Osh2	YDL019C	TRUE	N	20	26	14	37	(2230.027027027027, 1180.837837837838)	0.399046	19.8995	1.17416	6	38	5.24793	11.4289	4.9542	0.0453661	0.0483373
AncA_3	Osh2	YDL019C	TRUE	N	20	26	8	32	(2224.71875, 660.84375)	0.395343	18.4853	1.17681	6	33	5.04439	11.4094	4.9542	0.0139729	0.0483373
AncA_3	Osh2	YDL019C	TRUE	N	20	8	4	48	(649.2083333333334, 311.375)	0.402288	23.0711	1.13322	6	49	5.61471	11.4289	4.9542	0.102015	0.0483373
AncA_3	Osh2	YDL019C	TRUE	N	20	21	15	41	(1792.3658536585365, 1273.7073170731708)	0.412912	21.8995	1.0743	6	42	5.39232	11.4289	4.9542	0.0676668	0.0483373
AncA_3	Osh2	YDL019C	TRUE	N	30	8	4	74	(652.2027027027027, 313.0135135135135)	0.411447	31.5563	0.933831	6	75	6.22882	11.528	4.9542	0.193895	0.187881
AncA_3	Osh2	YDL019C	TRUE	N	30	21	15	98	(1790.3265306122448, 1274.7551020408164)	0.429852	34.3848	1.04161	6	99	6.62936	11.557	4.9542	0.253705	0.187881
AncA_3	Osh2	YDL019C	TRUE	N	30	26	14	45	(2224.133333333333, 1180.5555555555557)	0.407495	21.8995	1.17911	6	46	5.52356	11.557	4.9542	0.0862311	0.187881
AncA_3	Osh2	YDL019C	TRUE	N	30	21	15	78	(1790.7435897435898, 1275.5)	0.431523	30.9706	1.02189	6	79	6.30378	11.528	4.9542	0.205298	0.187881
AncA_3	Osh2	YDL019C	TRUE	N	30	26	8	70	(2222.8714285714286, 661.8714285714286)	0.411092	27.8995	1.1301	6	71	6.14975	11.528	4.9542	0.181867	0.187881
AncA_2	Osh2	YDL019C	TRUE	N	60	13	24	126	(1096.7142857142858, 2057.6666666666665)	0.449735	39.799	0.999623	8	127	6.98868	11.2969	4.9542	0.32076	0.285841
extantMyo3	Osh2	YDL019C	FALSE	N	60	20	39	783	(1709.287356321839, 3361.9591315453386)	0.484051	102.083	0.944197	8	784	9.61471	11.2969	4.9542	0.734782	0.68317
extantMyo3	Osh2	YDL019C	FALSE	N	60	28	38	636	(2409.735849056604, 3273.526729559748)	0.482661	90.4264	0.977409	8	637	9.31515	11.3923	4.9542	0.677364	0.68317
extantMyo3	Osh2	YDL019C	FALSE	N	60	20	39	688	(1709.7267441860465, 3361.5421511627906)	0.486132	96.9117	0.920547	8	689	9.42836	11.3923	4.9542	0.694949	0.68317
extantMyo3	Osh2	YDL019C	FALSE	N	60	28	38	691	(2411.151953690304, 3272.0868306801735)	0.482552	95.0122	0.961898	8	692	9.43463	11.2969	4.9542	0.70639	0.68317
AncA_2	Osh2	YDL019C	TRUE	N	80	20	25	110	(1706.8454545454545, 2147.4)	0.447772	35.5563	1.09337	4	111	6.79442	11.3756	4.9542	0.286577	0.280334
AncA_2	Osh2	YDL019C	TRUE	N	80	19	20	113	(1618.4778761061948, 1708.6725663716813)	0.450842	36.9706	1.03891	4	114	6.83289	11.3756	4.9542	0.292568	0.280334
optMyo5	Osh2	YDL019C	TRUE	N	0	12	35	47	(1010.6382978723404, 3017.3829787234044)	0.411848	23.3137	1.08664	5	48	5.58496	11.4944	4.9542	0.0964451	0.13819
optMyo5	Osh2	YDL019C	TRUE	N	0	17	15	61	(1440.7704918032787, 1273.5573770491803)	0.401993	26.7279	1.07302	5	62	5.9542	11.3399	4.9542	0.156601	0.13819
optMyo5	Osh2	YDL019C	TRUE	N	0	12	35	32	(1012.34375, 3016.53125)	0.404902	18.2426	1.20833	5	33	5.04439	11.3399	4.9542	0.0141251	0.13819
optMyo5	Osh2	YDL019C	TRUE	N	10	12	35	35	(1010.4285714285714, 3017.6285714285714)	0.42521	19.0711	1.20928	2	36	5.16993	11.3864	4.9542	0.0335388	0.0599909
optMyo5	Osh2	YDL019C	TRUE	N	10	13	31	46	(1097.1521739130435, 2673.5434782608695)	0.416539	22.7279	1.11905	2	47	5.55459	11.8997	4.9542	0.0864429	0.0599909
optMyo5	Osh2	YDL019C	TRUE	N	100	12	35	82	(1009.4024390243902, 3023.5243902439024)	0.409804	37.3492	0.738686	8	83	6.37504	11.3504	4.9542	0.222139	0.29359
optMyo5	Osh2	YDL019C	TRUE	N	100	17	15	163	(1443.2331288343557, 1273.9386503067485)	0.438566	47.4558	0.909532	8	164	7.35755	11.3504	4.9542	0.375748	0.29359
optMyo5	Osh2	YDL019C	TRUE	N	100	17	4	114	(1432.3333333333333, 317.10526315789474)	0.420502	39.2132	0.931644	8	115	6.84549	11.1843	4.9542	0.303576	0.29359
optMyo5	Osh2	YDL019C	TRUE	N	100	13	31	88	(1106.9545454545455, 2673.7045454545455)	0.402986	46.4203	0.513188	8	89	6.47573	11.3504	4.9542	0.237882	0.29359
optMyo5	Osh2	YDL019C	TRUE	N	100	17	4	108	(1432.712962962963, 313.50925925925924)	0.412963	39.5563	0.867364	8	109	6.76818	11.3504	4.9542	0.283604	0.29359
optMyo5	Osh2	YDL019C	TRUE	N	100	12	35	118	(1010.2542372881356, 3019.9576271186443)	0.439482	38.7279	0.988652	8	119	6.89482	11.1843	4.9542	0.311493	0.29359
optMyo5	Osh2	YDL019C	TRUE	N	100	17	15	169	(1441.7633136094676, 1275.1597633136096)	0.442604	46.3848	0.987065	8	170	7.40939	11.1843	4.9542	0.394088	0.29359
optMyo5	Osh2	YDL019C	TRUE	N	100	13	31	75	(1105.32, 2671.7066666666665)	0.393725	38.9706	0.62058	8	76	6.24793	11.1843	4.9542	0.20766	0.29359
optMyo5	Osh2	YDL019C	TRUE	N	20	17	15	30	(1443.9333333333334, 1271.8)	0.40719	19.3137	1.01065	3	31	4.9542	11.4094	4.9542	0	0.0139729
optMyo5	Osh2	YDL019C	TRUE	N	20	17	4	32	(1435.75, 316.96875)	0.39424	18.8995	1.1258	3	33	5.04439	11.4094	4.9542	0.0139729	0.0139729
optMyo5	Osh2	YDL019C	TRUE	N	20	17	4	52	(1435.6538461538462, 317.0192307692308)	0.399849	25.3137	1.01977	3	53	5.72792	11.4289	4.9542	0.1195	0.0139729
optMyo5	Osh2	YDL019C	TRUE	N	30	13	31	104	(1099.1442307692307, 2674.0576923076924)	0.445664	34.9706	1.06866	7	105	6.71425	11.528	4.9542	0.267738	0.233908
optMyo5	Osh2	YDL019C	TRUE	N	30	17	15	86	(1441.0581395348838, 1275.3488372093022)	0.437392	32.1421	1.04607	7	87	6.44294	11.557	4.9542	0.225472	0.233908
optMyo3	Osh2	YDL019C	TRUE	C	0	13	32	61	(1097.2459016393443, 2758.3278688524592)	0.418644	26.7279	1.07302	7	62	5.9542	11.3399	4.9542	0.156601	0.145668
AncB	Osh2	YDL019C	TRUE	N	60	23	32	119	(1966.1932773109243, 2756.563025210084)	0.432921	38.3848	1.01494	8	120	6.90689	11.3923	4.9542	0.303302	0.261798
AncB	Osh2	YDL019C	TRUE	N	60	16	4	80	(1350.0375, 312.15)	0.410196	30.7279	1.06472	8	81	6.33985	11.3923	4.9542	0.215226	0.261798
AncB	Osh2	YDL019C	TRUE	N	60	16	20	90	(1350.5, 1710.3444444444444)	0.422527	33.5563	1.00439	8	91	6.50779	11.3923	4.9542	0.241312	0.261798
AncB	Osh2	YDL019C	TRUE	N	60	10	40	93	(835.0860215053764, 3458.05376344086)	0.42859	33.5563	1.03787	8	94	6.55459	11.3923	4.9542	0.248581	0.261798
AncA	Osh2	YDL019C	FALSE	C	40	11	24	690	(917.1492753623188, 2061.195652173913)	0.514447	98.669	0.89063	4	691	9.43254	11.4919	4.9542	0.685008	0.653425
AncA	Osh2	YDL019C	FALSE	C	60	11	24	1045	(919.8650717703349, 2061.0363636363636)	0.497634	119.64	0.917437	8	1046	10.0307	11.3923	4.9542	0.788502	0.784437
AncA	Osh2	YDL019C	FALSE	C	60	22	28	970	(1881.9298969072165, 2404.9917525773194)	0.489202	115.154	0.919223	8	971	9.92333	11.3923	4.9542	0.771829	0.784437
AncA	Osh2	YDL019C	FALSE	C	60	22	28	1105	(1881.8262443438914, 2404.297737556561)	0.497596	123.64	0.908358	8	1106	10.1111	11.2969	4.9542	0.813049	0.784437
AncA_2	Osh2	YDL019C	FALSE	C	60	15	43	1245	(1276.5325301204819, 3719.877108433735)	0.492105	131.64	0.90283	8	1246	10.2831	11.2969	4.9542	0.840159	0.762365
AncA_2	Osh2	YDL019C	FALSE	C	60	20	16	906	(1706.2119205298013, 1355.6777041942605)	0.483219	110.326	0.935369	8	907	9.82496	11.3923	4.9542	0.75655	0.762365
AncA_2	Osh2	YDL019C	FALSE	C	60	28	23	785	(2402.6815286624205, 1968.6369426751592)	0.476743	102.669	0.935838	8	786	9.61839	11.3923	4.9542	0.724464	0.762365
AncA_2	Osh2	YDL019C	FALSE	C	60	28	23	907	(2402.8180815876517, 1968.1466372657112)	0.483611	112.569	0.899463	8	908	9.82655	11.2969	4.9542	0.76818	0.762365
AncA_2	Osh2	YDL019C	FALSE	C	60	30	16	741	(2579.527665317139, 1357.2618083670716)	0.463862	98.669	0.956459	8	742	9.53528	11.3923	4.9542	0.711555	0.762365
AncA_2	Osh2	YDL019C	FALSE	C	60	30	16	857	(2578.302217036173, 1355.5227537922988)	0.466072	106.326	0.952604	8	858	9.74483	11.2969	4.9542	0.755297	0.762365
AncA_2	Osh2	YDL019C	FALSE	C	80	28	23	766	(2402.1697127937337, 1968.4281984334204)	0.483489	103.74	0.894428	4	767	9.58308	11.3756	4.9542	0.720855	0.74092
extantMyo3	Osh2	YDL019C	TRUE	N	20	11	8	32	(916.53125, 663.34375)	0.397181	18.2426	1.20833	4	33	5.04439	11.4094	4.9542	0.0139729	0.0508606
optMyo5	Osh2	YDL019C	TRUE	N	80	12	35	87	(1006.6436781609195, 3019.4137931034484)	0.444444	32.1421	1.05823	3	88	6.45943	11.3756	4.9542	0.23441	0.249229
optMyo5	Osh2	YDL019C	TRUE	N	80	17	15	113	(1444.2920353982302, 1274.1061946902655)	0.446608	37.799	0.993866	3	114	6.83289	11.3756	4.9542	0.292568	0.249229
extantMyo3	Osh2	YDL019C	FALSE	C	10	15	46	161	(1269.1801242236024, 3981.7701863354037)	0.457094	47.2132	0.90763	8	162	7.33985	11.3864	4.9542	0.370892	0.313348
extantMyo3	Osh2	YDL019C	FALSE	C	10	9	40	82	(742.3658536585366, 3458.5731707317073)	0.434768	31.3137	1.05088	8	83	6.37504	11.8997	4.9542	0.204569	0.313348
extantMyo3	Osh2	YDL019C	FALSE	C	10	9	40	153	(742.281045751634, 3461.267973856209)	0.463796	43.2132	1.0296	8	154	7.26679	11.3864	4.9542	0.359533	0.313348
extantMyo3	Osh2	YDL019C	FALSE	C	10	15	46	164	(1271.1707317073171, 3981.7195121951218)	0.456504	45.2132	1.00815	8	165	7.36632	11.8997	4.9542	0.347291	0.313348
extantMyo3	Osh2	YDL019C	FALSE	C	10	8	24	148	(651.8175675675676, 2066.614864864865)	0.450238	46.0416	0.877345	8	149	7.21917	11.3864	4.9542	0.35213	0.313348
extantMyo3	Osh2	YDL019C	FALSE	C	10	30	29	40	(2577.5, 2492.625)	0.407059	21.0711	1.13213	8	41	5.35755	11.3864	4.9542	0.0627088	0.313348
extantMyo3	Osh2	YDL019C	FALSE	C	100	15	46	1560	(1272.5608974358975, 3982.9442307692307)	0.501272	147.782	0.897621	8	1561	10.6083	11.3504	4.9542	0.883973	0.780664
extantMyo3	Osh2	YDL019C	FALSE	C	100	8	24	903	(656.5769656699889, 2063.048726467331)	0.487482	111.983	0.904889	8	904	9.82018	11.1843	4.9542	0.781049	0.780664
extantMyo3	Osh2	YDL019C	FALSE	C	100	8	24	955	(655.5392670157069, 2062.2659685863873)	0.481856	113.74	0.927654	8	956	9.90087	11.3504	4.9542	0.773378	0.780664
extantMyo3	Osh2	YDL019C	FALSE	C	100	9	40	989	(748.9079878665318, 3461.5904954499492)	0.500022	115.154	0.937229	8	990	9.95128	11.3504	4.9542	0.78126	0.780664
extantMyo3	Osh2	YDL019C	FALSE	C	100	9	40	900	(747.0688888888889, 3459.2055555555557)	0.496523	111.154	0.915376	8	901	9.81538	11.1843	4.9542	0.780279	0.780664
extantMyo5	Osh2	YDL019C	FALSE	C	0	22	23	44	(1881.6136363636363, 1971.090909090909)	0.395633	22.4853	1.09362	1	45	5.49185	11.4944	4.9542	0.0822085	0.0822085
extantMyo5	Osh2	YDL019C	FALSE	C	10	22	23	48	(1880.9375, 1973.8333333333333)	0.419526	23.3137	1.10976	5	49	5.61471	11.8997	4.9542	0.095099	0.196922
extantMyo5	Osh2	YDL019C	FALSE	C	10	13	7	148	(1086.3986486486488, 572.7972972972973)	0.440779	43.799	0.96949	5	149	7.21917	11.3864	4.9542	0.35213	0.196922
extantMyo5	Osh2	YDL019C	FALSE	C	10	22	23	80	(1881.7, 1974.925)	0.425245	30.8995	1.05292	5	81	6.33985	11.3864	4.9542	0.215424	0.196922
extantMyo5	Osh2	YDL019C	FALSE	C	10	19	43	52	(1617.4038461538462, 3714.6153846153848)	0.41629	26.1421	0.956161	5	53	5.72792	11.3864	4.9542	0.120289	0.196922
extantMyo5	Osh2	YDL019C	FALSE	C	10	13	7	79	(1086.1012658227849, 571.2025316455696)	0.426011	30.7279	1.05141	5	80	6.32193	11.8997	4.9542	0.196922	0.196922
extantMyo5	Osh2	YDL019C	FALSE	C	100	3	33	848	(220.83254716981133, 2844.044811320755)	0.484323	106.326	0.9426	8	849	9.72962	11.1843	4.9542	0.766513	0.767544
extantMyo5	Osh2	YDL019C	FALSE	C	100	22	23	790	(1885.9658227848101, 1971.6050632911392)	0.487322	104.912	0.901964	8	791	9.62753	11.1843	4.9542	0.750127	0.767544
extantMyo5	Osh2	YDL019C	FALSE	C	100	3	33	927	(221.63430420711975, 2846.0312837108954)	0.484481	111.983	0.928939	8	928	9.85798	11.3504	4.9542	0.766673	0.767544
extantMyo3	Osh2	YDL019C	FALSE	C	20	15	46	656	(1271.2103658536585, 3984.6326219512193)	0.485479	96.0833	0.892932	8	657	9.35975	11.4289	4.9542	0.680427	0.684334
extantMyo3	Osh2	YDL019C	FALSE	C	20	15	46	655	(1277.1603053435115, 3980.06106870229)	0.500494	95.2548	0.907146	8	656	9.35755	11.4094	4.9542	0.682141	0.684334
extantMyo3	Osh2	YDL019C	FALSE	C	20	8	24	690	(656.4159420289855, 2064.965217391304)	0.491054	98.3259	0.896857	8	691	9.43254	11.4289	4.9542	0.69167	0.684334
extantMyo3	Osh2	YDL019C	FALSE	C	20	30	29	543	(2581.972375690608, 2493.941068139963)	0.480959	85.8406	0.926028	8	544	9.08746	11.4289	4.9542	0.638373	0.684334
extantMyo3	Osh2	YDL019C	FALSE	C	30	8	24	778	(655.6645244215938, 2065.7737789203084)	0.494153	102.669	0.927492	8	779	9.60548	11.528	4.9542	0.707552	0.728708
extantMyo3	Osh2	YDL019C	FALSE	C	30	8	24	761	(655.9264126149803, 2064.869908015769)	0.491871	103.74	0.888589	8	762	9.57365	11.557	4.9542	0.699621	0.728708
extantMyo3	Osh2	YDL019C	FALSE	C	30	9	40	990	(747.9585858585858, 3462.1949494949495)	0.514466	115.154	0.938176	8	991	9.95274	11.528	4.9542	0.760377	0.728708
extantMyo3	Osh2	YDL019C	FALSE	C	30	30	29	420	(2579.5666666666666, 2489.95)	0.461699	75.3553	0.929461	8	421	8.71768	11.557	4.9542	0.569983	0.728708
extantMyo3	Osh2	YDL019C	FALSE	C	30	15	46	958	(1274.7515657620042, 3981.529227557411)	0.493504	115.74	0.898685	8	959	9.90539	11.557	4.9542	0.749864	0.728708
extantMyo3	Osh2	YDL019C	FALSE	C	30	9	40	1097	(748.1814038286235, 3463.285323609845)	0.511152	123.397	0.905331	8	1098	10.1007	11.557	4.9542	0.779438	0.728708
AncB	Osh2	YDL019C	FALSE	C	30	24	9	981	(2051.8175331294597, 746.44750254842)	0.48966	117.74	0.889262	8	982	9.93958	11.528	4.9542	0.758375	0.763277
AncB	Osh2	YDL019C	FALSE	C	40	7	39	1060	(570.377358490566, 3372.788679245283)	0.502153	120.569	0.916321	4	1061	10.0512	11.4919	4.9542	0.779639	0.740804
AncB	Osh2	YDL019C	FALSE	C	40	9	31	822	(743.6399026763991, 2669.419708029197)	0.51728	105.154	0.934173	4	823	9.68475	11.4919	4.9542	0.723585	0.740804
AncB	Osh2	YDL019C	FALSE	C	40	24	9	961	(2052.452653485952, 745.3381893860562)	0.48809	116.468	0.890266	4	962	9.90989	11.4919	4.9542	0.758023	0.740804
AncB	Osh2	YDL019C	FALSE	C	40	18	12	763	(1528.692005242464, 1008.4836173001311)	0.496281	101.154	0.937056	4	764	9.57743	11.4919	4.9542	0.70717	0.740804
AncB	Osh2	YDL019C	FALSE	C	60	7	39	1050	(569.9790476190476, 3370.2542857142857)	0.488975	119.397	0.925577	8	1051	10.0375	11.3923	4.9542	0.789571	0.789738
AncB	Osh2	YDL019C	FALSE	C	60	18	12	944	(1529.9671610169491, 1007.7605932203389)	0.481522	114.811	0.89994	8	945	9.88417	11.3923	4.9542	0.765747	0.789738
AncB	Osh2	YDL019C	FALSE	C	60	7	39	1162	(570.6118760757315, 3369.527538726334)	0.487854	125.983	0.920013	8	1163	10.1836	11.2969	4.9542	0.824479	0.789738
AncB	Osh2	YDL019C	FALSE	C	60	9	31	1160	(746.7827586206896, 2669.9775862068964)	0.498154	124.811	0.935752	8	1161	10.1812	11.2969	4.9542	0.824087	0.789738
AncB	Osh2	YDL019C	FALSE	C	60	9	31	1024	(745.20703125, 2669.3935546875)	0.49475	120.468	0.886678	8	1025	10.0014	11.3923	4.9542	0.783957	0.789738
AncB	Osh2	YDL019C	FALSE	C	60	18	12	1064	(1530.15507518797, 1007.4877819548872)	0.482088	120.569	0.919779	8	1065	10.0566	11.2969	4.9542	0.804456	0.789738
AncB	Osh2	YDL019C	FALSE	C	60	24	9	998	(2051.620240480962, 746.8947895791583)	0.47284	115.74	0.936209	8	999	9.96434	11.2969	4.9542	0.789905	0.789738
AncB	Osh2	YDL019C	FALSE	C	60	24	9	891	(2053.222222222222, 746.9236812570146)	0.472547	109.154	0.939736	8	892	9.8009	11.3923	4.9542	0.752813	0.789738
AncB	Osh2	YDL019C	FALSE	C	80	7	39	1008	(572.5545634920635, 3372.342261904762)	0.504583	118.225	0.906252	4	1009	9.97871	11.3756	4.9542	0.782466	0.781237
AncB	Osh2	YDL019C	FALSE	C	80	9	31	1005	(744.7691542288558, 2671.560199004975)	0.497559	116.326	0.933304	4	1006	9.97441	11.3756	4.9542	0.781797	0.781237
AncB	Osh2	YDL019C	FALSE	C	80	24	9	922	(2050.844902386117, 746.1963123644251)	0.481996	111.74	0.927946	4	923	9.85019	11.3756	4.9542	0.762451	0.781237
AncB	Osh2	YDL019C	FALSE	C	80	18	12	1000	(1529.113, 1008.374)	0.49022	116.569	0.924799	4	1001	9.96723	11.3756	4.9542	0.780677	0.781237
AncB	Osh2	YDL019C	FALSE	N	0	15	34	31	(1271.5806451612902, 2933.451612903226)	0.398102	17.6569	1.24952	2	32	5	11.3399	4.9542	0.00717291	0.0396764
AncB	Osh2	YDL019C	FALSE	N	0	15	34	42	(1268.1904761904761, 2933.0476190476193)	0.396732	21.8995	1.1005	2	43	5.42626	11.4944	4.9542	0.07218	0.0396764
AncB	Osh2	YDL019C	FALSE	N	10	9	11	35	(736.1714285714286, 920.5428571428571)	0.408964	20.7279	1.02369	1	36	5.16993	11.8997	4.9542	0.03106	0.03106
AncB	Osh2	YDL019C	FALSE	N	100	9	11	838	(742.0035799522673, 920.1348448687351)	0.474706	106.326	0.931485	8	839	9.71253	11.3504	4.9542	0.743932	0.764855
AncB	Osh2	YDL019C	FALSE	N	100	9	11	832	(741.609375, 921.9122596153846)	0.483748	104.912	0.949917	8	833	9.70217	11.1843	4.9542	0.762108	0.764855
AncB	Osh2	YDL019C	FALSE	N	100	7	20	858	(567.0221445221446, 1709.041958041958)	0.495864	106.326	0.953716	8	859	9.74651	11.1843	4.9542	0.769225	0.764855
AncB	Osh2	YDL019C	FALSE	N	100	15	34	960	(1270.734375, 2936.79375)	0.473231	114.326	0.922979	8	961	9.90839	11.3504	4.9542	0.774554	0.764855
AncB	Osh2	YDL019C	FALSE	N	100	7	20	905	(568.9812154696133, 1708.2850828729281)	0.490296	111.397	0.916456	8	906	9.82337	11.3504	4.9542	0.761261	0.764855
AncB	Osh2	YDL019C	FALSE	N	100	5	42	936	(399.01175213675214, 3634.397435897436)	0.492995	112.912	0.922588	8	937	9.87191	11.3504	4.9542	0.76885	0.764855
AncB	Osh2	YDL019C	FALSE	N	100	5	42	732	(399.37841530054646, 3632.9275956284155)	0.486173	98.9117	0.940212	8	733	9.51767	11.1843	4.9542	0.732493	0.764855
AncB	Osh2	YDL019C	FALSE	N	100	15	34	852	(1272.631455399061, 2935.725352112676)	0.478316	107.497	0.926516	8	853	9.7364	11.1843	4.9542	0.767602	0.764855
AncB	Osh2	YDL019C	FALSE	N	20	15	34	357	(1270.7142857142858, 2940.736694677871)	0.455188	93.0477	0.518163	8	358	8.48382	11.4289	4.9542	0.545141	0.650862
AncB	Osh2	YDL019C	FALSE	N	20	5	42	489	(402.19018404907973, 3633.083844580777)	0.48123	83.0122	0.891733	8	490	8.93664	11.4289	4.9542	0.615079	0.650862
AncB	Osh2	YDL019C	FALSE	N	20	15	34	510	(1275.8607843137254, 2935.1666666666665)	0.47717	87.0122	0.846486	8	511	8.99718	11.4094	4.9542	0.626315	0.650862
AncB	Osh2	YDL019C	FALSE	N	20	7	20	711	(568.6694796061885, 1711.1504922644162)	0.49773	102.569	0.84928	8	712	9.47573	11.4289	4.9542	0.698341	0.650862
AncB	Osh2	YDL019C	FALSE	N	20	9	11	544	(742.6121323529412, 923.6636029411765)	0.499567	88.4264	0.874268	8	545	9.09011	11.4289	4.9542	0.638782	0.650862
AncB	Osh2	YDL019C	FALSE	N	20	9	11	601	(744.2811980033277, 920.3261231281198)	0.503977	92.4264	0.884081	8	602	9.23362	11.4094	4.9542	0.662943	0.650862
AncB	Osh2	YDL019C	FALSE	N	20	7	20	662	(568.2280966767372, 1712.404833836858)	0.509952	96.1838	0.899217	8	663	9.37287	11.4094	4.9542	0.684514	0.650862
AncB	Osh2	YDL019C	FALSE	N	20	5	42	610	(403.17540983606557, 3632.6754098360657)	0.487824	94.1838	0.864147	8	611	9.25503	11.4094	4.9542	0.666259	0.650862
AncB	Osh2	YDL019C	FALSE	N	30	7	20	728	(568.4739010989011, 1712.2747252747254)	0.510935	99.4975	0.924096	8	729	9.50978	11.528	4.9542	0.692993	0.65961
AncB	Osh2	YDL019C	FALSE	N	30	15	34	754	(1273.868700265252, 2937.236074270557)	0.511307	101.497	0.919752	8	755	9.56033	11.528	4.9542	0.700684	0.65961
AncB	Osh2	YDL019C	FALSE	N	30	5	42	593	(398.4991568296796, 3635.0505902192244)	0.489971	87.8406	0.96577	8	594	9.21432	11.528	4.9542	0.648049	0.65961
AncB	Osh2	YDL019C	FALSE	N	30	9	11	659	(741.1714719271623, 922.5584218512898)	0.499759	93.8406	0.940402	8	660	9.36632	11.528	4.9542	0.671171	0.65961
AncB	Osh2	YDL019C	FALSE	N	30	7	20	539	(568.7495361781076, 1710.1948051948052)	0.442381	110.326	0.556472	8	540	9.07682	11.557	4.9542	0.624375	0.65961
AncB	Osh2	YDL019C	FALSE	N	30	15	34	841	(1271.6349583828776, 2937.961950059453)	0.481136	108.912	0.890957	8	842	9.71768	11.557	4.9542	0.721435	0.65961
AncB	Osh2	YDL019C	FALSE	N	30	5	42	565	(396.5911504424779, 3636.2601769911503)	0.486774	87.598	0.925274	8	566	9.14466	11.557	4.9542	0.63465	0.65961
AncA_2	Osh2	YDL019C	FALSE	C	0	15	43	41	(1269.8536585365853, 3723.268292682927)	0.398087	23.3137	0.947918	1	42	5.39232	11.4944	4.9542	0.0669894	0.0669894
AncA_2	Osh2	YDL019C	FALSE	C	10	28	23	146	(2399.4109589041095, 1971.3424657534247)	0.452135	42.9706	0.993621	8	147	7.19967	11.3864	4.9542	0.349099	0.34103
AncA_2	Osh2	YDL019C	FALSE	C	10	28	23	137	(2400.401459854015, 1967.5547445255474)	0.444769	42.6274	0.947441	8	138	7.10852	11.8997	4.9542	0.310174	0.34103
AncA_2	Osh2	YDL019C	FALSE	C	10	15	43	213	(1274.1549295774648, 3725.713615023474)	0.47427	52.6274	0.966419	8	214	7.74147	11.3864	4.9542	0.433331	0.34103
AncA_2	Osh2	YDL019C	FALSE	C	10	15	43	138	(1274.6521739130435, 3725.3260869565215)	0.458681	40.9706	1.03311	8	139	7.11894	11.8997	4.9542	0.311674	0.34103
AncA_2	Osh2	YDL019C	TRUE	N	60	13	24	136	(1099.1470588235295, 2056.669117647059)	0.446511	41.799	0.978176	8	137	7.09803	11.3923	4.9542	0.332991	0.285841
AncA_2	Osh2	YDL019C	TRUE	N	60	19	20	121	(1617.8512396694214, 1709.7107438016528)	0.434257	39.5563	0.971769	8	122	6.93074	11.3923	4.9542	0.307006	0.285841
AncA_2	Osh2	YDL019C	TRUE	N	60	20	25	138	(1709.5942028985507, 2147.5289855072465)	0.447315	41.799	0.992561	8	139	7.11894	11.2969	4.9542	0.341296	0.285841
AncA_2	Osh2	YDL019C	TRUE	N	60	11	33	50	(917.24, 2838.78)	0.419137	25.3137	0.980547	8	51	5.67243	11.2969	4.9542	0.113237	0.285841
AncA_2	Osh2	YDL019C	FALSE	C	100	28	23	841	(2405.2615933412603, 1967.755053507729)	0.48537	106.912	0.924603	8	842	9.71768	11.3504	4.9542	0.744737	0.748451
AncA_2	Osh2	YDL019C	FALSE	C	100	15	43	1050	(1275.1019047619047, 3721.86)	0.49129	118.811	0.934726	8	1051	10.0375	11.1843	4.9542	0.815939	0.748451
AncA_2	Osh2	YDL019C	FALSE	C	100	20	16	873	(1702.954180985109, 1357.4192439862543)	0.485178	107.74	0.945081	8	874	9.77149	11.1843	4.9542	0.773234	0.748451
AncA_2	Osh2	YDL019C	FALSE	C	100	15	43	1280	(1273.51640625, 3723.30546875)	0.489439	132.468	0.916638	8	1281	10.3231	11.3504	4.9542	0.839384	0.748451
AncA_2	Osh2	YDL019C	FALSE	C	100	28	23	750	(2401.5493333333334, 1967.9706666666666)	0.478593	101.74	0.910514	8	751	9.55267	11.1843	4.9542	0.738111	0.748451
AncA_2	Osh2	YDL019C	FALSE	C	100	20	16	849	(1704.7173144876326, 1356.133097762073)	0.477933	105.74	0.954197	8	850	9.73132	11.3504	4.9542	0.74687	0.748451
AncA_2	Osh2	YDL019C	FALSE	C	100	30	16	861	(2579.668989547038, 1356.267131242741)	0.4651	108.326	0.922037	8	862	9.75154	11.3504	4.9542	0.750032	0.748451
AncA_2	Osh2	YDL019C	FALSE	C	100	30	16	724	(2576.453038674033, 1356.6657458563536)	0.46625	98.3259	0.94105	8	725	9.50184	11.1843	4.9542	0.729951	0.748451
AncA_3	Osh2	YDL019C	FALSE	C	60	21	13	988	(1789.3765182186235, 1098.0961538461538)	0.482083	114.569	0.94588	8	989	9.94983	11.3923	4.9542	0.775945	0.795379
AncA	Osh2	YDL019C	FALSE	C	20	6	19	755	(481.74304635761587, 1623.7523178807946)	0.520899	102.326	0.90612	8	756	9.56224	11.4094	4.9542	0.713851	0.748379
AncA	Osh2	YDL019C	FALSE	C	20	6	19	905	(480.3447513812155, 1626.5801104972375)	0.512716	112.569	0.897479	8	906	9.82337	11.4289	4.9542	0.752032	0.748379
AncA	Osh2	YDL019C	FALSE	C	20	22	28	905	(1881.3447513812155, 2407.4309392265195)	0.505198	111.983	0.906893	8	906	9.82337	11.4289	4.9542	0.752032	0.748379
AncA	Osh2	YDL019C	FALSE	C	20	11	24	917	(920.0338058887677, 2062.8462377317337)	0.529442	111.255	0.930982	8	918	9.84235	11.4094	4.9542	0.757243	0.748379
AncA	Osh2	YDL019C	FALSE	C	20	26	27	718	(2229.388579387187, 2316.0543175487464)	0.510984	98.3259	0.933251	8	719	9.48985	11.4094	4.9542	0.702636	0.748379
AncA	Osh2	YDL019C	FALSE	C	20	11	24	1058	(919.8809073724008, 2064.117202268431)	0.526295	121.983	0.893508	8	1059	10.0485	11.4289	4.9542	0.786801	0.748379
AncA	Osh2	YDL019C	FALSE	C	30	6	19	875	(478.28, 1628.094857142857)	0.487879	111.74	0.880643	8	876	9.77479	11.557	4.9542	0.730084	0.734604
AncA	Osh2	YDL019C	FALSE	C	30	6	19	1036	(481.25096525096524, 1626.465250965251)	0.509766	117.74	0.939119	8	1037	10.0182	11.528	4.9542	0.770335	0.734604
AncA	Osh2	YDL019C	FALSE	C	30	11	24	1018	(917.0628683693517, 2062.9616895874265)	0.503871	118.811	0.90624	8	1019	9.99294	11.557	4.9542	0.763123	0.734604
AncA	Osh2	YDL019C	FALSE	C	30	22	28	912	(1883.3410087719299, 2404.8201754385964)	0.506691	109.74	0.951643	8	913	9.83447	11.557	4.9542	0.739123	0.734604
AncA	Osh2	YDL019C	FALSE	C	30	11	24	993	(917.4753272910373, 2063.056394763343)	0.517769	115.74	0.931518	8	994	9.9571	11.528	4.9542	0.761041	0.734604
AncA	Osh2	YDL019C	FALSE	C	30	26	27	725	(2228.3075862068968, 2317.848275862069)	0.50526	98.669	0.935806	8	726	9.50383	11.528	4.9542	0.692088	0.734604
AncA	Osh2	YDL019C	FALSE	C	30	22	28	793	(1883.6305170239596, 2405.7679697351828)	0.514873	103.154	0.936501	8	794	9.633	11.528	4.9542	0.711738	0.734604
AncA	Osh2	YDL019C	FALSE	C	30	26	27	847	(2227.4769775678865, 2316.530106257379)	0.496812	106.912	0.9312	8	848	9.72792	11.557	4.9542	0.722986	0.734604
extantMyo3	Osh2	YDL019C	TRUE	C	80	15	27	142	(1271.9577464788733, 2319.2042253521126)	0.456145	40.9706	1.06305	4	143	7.15987	11.3756	4.9542	0.343489	0.384495
extantMyo3	Osh2	YDL019C	TRUE	N	0	20	36	50	(1703.6, 3106.6)	0.421098	23.3137	1.156	3	51	5.67243	11.4944	4.9542	0.109818	0.103437
AncB	Osh2	YDL019C	TRUE	N	60	16	4	105	(1348.247619047619, 310.1047619047619)	0.414939	37.2132	0.952807	8	106	6.72792	11.2969	4.9542	0.279647	0.261798
AncB	Osh2	YDL019C	TRUE	N	60	10	40	140	(836.6142857142858, 3457.3714285714286)	0.453725	41.799	1.00695	8	141	7.13955	11.2969	4.9542	0.344545	0.261798
AncB	Osh2	YDL019C	TRUE	N	60	23	32	97	(1965.7835051546392, 2755.2886597938145)	0.437154	34.1421	1.04568	8	98	6.61471	11.2969	4.9542	0.261798	0.261798
AncB	Osh2	YDL019C	TRUE	N	60	16	20	97	(1349.9278350515465, 1709.6907216494844)	0.431615	34.9706	0.996727	8	98	6.61471	11.2969	4.9542	0.261798	0.261798
AncB	Osh2	YDL019C	TRUE	N	80	23	32	98	(1966.6020408163265, 2758.3571428571427)	0.439816	34.9706	1.007	4	99	6.62936	11.3756	4.9542	0.260872	0.288851
AncB	Osh2	YDL019C	TRUE	N	80	16	20	126	(1354.2857142857142, 1711.8968253968253)	0.453595	38.3848	1.07464	4	127	6.98868	11.3756	4.9542	0.31683	0.288851
AncB	Osh2	YDL019C	TRUE	N	80	10	40	131	(834.8702290076336, 3460.4656488549617)	0.456369	39.5563	1.05208	4	132	7.04439	11.3756	4.9542	0.325506	0.288851
extantMyo3	Osh2	YDL019C	TRUE	N	100	13	3	33	(1087.090909090909, 225.84848484848484)	0.382056	19.8995	1.04722	8	34	5.08746	11.3504	4.9542	0.0208353	0.290494
extantMyo3	Osh2	YDL019C	TRUE	N	100	28	42	176	(2414.8920454545455, 3624.903409090909)	0.43926	51.4558	0.83532	8	177	7.46761	11.3504	4.9542	0.392954	0.290494
extantMyo3	Osh2	YDL019C	TRUE	N	100	20	36	130	(1708.6, 3107.0846153846155)	0.454992	39.5563	1.04405	8	131	7.03342	11.1843	4.9542	0.333741	0.290494
extantMyo3	Osh2	YDL019C	TRUE	N	20	20	36	55	(1710.6727272727273, 3105.7272727272725)	0.421604	25.8995	1.03036	4	56	5.80735	11.4094	4.9542	0.132166	0.0508606
AncA	Osh2	YDL019C	FALSE	C	80	6	19	984	(481.119918699187, 1625.1910569105692)	0.503332	114.569	0.942051	4	985	9.94398	11.3756	4.9542	0.777057	0.757103
AncA	Osh2	YDL019C	FALSE	C	80	26	27	864	(2227.771990740741, 2316.915509259259)	0.495883	107.74	0.935338	4	865	9.75656	11.3756	4.9542	0.74787	0.757103
AncA	Osh2	YDL019C	FALSE	C	80	22	28	920	(1884.1326086956522, 2404.278260869565)	0.506151	112.569	0.912354	4	921	9.84706	11.3756	4.9542	0.761963	0.757103
AncA	Osh2	YDL019C	FALSE	N	0	10	36	36	(836.8333333333334, 3108.5555555555557)	0.395098	19.6569	1.1708	2	37	5.20945	11.3399	4.9542	0.0399735	0.0717053
AncA	Osh2	YDL019C	FALSE	N	0	16	38	48	(1361.3541666666667, 3278.8541666666665)	0.409232	23.3137	1.10976	2	49	5.61471	11.3399	4.9542	0.103437	0.0717053
AncA	Osh2	YDL019C	FALSE	N	10	6	20	58	(473.87931034482756, 1714.6206896551723)	0.429412	26.7279	1.02025	1	59	5.88264	11.3864	4.9542	0.144343	0.144343
AncA	Osh2	YDL019C	FALSE	N	100	27	36	672	(2319.8541666666665, 3101.309523809524)	0.485948	94.669	0.942243	8	673	9.39446	11.1843	4.9542	0.712717	0.721006
AncA_3	Osh2	YDL019C	FALSE	N	60	19	18	715	(1614.6965034965035, 1531.7062937062938)	0.467363	99.0122	0.916513	6	716	9.48382	11.3923	4.9542	0.703562	0.724392
AncA_3	Osh2	YDL019C	FALSE	N	60	16	3	894	(1351.596196868009, 225.34340044742729)	0.454718	113.74	0.8684	6	895	9.80574	11.2969	4.9542	0.7649	0.724392
AncA_3	Osh2	YDL019C	FALSE	N	60	10	9	765	(830.7124183006536, 748.2235294117647)	0.483414	102.083	0.922491	6	766	9.5812	11.3923	4.9542	0.718689	0.724392
AncA_3	Osh2	YDL019C	FALSE	N	60	16	3	805	(1352.6571428571428, 225.93416149068324)	0.464309	103.841	0.938148	6	806	9.65464	11.3923	4.9542	0.730095	0.724392
AncA_3	Osh2	YDL019C	FALSE	N	80	16	3	900	(1352.2611111111112, 227.05333333333334)	0.475865	111.497	0.909751	3	901	9.81538	11.3756	4.9542	0.757031	0.73859
AncA_3	Osh2	YDL019C	FALSE	N	80	10	9	829	(828.5126658624849, 746.1133896260554)	0.492405	104.669	0.950885	3	830	9.69697	11.3756	4.9542	0.73859	0.73859
AncA_3	Osh2	YDL019C	FALSE	N	80	19	18	569	(1616.3075571177505, 1534.0685413005272)	0.480161	101.29	0.696925	3	570	9.15482	11.3756	4.9542	0.654161	0.73859
AncC	Osh2	YDL019C	TRUE	C	60	3	8	67	(223.22388059701493, 659.3432835820895)	0.395493	29.5563	0.963791	8	68	6.08746	11.2969	4.9542	0.178672	0.362949
AncC	Osh2	YDL019C	TRUE	C	60	5	9	146	(391.0, 749.0342465753424)	0.426189	42.8701	0.998285	8	147	7.19967	11.2969	4.9542	0.354024	0.362949
AncC	Osh2	YDL019C	TRUE	C	60	11	35	206	(926.5728155339806, 3021.8203883495144)	0.448011	50.8701	1.00035	8	207	7.69349	11.3923	4.9542	0.42548	0.362949
AncC	Osh2	YDL019C	TRUE	C	60	14	44	75	(1194.32, 3807.36)	0.391895	36.2132	0.718683	8	76	6.24793	11.3923	4.9542	0.200949	0.362949
AncC	Osh2	YDL019C	TRUE	C	60	14	44	158	(1190.3481012658228, 3801.025316455696)	0.379846	89.1482	0.249828	8	159	7.31288	11.2969	4.9542	0.371873	0.362949
AncA_2	Osh2	YDL019C	FALSE	N	20	30	18	299	(2574.3846153846152, 1533.1304347826087)	0.456948	61.4558	0.994843	8	300	8.22882	11.4094	4.9542	0.507285	0.591604
AncA_2	Osh2	YDL019C	FALSE	N	20	21	9	484	(1791.01652892562, 747.7561983471074)	0.4889	79.598	0.959956	8	485	8.92184	11.4289	4.9542	0.612793	0.591604
AncA_2	Osh2	YDL019C	FALSE	N	20	24	39	518	(2065.7471042471043, 3364.084942084942)	0.502135	85.8406	0.883393	8	519	9.01959	11.4094	4.9542	0.629786	0.591604
AncA_2	Osh2	YDL019C	FALSE	N	20	24	39	532	(2064.0225563909776, 3366.6409774436092)	0.501172	86.5269	0.892933	8	533	9.05799	11.4289	4.9542	0.633821	0.591604
AncA_2	Osh2	YDL019C	FALSE	N	30	24	39	514	(2063.9046692607003, 3365.47859922179)	0.499603	83.598	0.924233	8	515	9.00843	11.528	4.9542	0.616729	0.634028
AncA_3	Osh2	YDL019C	TRUE	C	100	20	30	566	(1713.0017667844522, 2582.8074204946997)	0.470408	87.8406	0.921797	8	567	9.1472	11.3504	4.9542	0.655548	0.659265
AncA_3	Osh2	YDL019C	TRUE	C	100	5	39	487	(401.0205338809035, 3371.106776180698)	0.474059	79.598	0.965906	8	488	8.93074	11.1843	4.9542	0.638283	0.659265
AncA_3	Osh2	YDL019C	TRUE	C	100	25	37	530	(2149.901886792453, 3194.0849056603774)	0.469959	86.669	0.886661	8	531	9.05257	11.3504	4.9542	0.640752	0.659265
AncA_2	Osh2	YDL019C	FALSE	N	30	30	18	596	(2572.1442953020132, 1532.3573825503356)	0.474562	88.4264	0.957838	8	597	9.22159	11.557	4.9542	0.646301	0.634028
AncA_2	Osh2	YDL019C	FALSE	N	30	21	9	546	(1792.2344322344322, 747.7673992673992)	0.490447	85.0122	0.94938	8	547	9.0954	11.528	4.9542	0.629958	0.634028
AncA_2	Osh2	YDL019C	FALSE	N	30	16	43	574	(1365.1620209059233, 3723.1480836236933)	0.482066	97.2548	0.762604	8	575	9.16742	11.557	4.9542	0.638097	0.634028
AncA_2	Osh2	YDL019C	FALSE	N	30	21	9	517	(1790.9787234042553, 746.0522243713733)	0.490993	82.4264	0.956242	8	518	9.01681	11.557	4.9542	0.615287	0.634028
AncA_2	Osh2	YDL019C	FALSE	N	40	30	18	403	(2572.739454094293, 1532.528535980149)	0.467786	73.3553	0.941134	4	404	8.65821	11.4919	4.9542	0.566566	0.586956
AncA_2	Osh2	YDL019C	FALSE	N	40	16	43	691	(1367.6078147612156, 3720.9464544138928)	0.505139	98.3259	0.898157	4	692	9.43463	11.4919	4.9542	0.685327	0.586956
AncA_2	Osh2	YDL019C	FALSE	N	40	24	39	394	(2063.5736040609136, 3364.3934010152284)	0.49584	71.6985	0.963133	4	395	8.62571	11.4919	4.9542	0.561595	0.586956
AncA_2	Osh2	YDL019C	FALSE	N	40	21	9	485	(1791.740206185567, 745.8804123711341)	0.486032	80.7696	0.934235	4	486	8.92481	11.4919	4.9542	0.607345	0.586956
AncA_2	Osh2	YDL019C	FALSE	N	60	24	39	740	(2063.837837837838, 3363.4108108108107)	0.48982	100.083	0.928365	8	741	9.53333	11.3923	4.9542	0.711253	0.719824
AncB	Osh2	YDL019C	TRUE	C	100	3	43	596	(220.25, 3724.753355704698)	0.460975	89.8406	0.92792	8	597	9.22159	11.3504	4.9542	0.667177	0.644832
AncB	Osh2	YDL019C	TRUE	C	100	3	43	483	(221.9399585921325, 3722.5962732919256)	0.461958	79.3553	0.963839	8	484	8.91886	11.1843	4.9542	0.636377	0.644832
AncB	Osh2	YDL019C	TRUE	C	100	23	31	500	(1969.548, 2669.588)	0.481161	81.598	0.943672	8	501	8.96867	11.1843	4.9542	0.644371	0.644832
AncB	Osh2	YDL019C	TRUE	C	100	21	38	502	(1799.7908366533864, 3277.5756972111553)	0.480228	81.598	0.947447	8	503	8.97441	11.1843	4.9542	0.645294	0.644832
AncB	Osh2	YDL019C	TRUE	C	100	21	38	547	(1800.7568555758685, 3280.689213893967)	0.458967	92.2193	0.808265	8	548	9.09803	11.3504	4.9542	0.64786	0.644832
AncB	Osh2	YDL019C	TRUE	C	100	30	32	571	(2584.4203152364275, 2755.847635726795)	0.471021	86.1838	0.96604	8	572	9.15987	11.3504	4.9542	0.657528	0.644832
AncB	Osh2	YDL019C	TRUE	C	100	30	32	472	(2582.5826271186443, 2754.7542372881358)	0.469915	78.7696	0.95595	8	473	8.8857	11.1843	4.9542	0.631053	0.644832
AncB	Osh2	YDL019C	TRUE	C	100	23	31	508	(1972.8877952755906, 2669.4212598425197)	0.468504	82.1838	0.945152	8	509	8.99152	11.3504	4.9542	0.631208	0.644832
AncB	Osh2	YDL019C	TRUE	C	20	23	31	94	(1965.1808510638298, 2671.3829787234044)	0.436421	34.3848	0.999092	8	95	6.56986	11.4289	4.9542	0.249535	0.314436
AncB	Osh2	YDL019C	TRUE	C	20	3	43	163	(223.41717791411043, 3720.5766871165642)	0.447781	44.3848	1.03975	8	164	7.35755	11.4094	4.9542	0.372313	0.314436
AncB	Osh2	YDL019C	TRUE	C	20	23	31	159	(1969.4025157232704, 2670.327044025157)	0.453767	44.3848	1.01424	8	160	7.32193	11.4094	4.9542	0.366795	0.314436
AncB	Osh2	YDL019C	TRUE	C	20	3	43	159	(225.62264150943398, 3723.1635220125786)	0.439413	44.9706	0.987985	8	160	7.32193	11.4289	4.9542	0.365691	0.314436
AncB	Osh2	YDL019C	TRUE	C	20	30	32	100	(2583.13, 2756.1)	0.42851	34.9706	1.02755	8	101	6.65821	11.4289	4.9542	0.263181	0.314436
optMyo5	Osh2	YDL019C	FALSE	N	100	5	40	711	(398.8959212376934, 3461.2025316455697)	0.487378	98.669	0.917736	8	712	9.47573	11.1843	4.9542	0.725762	0.738225
optMyo5	Osh2	YDL019C	FALSE	N	100	9	3	1079	(739.2900834105653, 226.65616311399444)	0.472878	121.397	0.920059	8	1080	10.0768	11.1843	4.9542	0.822242	0.738225
optMyo5	Osh2	YDL019C	FALSE	N	20	9	3	281	(739.3843416370107, 226.61565836298934)	0.452906	60.2843	0.971646	8	282	8.13955	11.4094	4.9542	0.493456	0.563421
optMyo5	Osh2	YDL019C	FALSE	N	20	16	15	438	(1360.3470319634703, 1275.1963470319636)	0.491441	77.3553	0.919821	8	439	8.77808	11.4289	4.9542	0.590589	0.563421
optMyo5	Osh2	YDL019C	FALSE	N	20	27	9	316	(2314.993670886076, 750.5601265822785)	0.452532	64.7696	0.946575	8	317	8.30834	11.4289	4.9542	0.518039	0.563421
optMyo5	Osh2	YDL019C	FALSE	N	20	5	40	493	(396.7464503042596, 3465.3204868154157)	0.495597	84.1838	0.874178	8	494	8.94837	11.4094	4.9542	0.618753	0.563421
optMyo5	Osh2	YDL019C	FALSE	N	20	9	3	343	(738.6967930029155, 226.3148688046647)	0.447116	71.9411	0.832817	8	344	8.42626	11.4289	4.9542	0.536253	0.563421
optMyo5	Osh2	YDL019C	FALSE	N	20	5	40	488	(398.2909836065574, 3464.6147540983607)	0.489834	81.8406	0.915571	8	489	8.93369	11.4289	4.9542	0.614623	0.563421
optMyo5	Osh2	YDL019C	FALSE	N	20	16	15	585	(1359.5846153846153, 1270.6222222222223)	0.496652	89.8406	0.910794	8	586	9.19476	11.4094	4.9542	0.656922	0.563421
optMyo5	Osh2	YDL019C	FALSE	N	20	27	9	331	(2318.3021148036255, 749.6435045317221)	0.461371	65.6985	0.963667	8	332	8.37504	11.4094	4.9542	0.529936	0.563421
optMyo5	Osh2	YDL019C	FALSE	N	30	9	3	295	(735.1728813559322, 225.1084745762712)	0.440306	68.5269	0.789423	8	296	8.20945	11.557	4.9542	0.493012	0.627569
optMyo5	Osh2	YDL019C	FALSE	N	30	27	9	434	(2315.638248847926, 746.942396313364)	0.464887	76.1838	0.939669	8	435	8.76487	11.557	4.9542	0.577131	0.627569
optMyo5	Osh2	YDL019C	FALSE	N	30	16	15	545	(1357.845871559633, 1271.5577981651377)	0.498392	86.7696	0.909644	8	546	9.09276	11.557	4.9542	0.62679	0.627569
optMyo5	Osh2	YDL019C	FALSE	N	30	5	40	571	(397.58493870402805, 3464.6427320490366)	0.48679	87.8406	0.929941	8	572	9.15987	11.557	4.9542	0.636954	0.627569
optMyo5	Osh2	YDL019C	FALSE	N	30	27	9	480	(2317.4270833333335, 748.1166666666667)	0.469616	81.0122	0.919074	8	481	8.90989	11.528	4.9542	0.60174	0.627569
extantMyo3	Osh2	YDL019C	TRUE	C	0	15	27	59	(1270.4745762711864, 2317.9322033898306)	0.411366	25.3137	1.15705	5	60	5.90689	11.3399	4.9542	0.149193	0.0772512
extantMyo3	Osh2	YDL019C	TRUE	C	0	11	32	43	(917.4186046511628, 2762.0)	0.406566	23.3137	0.994158	5	44	5.45943	11.4944	4.9542	0.0772512	0.0772512
optMyo5	Osh2	YDL019C	FALSE	N	30	16	15	542	(1359.8025830258302, 1272.6125461254612)	0.497149	85.1127	0.9402	8	543	9.08481	11.528	4.9542	0.628348	0.627569
optMyo5	Osh2	YDL019C	FALSE	N	40	5	40	560	(398.7, 3460.625)	0.498368	87.0122	0.929475	4	561	9.13186	11.4919	4.9542	0.639015	0.612959
optMyo5	Osh2	YDL019C	FALSE	N	40	16	15	367	(1359.433242506812, 1269.7465940054497)	0.486339	68.5269	0.982095	4	368	8.52356	11.4919	4.9542	0.54597	0.612959
emptyLP	Osh2	YDL019C	FALSE	C	100	4	34	35	(300.1142857142857, 2939.0285714285715)	0.38465	26.0711	0.647083	4	36	5.16993	11.3504	4.9542	0.0337277	0.118706
emptyLP	Osh2	YDL019C	FALSE	C	100	4	34	46	(304.45652173913044, 2937.9347826086955)	0.408014	23.3137	1.06352	4	47	5.55459	11.1843	4.9542	0.0963703	0.118706
emptyLP	Osh2	YDL019C	FALSE	C	100	28	10	56	(2400.375, 834.625)	0.407913	25.0711	1.11957	4	57	5.83289	11.1843	4.9542	0.141041	0.118706
emptyLP	Osh2	YDL019C	FALSE	C	20	4	34	30	(308.0, 2939.5)	0.404706	19.3137	1.01065	1	31	4.9542	11.4094	4.9542	0	0
emptyLP	Osh2	YDL019C	FALSE	C	30	28	10	32	(2400.0, 830.59375)	0.395956	18.4853	1.17681	6	33	5.04439	11.557	4.9542	0.0136606	0.0647201
emptyLP	Osh2	YDL019C	FALSE	C	30	11	7	52	(911.7692307692307, 573.1923076923077)	0.407541	24.7279	1.06866	6	53	5.72792	11.528	4.9542	0.117699	0.0647201
emptyLP	Osh2	YDL019C	FALSE	C	30	4	34	30	(305.8333333333333, 2942.4333333333334)	0.400523	17.8995	1.17666	6	31	4.9542	11.528	4.9542	0	0.0647201
emptyLP	Osh2	YDL019C	FALSE	C	30	11	7	33	(907.030303030303, 573.8181818181819)	0.390493	21.0711	0.934008	6	34	5.08746	11.557	4.9542	0.0201834	0.0647201
emptyLP	Osh2	YDL019C	FALSE	C	30	28	10	55	(2402.163636363636, 834.8727272727273)	0.403066	26.1421	1.01132	6	56	5.80735	11.528	4.9542	0.129782	0.0647201
emptyLP	Osh2	YDL019C	FALSE	C	30	17	41	50	(1452.24, 3542.64)	0.424314	24.7279	1.02755	6	51	5.67243	11.528	4.9542	0.109257	0.0647201
emptyLP	Osh2	YDL019C	FALSE	C	40	17	41	56	(1448.607142857143, 3542.089285714286)	0.42619	25.8995	1.0491	3	57	5.83289	11.4919	4.9542	0.134405	0.0449291
emptyLP	Osh2	YDL019C	FALSE	C	40	11	7	32	(910.4375, 572.0)	0.402328	18.4853	1.17681	3	33	5.04439	11.4919	4.9542	0.0137967	0.0449291
AncA_2	Osh2	YDL019C	FALSE	C	10	20	16	153	(1700.3202614379086, 1355.8235294117646)	0.450186	43.2132	1.0296	8	154	7.26679	11.8997	4.9542	0.332961	0.34103
AncA_2	Osh2	YDL019C	FALSE	C	10	20	16	223	(1701.6816143497758, 1358.219730941704)	0.474844	54.8701	0.930773	8	224	7.80735	11.3864	4.9542	0.443574	0.34103
AncA_2	Osh2	YDL019C	FALSE	C	10	30	16	147	(2574.081632653061, 1357.1972789115646)	0.432039	43.799	0.96294	8	148	7.20945	11.8997	4.9542	0.324706	0.34103
AncA_2	Osh2	YDL019C	FALSE	C	10	30	16	209	(2575.9617224880385, 1359.1244019138755)	0.450905	51.4558	0.991943	8	210	7.71425	11.3864	4.9542	0.429098	0.34103
emptyLP	Osh2	YDL019C	FALSE	C	80	17	41	38	(1447.2105263157894, 3542.684210526316)	0.417441	21.0711	1.07552	2	39	5.2854	11.3756	4.9542	0.0515786	0.0328125
emptyLP	Osh2	YDL019C	FALSE	C	80	28	10	32	(2396.96875, 833.09375)	0.391544	19.3137	1.07802	2	33	5.04439	11.3756	4.9542	0.0140465	0.0328125
extantMyo5	Osh2	YDL019C	TRUE	C	0	5	23	35	(396.6857142857143, 1975.8857142857144)	0.395294	19.3137	1.17909	5	36	5.16993	11.3399	4.9542	0.0337833	0.145396
extantMyo5	Osh2	YDL019C	TRUE	C	0	21	20	49	(1788.530612244898, 1707.2244897959183)	0.416246	23.3137	1.13288	5	50	5.64386	11.4944	4.9542	0.10545	0.145396
extantMyo5	Osh2	YDL019C	TRUE	C	0	13	27	58	(1097.5, 2322.293103448276)	0.412711	26.1421	1.06649	5	59	5.88264	11.3399	4.9542	0.145396	0.145396
extantMyo5	Osh2	YDL019C	TRUE	C	10	21	20	41	(1789.1463414634147, 1710.560975609756)	0.413869	21.8995	1.0743	3	42	5.39232	11.8997	4.9542	0.0630795	0.0630795
extantMyo5	Osh2	YDL019C	TRUE	C	10	13	27	40	(1097.85, 2324.075)	0.415392	21.3137	1.1065	3	41	5.35755	11.3864	4.9542	0.0627088	0.0630795
extantMyo5	Osh2	YDL019C	TRUE	C	10	13	27	65	(1097.1538461538462, 2322.4615384615386)	0.437526	27.0711	1.11458	3	66	6.04439	11.8997	4.9542	0.156964	0.0630795
extantMyo5	Osh2	YDL019C	TRUE	C	100	5	23	314	(395.31847133757964, 1978.592356687898)	0.453116	67.0772	0.876981	8	315	8.29921	11.3504	4.9542	0.522969	0.538444
extantMyo5	Osh2	YDL019C	TRUE	C	100	21	20	292	(1790.4828767123288, 1709.1301369863013)	0.459979	61.4558	0.971553	8	293	8.19476	11.1843	4.9542	0.520149	0.538444
extantMyo5	Osh2	YDL019C	TRUE	C	100	13	27	452	(1098.8783185840707, 2324.2146017699115)	0.483889	77.9411	0.935007	8	453	8.82337	11.1843	4.9542	0.621049	0.538444
extantMyo5	Osh2	YDL019C	TRUE	C	100	29	45	393	(2495.4351145038167, 3887.4732824427483)	0.460221	72.5269	0.938867	8	394	8.62205	11.1843	4.9542	0.588735	0.538444
extantMyo5	Osh2	YDL019C	TRUE	C	100	29	45	399	(2500.5363408521303, 3890.3007518796994)	0.453172	73.3553	0.931793	8	400	8.64386	11.3504	4.9542	0.576853	0.538444
extantMyo5	Osh2	YDL019C	TRUE	C	100	5	23	338	(396.5207100591716, 1977.284023668639)	0.463348	67.1127	0.943012	8	339	8.40514	11.1843	4.9542	0.553919	0.538444
extantMyo5	Osh2	YDL019C	TRUE	C	100	13	27	261	(1103.3831417624522, 2322.2260536398467)	0.434753	76.5269	0.560044	8	262	8.03342	11.3504	4.9542	0.481416	0.538444
extantMyo5	Osh2	YDL019C	TRUE	C	100	21	20	282	(1791.3936170212767, 1709.5212765957447)	0.457294	62.1838	0.916442	8	283	8.14466	11.3504	4.9542	0.498807	0.538444
extantMyo5	Osh2	YDL019C	TRUE	C	20	29	45	37	(2498.5135135135133, 3892.2162162162163)	0.396396	21.3137	1.02351	6	38	5.24793	11.4289	4.9542	0.0453661	0.195113
extantMyo3	Osh2	YDL019C	TRUE	C	60	15	27	131	(1266.8625954198474, 2319.320610687023)	0.429427	42.7635	0.900193	8	132	7.04439	11.2969	4.9542	0.329543	0.463245
extantMyo3	Osh2	YDL019C	TRUE	C	60	11	32	143	(920.083916083916, 2762.4405594405594)	0.441711	42.3848	1.00029	8	144	7.16993	11.2969	4.9542	0.349334	0.463245
extantMyo3	Osh2	YDL019C	TRUE	C	60	11	32	206	(920.8689320388349, 2760.8883495145633)	0.451361	52.2843	0.946967	8	207	7.69349	11.3923	4.9542	0.42548	0.463245
extantMyo3	Osh2	YDL019C	TRUE	C	80	20	35	253	(1711.608695652174, 3020.296442687747)	0.467984	57.4558	0.963079	4	254	7.98868	11.3756	4.9542	0.47256	0.384495
extantMyo3	Osh2	YDL019C	TRUE	C	80	11	32	132	(918.5833333333334, 2763.469696969697)	0.44183	43.0416	0.895378	4	133	7.05528	11.3756	4.9542	0.327201	0.384495
extantMyo3	Osh2	YDL019C	TRUE	C	80	23	27	205	(1966.6780487804879, 2319.9219512195123)	0.461808	52.0416	0.951178	4	206	7.6865	11.3756	4.9542	0.425501	0.384495
optMyo5	Osh2	YDL019C	TRUE	N	30	17	15	99	(1442.0, 1274.6262626262626)	0.43569	35.5563	0.984035	7	100	6.64386	11.528	4.9542	0.257031	0.233908
optMyo5	Osh2	YDL019C	TRUE	N	30	17	4	89	(1434.0224719101125, 315.9550561797753)	0.411148	34.3848	0.945948	7	90	6.49185	11.528	4.9542	0.233908	0.233908
extantMyo3	Osh2	YDL019C	TRUE	N	0	20	36	48	(1707.4583333333333, 3105.8333333333335)	0.408252	23.8995	1.05602	3	49	5.61471	11.3399	4.9542	0.103437	0.103437
extantMyo3	Osh2	YDL019C	TRUE	N	0	11	8	38	(910.1052631578947, 659.8157894736842)	0.397214	22.4853	0.944489	3	39	5.2854	11.4944	4.9542	0.0506419	0.103437
extantMyo3	Osh2	YDL019C	TRUE	N	10	20	36	35	(1707.1714285714286, 3104.3142857142857)	0.413333	19.0711	1.20928	1	36	5.16993	11.8997	4.9542	0.03106	0.03106
extantMyo3	Osh2	YDL019C	TRUE	N	100	28	42	147	(2411.2312925170068, 3621.612244897959)	0.443084	42.3848	1.02827	8	148	7.20945	11.1843	4.9542	0.361996	0.290494
extantMyo3	Osh2	YDL019C	TRUE	N	100	13	3	67	(1086.0149253731342, 226.17910447761193)	0.407902	27.8995	1.08166	8	68	6.08746	11.1843	4.9542	0.181903	0.290494
AncA	Osh2	YDL019C	FALSE	C	60	6	19	985	(481.0517766497462, 1623.1035532994924)	0.494484	114.912	0.937384	8	986	9.94544	11.3923	4.9542	0.775265	0.784437
AncA	Osh2	YDL019C	FALSE	C	60	11	24	1180	(919.9864406779661, 2061.0338983050847)	0.497664	125.983	0.934264	8	1181	10.2058	11.2969	4.9542	0.827972	0.784437
AncA	Osh2	YDL019C	FALSE	C	60	26	27	957	(2229.5924764890283, 2315.1264367816093)	0.492159	114.569	0.916202	8	958	9.90388	11.2969	4.9542	0.780373	0.784437
AncA	Osh2	YDL019C	FALSE	C	60	26	27	862	(2229.292343387471, 2315.6299303944315)	0.489141	106.912	0.947691	8	863	9.75322	11.3923	4.9542	0.745407	0.784437
AncA	Osh2	YDL019C	FALSE	C	60	6	19	1008	(482.02281746031747, 1625.2371031746031)	0.493721	116.569	0.932197	8	1009	9.97871	11.2969	4.9542	0.79217	0.784437
AncA	Osh2	YDL019C	FALSE	C	80	11	24	881	(919.0703745743473, 2062.2633371169127)	0.515662	110.912	0.899976	4	882	9.78463	11.3756	4.9542	0.752242	0.757103
AncC	Osh2	YDL019C	TRUE	C	20	5	9	47	(390.29787234042556, 753.6595744680851)	0.398665	23.0711	1.10962	3	48	5.58496	11.4289	4.9542	0.0974203	0.0974203
AncC	Osh2	YDL019C	TRUE	C	30	14	44	92	(1190.054347826087, 3806.358695652174)	0.43133	32.9706	1.06352	6	93	6.53916	11.528	4.9542	0.241104	0.125251
AncC	Osh2	YDL019C	TRUE	C	30	3	8	57	(210.1578947368421, 665.0175438596491)	0.391675	28.7279	0.867913	6	58	5.85798	11.528	4.9542	0.137483	0.125251
AncC	Osh2	YDL019C	TRUE	C	30	3	8	51	(208.72549019607843, 662.4313725490196)	0.403076	24.7279	1.04811	6	52	5.70044	11.557	4.9542	0.113019	0.125251
AncC	Osh2	YDL019C	TRUE	C	30	11	35	133	(926.6992481203008, 3021.9548872180453)	0.446852	41.799	0.956599	6	134	7.06609	11.528	4.9542	0.321261	0.125251
AncC	Osh2	YDL019C	TRUE	C	30	5	9	36	(388.30555555555554, 748.75)	0.399237	21.0711	1.01892	6	37	5.20945	11.528	4.9542	0.0388296	0.125251
AncC	Osh2	YDL019C	TRUE	C	30	5	9	31	(384.51612903225805, 750.483870967742)	0.387982	20.4853	0.928299	6	32	5	11.557	4.9542	0.00693702	0.125251
AncC	Osh2	YDL019C	TRUE	C	40	3	8	139	(222.10791366906474, 668.863309352518)	0.423501	44.6274	0.877044	4	140	7.12928	11.4919	4.9542	0.332701	0.336573
AncC	Osh2	YDL019C	TRUE	C	40	11	35	138	(925.536231884058, 3022.282608695652)	0.450611	41.799	0.992561	4	139	7.11894	11.4919	4.9542	0.331119	0.336573
AncC	Osh2	YDL019C	TRUE	C	40	5	9	144	(392.34722222222223, 747.2013888888889)	0.437582	43.2132	0.969035	4	145	7.17991	11.4919	4.9542	0.340445	0.336573
AncC	Osh2	YDL019C	TRUE	C	40	14	44	175	(1189.3542857142857, 3803.2742857142857)	0.461759	46.6274	1.0115	4	176	7.45943	11.4919	4.9542	0.383201	0.336573
AncC	Osh2	YDL019C	TRUE	C	60	3	8	199	(224.1105527638191, 661.7638190954774)	0.421362	52.0416	0.923339	8	200	7.64386	11.3923	4.9542	0.417771	0.362949
AncC	Osh2	YDL019C	TRUE	C	60	5	9	197	(393.8781725888325, 747.3705583756346)	0.434836	50.5269	0.969685	8	198	7.62936	11.3923	4.9542	0.415519	0.362949
AncC	Osh2	YDL019C	TRUE	C	60	11	35	67	(921.4776119402985, 3023.4776119402986)	0.395552	36.9706	0.615988	8	68	6.08746	11.2969	4.9542	0.178672	0.362949
AncB	Osh2	YDL019C	FALSE	C	100	24	9	873	(2050.5280641466206, 745.9564719358534)	0.475723	108.569	0.930714	8	874	9.77149	11.1843	4.9542	0.773234	0.783825
AncB	Osh2	YDL019C	FALSE	C	100	18	12	925	(1528.5783783783784, 1009.0010810810811)	0.48298	111.397	0.936709	8	926	9.85487	11.1843	4.9542	0.786617	0.783825
AncB	Osh2	YDL019C	FALSE	C	100	7	39	1111	(568.6003600360036, 3373.4545454545455)	0.489575	124.468	0.901173	8	1112	10.1189	11.3504	4.9542	0.807472	0.783825
AncB	Osh2	YDL019C	FALSE	C	100	9	31	999	(743.5725725725725, 2671.2412412412414)	0.492618	115.154	0.946705	8	1000	9.96578	11.1843	4.9542	0.804421	0.783825
AncB	Osh2	YDL019C	FALSE	C	100	24	9	958	(2053.055323590814, 744.1127348643006)	0.473941	113.74	0.930568	8	959	9.90539	11.3504	4.9542	0.774084	0.783825
AncC	Osh2	YDL019C	TRUE	C	80	14	44	340	(1189.1676470588236, 3803.0911764705884)	0.472042	67.1127	0.948592	4	341	8.41363	11.3756	4.9542	0.538736	0.422795
AncC	Osh2	YDL019C	TRUE	C	80	5	9	268	(393.29477611940297, 748.2350746268656)	0.447981	60.2843	0.926695	4	269	8.07146	11.3756	4.9542	0.485451	0.422795
AncC	Osh2	YDL019C	TRUE	C	80	3	8	104	(221.8846153846154, 661.6538461538462)	0.407805	38.3848	0.887003	4	105	6.71425	11.3756	4.9542	0.274092	0.422795
AncC	Osh2	YDL019C	TRUE	C	80	11	35	153	(924.5032679738562, 3023.8104575163397)	0.447341	43.799	1.00224	4	154	7.26679	11.3756	4.9542	0.360139	0.422795
AncA_3	Osh2	YDL019C	TRUE	C	100	26	45	732	(2239.098360655738, 3882.718579234973)	0.485605	98.669	0.944842	8	733	9.51767	11.1843	4.9542	0.732493	0.659265
AncB	Osh2	YDL019C	FALSE	C	20	9	31	1065	(744.5042253521127, 2672.6920187793426)	0.521977	123.154	0.882389	8	1066	10.058	11.4289	4.9542	0.788269	0.756787
AncB	Osh2	YDL019C	FALSE	C	20	7	39	965	(571.8642487046632, 3374.9471502590673)	0.518655	113.983	0.933381	8	966	9.91588	11.4289	4.9542	0.76632	0.756787
AncB	Osh2	YDL019C	FALSE	C	20	9	31	984	(744.7642276422764, 2670.645325203252)	0.525407	115.397	0.928573	8	985	9.94398	11.4094	4.9542	0.772987	0.756787
AncA_3	Osh2	YDL019C	TRUE	C	100	25	37	499	(2150.066132264529, 3193.446893787575)	0.477449	81.9411	0.933913	8	500	8.96578	11.1843	4.9542	0.643908	0.659265
AncA	Osh2	YDL019C	TRUE	C	30	21	41	250	(1802.008, 3541.76)	0.460078	58.0416	0.932547	8	251	7.97154	11.557	4.9542	0.456981	0.434989
AncA	Osh2	YDL019C	TRUE	C	30	9	7	210	(741.8714285714286, 573.7047619047619)	0.447096	52.0416	0.974378	8	211	7.7211	11.528	4.9542	0.420901	0.434989
AncA	Osh2	YDL019C	TRUE	C	30	17	32	265	(1446.211320754717, 2760.5584905660376)	0.474169	58.2843	0.980286	8	266	8.05528	11.528	4.9542	0.471736	0.434989
AncA	Osh2	YDL019C	TRUE	C	30	21	41	229	(1800.8646288209607, 3540.7248908296942)	0.467266	54.2843	0.976556	8	230	7.84549	11.528	4.9542	0.439823	0.434989
AncA	Osh2	YDL019C	TRUE	C	30	17	32	234	(1444.8290598290598, 2762.0982905982905)	0.467421	54.0416	1.00686	8	235	7.87652	11.557	4.9542	0.442589	0.434989
AncA	Osh2	YDL019C	TRUE	C	30	12	39	221	(1012.2398190045249, 3376.140271493213)	0.461982	53.799	0.95952	8	222	7.79442	11.557	4.9542	0.430155	0.434989
AncA	Osh2	YDL019C	TRUE	C	30	12	39	189	(1012.3703703703703, 3375.2751322751324)	0.45567	49.2132	0.980637	8	190	7.56986	11.528	4.9542	0.397893	0.434989
AncA	Osh2	YDL019C	TRUE	C	30	9	7	75	(735.6666666666666, 574.7333333333333)	0.412235	30.7279	0.998171	8	76	6.24793	11.557	4.9542	0.195937	0.434989
AncA	Osh2	YDL019C	TRUE	C	40	17	32	199	(1445.788944723618, 2760.542713567839)	0.468913	50.0416	0.998619	4	200	7.64386	11.4919	4.9542	0.41141	0.441952
AncC	Osh2	YDL019C	FALSE	C	100	25	32	779	(2147.6290115532734, 2754.4993581514764)	0.491857	103.74	0.909607	8	780	9.60733	11.3504	4.9542	0.727485	0.739937
AncC	Osh2	YDL019C	FALSE	C	20	29	18	442	(2487.438914027149, 1532.4298642533936)	0.472088	76.1838	0.95699	8	443	8.79116	11.4289	4.9542	0.59261	0.63174
AncC	Osh2	YDL019C	FALSE	C	20	25	32	488	(2145.1618852459014, 2753.217213114754)	0.510897	80.1838	0.953799	8	489	8.93369	11.4094	4.9542	0.616479	0.63174
AncC	Osh2	YDL019C	FALSE	C	20	26	34	574	(2233.479094076655, 2928.271777003484)	0.503983	87.598	0.940012	8	575	9.16742	11.4289	4.9542	0.650722	0.63174
AncC	Osh2	YDL019C	FALSE	C	20	26	34	499	(2235.8557114228456, 2925.801603206413)	0.50644	83.8406	0.892075	8	500	8.96578	11.4094	4.9542	0.621451	0.63174
AncA_3	Osh2	YDL019C	TRUE	C	30	20	30	239	(1711.3933054393306, 2580.1087866108787)	0.468636	54.8701	0.997555	8	240	7.90689	11.528	4.9542	0.449163	0.436067
AncA	Osh2	YDL019C	TRUE	C	60	12	39	364	(1008.2252747252747, 3368.9725274725274)	0.448632	80.1838	0.71144	8	365	8.51175	11.2969	4.9542	0.560888	0.571406
AncA	Osh2	YDL019C	TRUE	C	60	9	7	392	(743.9285714285714, 577.0510204081633)	0.442947	77.8406	0.812987	8	393	8.61839	11.2969	4.9542	0.5777	0.571406
AncA	Osh2	YDL019C	TRUE	C	60	9	7	394	(745.7284263959391, 572.9390862944163)	0.45098	73.598	0.914059	8	395	8.62571	11.3923	4.9542	0.570277	0.571406
AncA_3	Osh2	YDL019C	TRUE	C	40	25	37	183	(2150.2349726775956, 3192.218579234973)	0.462231	46.6274	1.05774	4	184	7.52356	11.4919	4.9542	0.39301	0.449086
AncA_3	Osh2	YDL019C	TRUE	C	40	5	39	279	(401.5340501792115, 3370.3118279569894)	0.469183	60.2843	0.964731	4	280	8.12928	11.4919	4.9542	0.485661	0.449086
AncC	Osh2	YDL019C	FALSE	C	30	25	32	540	(2144.5296296296297, 2753.8166666666666)	0.503972	84.1838	0.957518	8	541	9.07948	11.528	4.9542	0.627538	0.631724
AncC	Osh2	YDL019C	FALSE	C	30	29	18	519	(2481.9306358381505, 1529.8150289017342)	0.472334	85.6985	0.888037	8	520	9.02237	11.557	4.9542	0.616129	0.631724
AncC	Osh2	YDL019C	FALSE	C	30	26	34	560	(2234.6160714285716, 2927.301785714286)	0.497416	87.2548	0.924313	8	561	9.13186	11.528	4.9542	0.635505	0.631724
AncC	Osh2	YDL019C	FALSE	C	30	26	34	669	(2234.6666666666665, 2926.7533632286995)	0.499024	96.669	0.899624	8	670	9.38802	11.557	4.9542	0.671507	0.631724
AncA_3	Osh2	YDL019C	FALSE	C	0	21	13	32	(1788.15625, 1098.65625)	0.400245	19.0711	1.10563	1	33	5.04439	11.4944	4.9542	0.0137914	0.0137914
AncA_3	Osh2	YDL019C	FALSE	C	10	8	18	192	(649.9270833333334, 1532.171875)	0.461295	50.6274	0.941325	8	193	7.59246	11.8997	4.9542	0.37985	0.401223
AncA_3	Osh2	YDL019C	FALSE	C	10	18	4	203	(1524.152709359606, 314.45320197044333)	0.442925	52.0416	0.941899	8	204	7.67243	11.3864	4.9542	0.422597	0.401223
AncA_3	Osh2	YDL019C	FALSE	C	10	21	13	379	(1786.4327176781003, 1101.532981530343)	0.492638	70.7696	0.950947	8	380	8.56986	11.3864	4.9542	0.562118	0.401223
AncA_3	Osh2	YDL019C	FALSE	C	10	18	4	107	(1520.2056074766356, 311.7289719626168)	0.431629	35.5563	1.06355	8	108	6.75489	11.8997	4.9542	0.259259	0.401223
AncA	Osh2	YDL019C	TRUE	N	100	15	11	170	(1262.5764705882352, 925.2352941176471)	0.442514	46.3848	0.992905	8	171	7.41785	11.1843	4.9542	0.395447	0.330277
AncA	Osh2	YDL019C	TRUE	N	100	15	11	127	(1263.236220472441, 923.1889763779527)	0.410807	48.8701	0.668233	8	128	7	11.3504	4.9542	0.319847	0.330277
AncA	Osh2	YDL019C	TRUE	N	100	26	6	98	(2224.5510204081634, 481.96938775510205)	0.39904	37.3137	0.884503	8	99	6.62936	11.3504	4.9542	0.2619	0.330277
AncA	Osh2	YDL019C	TRUE	N	100	9	23	89	(739.1123595505618, 1977.0)	0.422692	35.5563	0.884638	8	90	6.49185	11.3504	4.9542	0.240402	0.330277
AncA	Osh2	YDL019C	TRUE	N	100	9	23	134	(741.9626865671642, 1972.8283582089553)	0.450102	40.9706	1.00316	8	135	7.07682	11.1843	4.9542	0.340706	0.330277
AncA	Osh2	YDL019C	TRUE	N	20	15	11	39	(1266.4871794871794, 923.8205128205128)	0.40734	20.7279	1.14068	6	40	5.32193	11.4094	4.9542	0.0569668	0.194148
AncA	Osh2	YDL019C	TRUE	N	20	15	11	75	(1265.5066666666667, 924.32)	0.423425	30.9706	0.982591	6	76	6.24793	11.4289	4.9542	0.199814	0.194148
AncA	Osh2	YDL019C	TRUE	N	20	26	6	41	(2228.731707317073, 489.0731707317073)	0.392348	21.3137	1.13416	6	42	5.39232	11.4289	4.9542	0.0676668	0.194148
AncA_3	Osh2	YDL019C	TRUE	N	100	21	15	128	(1789.734375, 1274.0625)	0.437408	39.799	1.01549	8	129	7.01123	11.1843	4.9542	0.330178	0.330179
AncA_3	Osh2	YDL019C	TRUE	N	100	26	14	133	(2226.5263157894738, 1181.8045112781954)	0.425505	43.2132	0.895011	8	134	7.06609	11.3504	4.9542	0.33018	0.330179
AncA_3	Osh2	YDL019C	TRUE	N	100	8	4	127	(648.3464566929134, 309.18110236220474)	0.417045	44.3848	0.810113	8	128	7	11.3504	4.9542	0.319847	0.330179
AncA_3	Osh2	YDL019C	TRUE	N	100	26	8	130	(2223.6923076923076, 658.4230769230769)	0.417496	41.2132	0.96179	8	131	7.03342	11.3504	4.9542	0.325073	0.330179
AncA_3	Osh2	YDL019C	TRUE	N	100	26	8	112	(2221.9821428571427, 661.6964285714286)	0.419328	40.0416	0.877818	8	113	6.82018	11.1843	4.9542	0.299513	0.330179
AncA_3	Osh2	YDL019C	TRUE	N	20	21	15	38	(1792.1052631578948, 1271.7894736842106)	0.409185	19.8995	1.20589	6	39	5.2854	11.4094	4.9542	0.0513084	0.0483373
AncA	Osh2	YDL019C	TRUE	N	30	26	6	75	(2227.0533333333333, 490.0933333333333)	0.409569	30.1421	1.03734	5	76	6.24793	11.528	4.9542	0.196802	0.184936
AncA	Osh2	YDL019C	TRUE	N	30	15	11	84	(1264.547619047619, 925.6071428571429)	0.428992	31.8995	1.03734	5	85	6.40939	11.528	4.9542	0.221364	0.184936
AncA	Osh2	YDL019C	TRUE	N	40	15	11	49	(1263.530612244898, 926.9387755102041)	0.416727	23.6569	1.10025	2	50	5.64386	11.4919	4.9542	0.10549	0.198347
AncA	Osh2	YDL019C	TRUE	N	40	9	23	115	(744.1652173913044, 1976.391304347826)	0.446138	38.1421	0.993339	2	116	6.85798	11.4919	4.9542	0.291203	0.198347
AncA	Osh2	YDL019C	TRUE	N	60	5	33	92	(392.92391304347825, 2843.4347826086955)	0.43555	33.3137	1.04172	8	93	6.53916	11.3923	4.9542	0.246184	0.245563
AncA	Osh2	YDL019C	TRUE	N	60	15	11	141	(1267.22695035461, 921.936170212766)	0.437352	42.3848	0.9863	8	142	7.14975	11.3923	4.9542	0.341024	0.245563
AncA	Osh2	YDL019C	TRUE	N	60	26	6	75	(2226.5866666666666, 487.8666666666667)	0.396706	31.7279	0.936241	8	76	6.24793	11.3923	4.9542	0.200949	0.245563
AncA	Osh2	YDL019C	TRUE	N	60	15	11	116	(1264.5603448275863, 922.6206896551724)	0.429817	36.9706	1.06649	8	117	6.87036	11.2969	4.9542	0.302105	0.245563
AncA	Osh2	YDL019C	TRUE	N	60	9	23	130	(744.7923076923076, 1973.5230769230768)	0.438793	40.3848	1.00165	8	131	7.03342	11.3923	4.9542	0.322956	0.245563
AncA	Osh2	YDL019C	TRUE	N	60	9	23	90	(743.3555555555556, 1977.0222222222221)	0.429847	32.7279	1.05588	8	91	6.50779	11.2969	4.9542	0.244942	0.245563
AncA	Osh2	YDL019C	TRUE	N	60	5	33	73	(391.7671232876712, 2843.3698630136987)	0.428525	28.7279	1.11154	8	74	6.20945	11.2969	4.9542	0.197905	0.245563
AncA_3	Osh2	YDL019C	TRUE	N	30	26	14	46	(2225.717391304348, 1181.5869565217392)	0.410486	23.3137	1.06352	6	47	5.55459	11.528	4.9542	0.0913315	0.187881
AncA_3	Osh2	YDL019C	TRUE	N	40	26	14	49	(2225.081632653061, 1182.9591836734694)	0.416166	23.3137	1.13288	2	50	5.64386	11.4919	4.9542	0.10549	0.0913856
AncA_3	Osh2	YDL019C	TRUE	N	40	21	15	43	(1790.860465116279, 1272.9767441860465)	0.42508	21.6569	1.15209	2	44	5.45943	11.4919	4.9542	0.0772808	0.0913856
AncA_3	Osh2	YDL019C	TRUE	N	60	26	8	62	(2221.8225806451615, 659.9354838709677)	0.404364	27.3137	1.04434	8	63	5.97728	11.2969	4.9542	0.1613	0.209606
AncA_3	Osh2	YDL019C	TRUE	N	60	26	14	75	(2227.64, 1182.4133333333334)	0.41668	29.5563	1.07887	8	76	6.24793	11.3923	4.9542	0.200949	0.209606
AncA_3	Osh2	YDL019C	TRUE	N	60	26	14	94	(2226.2978723404253, 1179.063829787234)	0.421902	33.5563	1.04903	8	95	6.56986	11.2969	4.9542	0.254727	0.209606
AncA_2	Osh2	YDL019C	TRUE	N	80	13	24	104	(1100.4615384615386, 2060.923076923077)	0.450151	36.3848	0.987197	4	105	6.71425	11.3756	4.9542	0.274092	0.280334
AncA_2	Osh2	YDL019C	TRUE	N	80	11	33	50	(916.06, 2841.22)	0.421882	23.8995	1.10002	4	51	5.67243	11.3756	4.9542	0.11185	0.280334
AncA_3	Osh2	YDL019C	TRUE	N	60	8	4	79	(651.4430379746835, 310.54430379746833)	0.407893	30.9706	1.035	8	80	6.32193	11.3923	4.9542	0.212443	0.209606
AncA_3	Osh2	YDL019C	TRUE	N	60	21	15	95	(1789.2526315789473, 1271.3263157894737)	0.431785	34.3848	1.00972	8	96	6.58496	11.2969	4.9542	0.257108	0.209606
AncA_3	Osh2	YDL019C	TRUE	N	80	8	4	110	(650.0090909090909, 309.7909090909091)	0.423636	36.3848	1.04415	4	111	6.79442	11.3756	4.9542	0.286577	0.188214
AncA_3	Osh2	YDL019C	TRUE	N	80	26	8	40	(2222.725, 661.875)	0.4	21.6569	1.07171	4	41	5.35755	11.3756	4.9542	0.0628144	0.188214
AncA_3	Osh2	YDL019C	TRUE	N	80	26	14	86	(2229.732558139535, 1183.1627906976744)	0.429366	33.5563	0.959752	4	87	6.44294	11.3756	4.9542	0.231842	0.188214
AncA_3	Osh2	YDL019C	TRUE	N	80	21	15	58	(1790.9310344827586, 1275.0344827586207)	0.428736	26.4853	1.03903	4	59	5.88264	11.3756	4.9542	0.144587	0.188214
extantMyo3	Osh2	YDL019C	TRUE	C	40	15	27	133	(1271.7744360902257, 2321.345864661654)	0.458204	40.6274	1.01257	4	134	7.06609	11.4919	4.9542	0.323035	0.2996
extantMyo3	Osh2	YDL019C	TRUE	C	40	11	32	91	(919.1538461538462, 2762.076923076923)	0.434303	34.3848	0.967206	4	92	6.52356	11.4919	4.9542	0.24005	0.2996
extantMyo3	Osh2	YDL019C	TRUE	C	60	20	35	258	(1710.6627906976744, 3020.813953488372)	0.45852	58.0416	0.962388	8	259	8.01681	11.3923	4.9542	0.4757	0.463245
extantMyo3	Osh2	YDL019C	TRUE	C	60	20	35	278	(1712.888489208633, 3019.093525179856)	0.455706	62.5269	0.893554	8	279	8.12412	11.2969	4.9542	0.499774	0.463245
extantMyo3	Osh2	YDL019C	TRUE	C	60	23	27	239	(1966.4769874476988, 2315.824267782427)	0.454492	56.0416	0.956283	8	240	7.90689	11.2969	4.9542	0.465525	0.463245
extantMyo3	Osh2	YDL019C	TRUE	C	60	23	27	243	(1966.8930041152264, 2320.185185185185)	0.456274	55.6985	0.984304	8	244	7.93074	11.3923	4.9542	0.462331	0.463245
extantMyo3	Osh2	YDL019C	TRUE	C	60	15	27	245	(1272.2448979591836, 2318.2938775510206)	0.454406	56.0416	0.98029	8	246	7.94251	11.3923	4.9542	0.46416	0.463245
AncB	Osh2	YDL019C	TRUE	N	30	23	32	79	(1968.607594936709, 2759.0379746835442)	0.433259	30.1421	1.09267	7	80	6.32193	11.528	4.9542	0.208059	0.208059
AncB	Osh2	YDL019C	TRUE	N	30	10	40	46	(834.3695652173913, 3462.9565217391305)	0.41006	23.3137	1.06352	7	47	5.55459	11.528	4.9542	0.0913315	0.208059
AncB	Osh2	YDL019C	TRUE	N	40	16	20	120	(1350.5, 1711.5)	0.445033	36.9706	1.10326	4	121	6.91886	11.4919	4.9542	0.300515	0.224929
optMyo5	Osh2	YDL019C	TRUE	N	30	12	35	75	(1009.9066666666666, 3021.12)	0.43634	30.9706	0.982591	7	76	6.24793	11.528	4.9542	0.196802	0.233908
optMyo5	Osh2	YDL019C	TRUE	N	30	12	35	45	(1008.8888888888889, 3020.9555555555557)	0.425272	23.8995	0.990022	7	46	5.52356	11.557	4.9542	0.0862311	0.233908
AncB	Osh2	YDL019C	TRUE	N	40	10	40	81	(834.3333333333334, 3459.6543209876545)	0.443912	30.7279	1.07802	4	82	6.35755	11.4919	4.9542	0.214657	0.224929
AncC	Osh2	YDL019C	TRUE	C	0	11	35	47	(925.4893617021277, 3020.3829787234044)	0.413934	22.7279	1.14337	2	48	5.58496	11.4944	4.9542	0.0964451	0.0976119
AncC	Osh2	YDL019C	TRUE	C	0	11	35	47	(925.8510638297872, 3019.936170212766)	0.413851	23.0711	1.10962	2	48	5.58496	11.3399	4.9542	0.0987786	0.0976119
AncC	Osh2	YDL019C	TRUE	C	10	11	35	30	(926.1666666666666, 3020.0)	0.415817	18.4853	1.10326	1	31	4.9542	11.8997	4.9542	0	0
AncC	Osh2	YDL019C	TRUE	C	100	3	8	370	(216.5054054054054, 664.081081081081)	0.444875	71.598	0.907006	8	371	8.53528	11.1843	4.9542	0.574807	0.546241
AncC	Osh2	YDL019C	TRUE	C	100	3	8	301	(213.25913621262458, 664.2757475083057)	0.424976	68.8051	0.798979	8	302	8.2384	11.3504	4.9542	0.513463	0.546241
AncC	Osh2	YDL019C	TRUE	C	100	5	9	305	(391.3377049180328, 748.4229508196721)	0.445014	64.5269	0.920509	8	306	8.25739	11.1843	4.9542	0.530202	0.546241
extantMyo3	Osh2	YDL019C	TRUE	N	100	11	8	109	(910.302752293578, 664.440366972477)	0.428099	36.6274	1.021	8	110	6.78136	11.1843	4.9542	0.293282	0.290494
extantMyo3	Osh2	YDL019C	TRUE	N	100	20	36	110	(1711.418181818182, 3110.2909090909093)	0.434189	39.799	0.872687	8	111	6.79442	11.3504	4.9542	0.287706	0.290494
extantMyo3	Osh2	YDL019C	TRUE	N	100	11	8	80	(908.5375, 661.45)	0.424853	32.1421	0.973084	8	81	6.33985	11.3504	4.9542	0.216637	0.290494
AncC	Osh2	YDL019C	TRUE	C	100	14	44	333	(1187.8318318318318, 3803.8198198198197)	0.45257	68.9056	0.881343	8	334	8.3837	11.1843	4.9542	0.550478	0.546241
AncC	Osh2	YDL019C	TRUE	C	20	3	8	30	(220.26666666666668, 664.9)	0.391765	18.7279	1.07486	3	31	4.9542	11.4094	4.9542	0	0.0974203
AncC	Osh2	YDL019C	TRUE	C	20	5	9	80	(395.0, 748.6375)	0.412941	32.7279	0.938562	3	81	6.33985	11.4094	4.9542	0.214657	0.0974203
optMyo5	Osh2	YDL019C	TRUE	N	60	17	15	140	(1442.0714285714287, 1272.1214285714286)	0.443501	42.0416	0.995357	7	141	7.13955	11.2969	4.9542	0.344545	0.257919
optMyo5	Osh2	YDL019C	TRUE	N	80	17	4	93	(1433.784946236559, 316.1182795698925)	0.415054	34.3848	0.988463	3	94	6.55459	11.3756	4.9542	0.249229	0.249229
extantMyo3	Osh2	YDL019C	FALSE	C	10	8	24	118	(656.0254237288135, 2068.0)	0.449319	38.1421	1.01925	8	119	6.89482	11.8997	4.9542	0.279405	0.313348
extantMyo3	Osh2	YDL019C	FALSE	C	10	30	29	59	(2578.237288135593, 2489.677966101695)	0.414756	27.5563	0.976379	8	60	5.90689	11.8997	4.9542	0.137166	0.313348
AncB	Osh2	YDL019C	FALSE	C	0	18	12	33	(1524.8484848484848, 1009.7878787878788)	0.38978	19.8995	1.04722	3	34	5.08746	11.4944	4.9542	0.0203766	0.0870568
AncB	Osh2	YDL019C	FALSE	C	10	24	9	320	(2051.065625, 748.340625)	0.48652	63.9411	0.983556	8	321	8.32643	11.3864	4.9542	0.524273	0.463266
AncB	Osh2	YDL019C	FALSE	C	10	24	9	277	(2049.483754512635, 748.6173285198556)	0.460622	61.1127	0.932023	8	278	8.11894	11.8997	4.9542	0.455651	0.463266
AncB	Osh2	YDL019C	FALSE	C	10	9	31	268	(742.6567164179105, 2673.3805970149256)	0.470808	61.4558	0.891699	8	269	8.07146	11.8997	4.9542	0.448816	0.463266
AncB	Osh2	YDL019C	FALSE	C	10	18	12	200	(1523.76, 1008.155)	0.462235	50.0416	1.00364	8	201	7.65105	11.8997	4.9542	0.388286	0.463266
AncB	Osh2	YDL019C	FALSE	C	10	7	39	252	(565.9007936507936, 3375.6388888888887)	0.475163	57.6985	0.951221	8	253	7.98299	11.3864	4.9542	0.47088	0.463266
AncB	Osh2	YDL019C	FALSE	C	10	18	12	283	(1525.1342756183747, 1010.73851590106)	0.479748	62.2843	0.916726	8	284	8.14975	11.3864	4.9542	0.496805	0.463266
AncB	Osh2	YDL019C	FALSE	C	10	7	39	192	(567.2083333333334, 3374.3333333333335)	0.460723	51.8701	0.896763	8	193	7.59246	11.8997	4.9542	0.37985	0.463266
AncB	Osh2	YDL019C	FALSE	C	10	9	31	330	(741.8909090909091, 2674.242424242424)	0.483589	69.9411	0.847732	8	331	8.37069	11.3864	4.9542	0.531154	0.463266
AncB	Osh2	YDL019C	FALSE	C	100	7	39	943	(570.4772004241781, 3372.4665959703075)	0.494571	111.983	0.944973	8	944	9.88264	11.1843	4.9542	0.791075	0.783825
AncA	Osh2	YDL019C	TRUE	C	10	17	32	33	(1445.909090909091, 2760.242424242424)	0.408794	18.4853	1.21359	1	34	5.08746	11.3864	4.9542	0.0207186	0.0207186
AncA	Osh2	YDL019C	TRUE	C	100	21	41	537	(1801.683426443203, 3541.441340782123)	0.420397	120.225	0.466865	8	538	9.07146	11.3504	4.9542	0.643706	0.661682
AncA	Osh2	YDL019C	TRUE	C	100	17	32	447	(1449.8568232662192, 2758.814317673378)	0.417704	115.947	0.417827	8	448	8.80735	11.3504	4.9542	0.602415	0.661682
AncA	Osh2	YDL019C	TRUE	C	100	9	7	622	(741.3697749196142, 570.6607717041801)	0.445823	100.083	0.780328	8	623	9.28309	11.3504	4.9542	0.676792	0.661682
AncA	Osh2	YDL019C	TRUE	C	100	12	39	490	(1011.5897959183674, 3371.5530612244897)	0.457911	81.0122	0.938221	8	491	8.93958	11.1843	4.9542	0.639702	0.661682
AncB	Osh2	YDL019C	FALSE	C	100	18	12	917	(1529.8287895310796, 1007.6859323882225)	0.47918	113.397	0.896141	8	918	9.84235	11.3504	4.9542	0.764229	0.783825
AncB	Osh2	YDL019C	FALSE	C	100	9	31	988	(742.8836032388664, 2672.3006072874496)	0.486914	115.74	0.926828	8	989	9.94983	11.3504	4.9542	0.781032	0.783825
AncB	Osh2	YDL019C	FALSE	C	20	7	39	903	(571.1982281284606, 3371.363233665559)	0.525156	110.569	0.928185	8	904	9.82018	11.4094	4.9542	0.753809	0.756787
AncB	Osh2	YDL019C	FALSE	C	20	18	12	878	(1529.261958997722, 1008.8177676537586)	0.510228	108.569	0.936044	8	879	9.77972	11.4094	4.9542	0.747541	0.756787
AncB	Osh2	YDL019C	FALSE	C	20	24	9	937	(2052.350053361793, 746.4855923159018)	0.49603	113.397	0.915686	8	938	9.87344	11.4289	4.9542	0.759766	0.756787
AncA	Osh2	YDL019C	TRUE	C	20	9	7	84	(741.4761904761905, 579.5357142857143)	0.418021	31.8995	1.03734	6	85	6.40939	11.4289	4.9542	0.224751	0.206542
AncA	Osh2	YDL019C	TRUE	C	20	17	32	116	(1446.1637931034484, 2759.5)	0.433604	38.1421	1.00198	6	117	6.87036	11.4094	4.9542	0.296841	0.206542
AncA	Osh2	YDL019C	TRUE	C	20	21	41	46	(1804.891304347826, 3542.7391304347825)	0.41006	25.1066	0.917047	6	47	5.55459	11.4094	4.9542	0.0930092	0.206542
AncB	Osh2	YDL019C	FALSE	C	20	18	12	858	(1528.3648018648018, 1010.8543123543124)	0.497084	108.912	0.908967	8	859	9.74651	11.4289	4.9542	0.740162	0.756787
AncB	Osh2	YDL019C	FALSE	C	30	7	39	1158	(569.128670120898, 3373.2297063903284)	0.497199	127.882	0.889811	8	1159	10.1787	11.557	4.9542	0.791252	0.763277
AncB	Osh2	YDL019C	FALSE	C	30	9	31	999	(743.6206206206206, 2672.645645645646)	0.512501	115.983	0.93323	8	1000	9.96578	11.528	4.9542	0.762361	0.763277
AncB	Osh2	YDL019C	FALSE	C	30	9	31	1023	(743.5425219941349, 2673.30596285435)	0.50308	115.983	0.95565	8	1024	10	11.557	4.9542	0.764193	0.763277
AncB	Osh2	YDL019C	FALSE	C	30	24	9	1038	(2051.5115606936415, 746.397880539499)	0.492848	119.154	0.918729	8	1039	10.021	11.557	4.9542	0.76737	0.763277
AncB	Osh2	YDL019C	FALSE	C	30	18	12	793	(1526.984867591425, 1008.9369482976041)	0.494919	103.841	0.924163	8	794	9.633	11.557	4.9542	0.70861	0.763277
AncB	Osh2	YDL019C	FALSE	C	30	18	12	939	(1528.0330138445154, 1009.7539936102237)	0.495763	113.154	0.92158	8	940	9.87652	11.528	4.9542	0.748782	0.763277
AncB	Osh2	YDL019C	FALSE	C	30	7	39	1097	(570.5797629899727, 3374.0455788514128)	0.508131	120.811	0.944501	8	1098	10.1007	11.528	4.9542	0.782879	0.763277
AncC	Osh2	YDL019C	FALSE	C	100	7	17	986	(563.3235294117648, 1450.3235294117646)	0.486959	117.054	0.904306	8	987	9.94691	11.3504	4.9542	0.780576	0.739937
AncC	Osh2	YDL019C	FALSE	C	100	29	18	778	(2491.5668380462726, 1530.9498714652957)	0.472761	101.255	0.953582	8	779	9.60548	11.3504	4.9542	0.727196	0.739937
AncA_2	Osh2	YDL019C	FALSE	N	60	21	9	797	(1793.0012547051442, 744.978670012547)	0.478535	104.569	0.915938	8	798	9.64024	11.2969	4.9542	0.738807	0.719824
AncA_2	Osh2	YDL019C	FALSE	N	60	16	43	869	(1364.4119677790563, 3715.6823935558114)	0.475886	109.74	0.906773	8	870	9.76487	11.2969	4.9542	0.758456	0.719824
AncA_2	Osh2	YDL019C	FALSE	N	60	30	18	733	(2573.645293315143, 1531.8772169167803)	0.460396	102.426	0.877991	8	734	9.51964	11.2969	4.9542	0.719792	0.719824
AncA_2	Osh2	YDL019C	FALSE	N	60	24	39	814	(2064.6437346437347, 3364.7051597051595)	0.492022	104.083	0.944218	8	815	9.67066	11.2969	4.9542	0.743602	0.719824
AncA_2	Osh2	YDL019C	FALSE	N	60	21	9	712	(1794.5210674157304, 746.3974719101124)	0.472219	96.669	0.957448	8	713	9.47776	11.3923	4.9542	0.702621	0.719824
AncC	Osh2	YDL019C	FALSE	C	20	7	17	587	(565.9812606473595, 1450.6984667802385)	0.501233	89.598	0.918865	8	588	9.19967	11.4289	4.9542	0.655704	0.63174
AncC	Osh2	YDL019C	FALSE	C	20	29	18	474	(2488.0358649789027, 1529.3122362869199)	0.484305	78.1838	0.97444	8	475	8.89178	11.4094	4.9542	0.609987	0.63174
AncC	Osh2	YDL019C	FALSE	C	20	7	17	690	(565.6478260869566, 1450.1971014492754)	0.508264	99.8406	0.86985	8	691	9.43254	11.4094	4.9542	0.693758	0.63174
AncC	Osh2	YDL019C	FALSE	C	20	25	32	552	(2146.8115942028985, 2753.373188405797)	0.502934	85.598	0.946721	8	553	9.11114	11.4289	4.9542	0.642029	0.63174
AncC	Osh2	YDL019C	FALSE	C	30	7	17	709	(562.210155148096, 1453.0296191819464)	0.483962	105.74	0.79685	8	710	9.47168	11.528	4.9542	0.687198	0.631724
AncC	Osh2	YDL019C	FALSE	C	30	29	18	541	(2485.8465804066545, 1531.6099815157118)	0.474713	86.1838	0.915285	8	542	9.08215	11.528	4.9542	0.627943	0.631724
AncD	Osh2	YDL019C	FALSE	C	100	28	5	1028	(2401.7490272373543, 398.6410505836576)	0.457832	118.497	0.919994	8	1029	10.007	11.3504	4.9542	0.789975	0.787761
AncD	Osh2	YDL019C	FALSE	C	100	3	29	810	(219.29876543209878, 2497.8)	0.473537	104.669	0.929091	8	811	9.66356	11.1843	4.9542	0.75591	0.787761
AncD	Osh2	YDL019C	FALSE	C	100	3	29	1008	(219.60416666666666, 2497.6190476190477)	0.477572	115.983	0.941637	8	1009	9.97871	11.3504	4.9542	0.785548	0.787761
AncB	Osh2	YDL019C	TRUE	C	20	21	38	58	(1796.9137931034484, 3285.5172413793102)	0.417309	28.0711	0.924954	8	59	5.88264	11.4289	4.9542	0.143396	0.314436
AncB	Osh2	YDL019C	TRUE	C	20	21	38	196	(1798.0051020408164, 3278.8061224489797)	0.469788	49.799	0.993173	8	197	7.62205	11.4094	4.9542	0.413288	0.314436
AncB	Osh2	YDL019C	TRUE	C	20	30	32	57	(2580.2982456140353, 2758.1754385964914)	0.413416	26.7279	1.00266	8	58	5.85798	11.4094	4.9542	0.140009	0.314436
AncB	Osh2	YDL019C	TRUE	C	30	3	43	196	(222.5204081632653, 3724.8010204081634)	0.441056	50.6274	0.960936	8	197	7.62205	11.528	4.9542	0.405833	0.430979
AncB	Osh2	YDL019C	TRUE	C	30	3	43	213	(221.82159624413146, 3725.042253521127)	0.441057	51.799	0.997578	8	214	7.74147	11.557	4.9542	0.422135	0.430979
AncB	Osh2	YDL019C	TRUE	C	30	23	31	174	(1968.5747126436781, 2674.4310344827586)	0.454992	49.1127	0.906508	8	175	7.45121	11.528	4.9542	0.379845	0.430979
AncA_3	Osh2	YDL019C	FALSE	C	10	22	41	165	(1886.0060606060606, 3542.6363636363635)	0.464219	47.2132	0.93018	8	166	7.37504	11.3864	4.9542	0.376363	0.401223
AncA_3	Osh2	YDL019C	FALSE	C	10	21	13	420	(1786.7619047619048, 1098.097619047619)	0.471531	82.7696	0.770403	8	421	8.71768	11.8997	4.9542	0.541856	0.401223
AncA_3	Osh2	YDL019C	FALSE	C	10	22	41	108	(1885.9722222222222, 3540.9166666666665)	0.432752	36.3848	1.02517	8	109	6.76818	11.8997	4.9542	0.261173	0.401223
AncA_3	Osh2	YDL019C	FALSE	C	10	8	18	250	(650.52, 1531.632)	0.473537	58.8701	0.906486	8	251	7.97154	11.3864	4.9542	0.4691	0.401223
AncA_3	Osh2	YDL019C	FALSE	C	100	22	41	917	(1887.886586695747, 3537.5125408942204)	0.49753	110.083	0.950904	8	918	9.84235	11.1843	4.9542	0.784608	0.793822
AncA_3	Osh2	YDL019C	FALSE	C	100	21	13	940	(1790.781914893617, 1096.5010638297872)	0.47922	113.154	0.922562	8	941	9.87805	11.3504	4.9542	0.769811	0.793822
AncA_3	Osh2	YDL019C	FALSE	C	100	8	18	969	(653.3034055727554, 1530.4148606811145)	0.48311	114.326	0.931632	8	970	9.92184	11.3504	4.9542	0.776657	0.793822
AncA_3	Osh2	YDL019C	FALSE	C	100	18	4	1232	(1528.9310064935064, 308.14123376623377)	0.476241	129.397	0.924639	8	1233	10.268	11.3504	4.9542	0.83077	0.793822
AncA_3	Osh2	YDL019C	FALSE	C	100	8	18	981	(654.8338430173293, 1531.8797145769622)	0.494637	114.569	0.939178	8	982	9.93958	11.1843	4.9542	0.800214	0.793822
AncA_3	Osh2	YDL019C	FALSE	C	100	21	13	954	(1789.1205450733753, 1098.6457023060796)	0.4838	113.154	0.936302	8	955	9.89936	11.1843	4.9542	0.793758	0.793822
AncA_3	Osh2	YDL019C	FALSE	C	100	22	41	1046	(1888.5956022944551, 3540.357552581262)	0.498797	118.225	0.940416	8	1047	10.032	11.3504	4.9542	0.793887	0.793822
AncA_3	Osh2	YDL019C	FALSE	C	100	18	4	1044	(1526.9358237547892, 311.0632183908046)	0.477019	118.811	0.929385	8	1045	10.0293	11.1843	4.9542	0.814614	0.793822
AncA_3	Osh2	YDL019C	FALSE	C	20	8	18	879	(655.9397042093287, 1532.1638225255972)	0.521551	108.569	0.93711	8	880	9.78136	11.4094	4.9542	0.747795	0.757435
AncA_3	Osh2	YDL019C	FALSE	C	20	21	13	1198	(1790.2671118530884, 1101.2570951585976)	0.505231	129.054	0.903909	8	1199	10.2276	11.4289	4.9542	0.814467	0.757435
AncA_3	Osh2	YDL019C	FALSE	C	20	22	41	928	(1890.53125, 3538.7025862068967)	0.525583	111.497	0.938054	8	929	9.85953	11.4094	4.9542	0.759906	0.757435
AncA_3	Osh2	YDL019C	FALSE	C	20	8	18	651	(650.7572964669739, 1537.494623655914)	0.489678	95.8406	0.890618	8	652	9.34873	11.4289	4.9542	0.678725	0.757435
AncA_3	Osh2	YDL019C	FALSE	C	20	21	13	1015	(1791.1477832512314, 1098.702463054187)	0.511832	117.983	0.916302	8	1016	9.98868	11.4094	4.9542	0.779913	0.757435
AncA_3	Osh2	YDL019C	FALSE	C	20	22	41	952	(1891.3172268907563, 3541.2247899159665)	0.520798	114.569	0.911415	8	953	9.89633	11.4289	4.9542	0.763301	0.757435
AncA_3	Osh2	YDL019C	FALSE	C	20	18	4	859	(1529.5902211874272, 310.12922002328287)	0.494227	108.569	0.915788	8	860	9.74819	11.4094	4.9542	0.742657	0.757435
AncA_3	Osh2	YDL019C	FALSE	C	20	18	4	917	(1526.4252998909487, 312.3958560523446)	0.490782	110.326	0.946726	8	918	9.84235	11.4289	4.9542	0.754964	0.757435
AncA_3	Osh2	YDL019C	FALSE	C	30	8	18	1080	(655.2861111111112, 1533.4231481481481)	0.511997	121.154	0.924604	8	1081	10.0782	11.528	4.9542	0.779455	0.777818
AncA_3	Osh2	YDL019C	FALSE	C	30	8	18	946	(653.1120507399577, 1531.916490486258)	0.502392	113.154	0.92845	8	947	9.88722	11.557	4.9542	0.747112	0.777818
AncA_3	Osh2	YDL019C	FALSE	C	30	18	4	1064	(1526.7462406015038, 311.38063909774434)	0.489105	119.397	0.937918	8	1065	10.0566	11.528	4.9542	0.776182	0.777818
AncA_3	Osh2	YDL019C	FALSE	C	30	22	41	1023	(1889.4281524926687, 3539.2003910068424)	0.513216	117.74	0.927335	8	1024	10	11.528	4.9542	0.767566	0.777818
AncA_3	Osh2	YDL019C	FALSE	C	30	18	4	1030	(1524.485436893204, 309.9291262135922)	0.489438	119.983	0.899103	8	1031	10.0098	11.557	4.9542	0.765681	0.777818
AncA_3	Osh2	YDL019C	FALSE	C	30	21	13	1138	(1790.07381370826, 1099.7961335676625)	0.49736	125.64	0.905939	8	1139	10.1536	11.557	4.9542	0.787448	0.777818
AncA_3	Osh2	YDL019C	FALSE	C	30	21	13	1111	(1790.7452745274527, 1099.5112511251125)	0.499656	124.225	0.904697	8	1112	10.1189	11.528	4.9542	0.78566	0.777818
AncA_3	Osh2	YDL019C	FALSE	C	30	22	41	1103	(1889.8023572076156, 3539.118766999093)	0.509754	120.569	0.953493	8	1104	10.1085	11.557	4.9542	0.780629	0.777818
AncA_3	Osh2	YDL019C	FALSE	C	40	8	18	856	(654.4591121495328, 1532.7102803738317)	0.507472	107.983	0.922518	4	857	9.74315	11.4919	4.9542	0.732519	0.755157
AncA_3	Osh2	YDL019C	FALSE	C	40	22	41	921	(1891.042345276873, 3539.344191096634)	0.513662	111.154	0.936735	4	922	9.84862	11.4919	4.9542	0.748652	0.755157
AncA_3	Osh2	YDL019C	FALSE	C	40	18	4	977	(1528.9754350051178, 311.1136131013306)	0.486126	113.74	0.949024	4	978	9.93369	11.4919	4.9542	0.761663	0.755157
AncA_3	Osh2	YDL019C	FALSE	C	40	21	13	1010	(1790.8445544554456, 1099.8930693069308)	0.500536	118.326	0.906508	4	1011	9.98157	11.4919	4.9542	0.768987	0.755157
AncA_3	Osh2	YDL019C	FALSE	C	60	22	41	992	(1888.2137096774193, 3537.0564516129034)	0.495529	115.983	0.92669	8	993	9.95565	11.3923	4.9542	0.77685	0.795379
AncA_3	Osh2	YDL019C	FALSE	C	60	8	18	992	(657.484879032258, 1530.1149193548388)	0.496917	115.74	0.93058	8	993	9.95565	11.3923	4.9542	0.77685	0.795379
AncA_3	Osh2	YDL019C	FALSE	C	60	18	4	1025	(1528.8068292682926, 310.9287804878049)	0.472383	119.64	0.899878	8	1026	10.0028	11.3923	4.9542	0.784176	0.795379
AncA_3	Osh2	YDL019C	FALSE	C	60	8	18	1091	(656.608615948671, 1530.2529789184234)	0.496278	121.397	0.930291	8	1092	10.0928	11.2969	4.9542	0.810151	0.795379
AncA_3	Osh2	YDL019C	FALSE	C	60	21	13	1074	(1788.8975791433893, 1098.6145251396647)	0.478979	121.154	0.919467	8	1075	10.0701	11.2969	4.9542	0.806582	0.795379
AncA	Osh2	YDL019C	FALSE	C	20	26	27	815	(2229.1484662576686, 2317.487116564417)	0.508433	105.74	0.915984	8	816	9.67243	11.4289	4.9542	0.728719	0.748379
AncA	Osh2	YDL019C	FALSE	C	20	22	28	867	(1882.2837370242214, 2407.1153402537484)	0.514069	110.811	0.887282	8	868	9.76155	11.4094	4.9542	0.744727	0.748379
AncD	Osh2	YDL019C	TRUE	C	10	24	25	71	(2051.281690140845, 2147.3661971830984)	0.437559	28.7279	1.08108	4	72	6.16993	11.3864	4.9542	0.189007	0.143707
AncD	Osh2	YDL019C	TRUE	C	100	28	39	665	(2411.921804511278, 3364.2030075187968)	0.48358	93.8406	0.948964	8	666	9.37938	11.3504	4.9542	0.691847	0.689565
AncD	Osh2	YDL019C	TRUE	C	100	28	39	597	(2407.5075376884424, 3361.427135678392)	0.479548	89.2548	0.941718	8	598	9.224	11.1843	4.9542	0.685356	0.689565
AncD	Osh2	YDL019C	TRUE	C	100	24	25	594	(2054.1094276094277, 2144.5218855218855)	0.469314	94.7696	0.83111	8	595	9.21675	11.3504	4.9542	0.66642	0.689565
AncD	Osh2	YDL019C	TRUE	C	100	21	45	907	(1800.034178610805, 3894.137816979052)	0.464842	110.326	0.936402	8	908	9.82655	11.3504	4.9542	0.761758	0.689565
AncD	Osh2	YDL019C	TRUE	C	100	16	23	405	(1356.3679012345679, 1969.316049382716)	0.444967	81.0122	0.775468	8	406	8.66534	11.3504	4.9542	0.580211	0.689565
AncD	Osh2	YDL019C	TRUE	C	100	21	45	643	(1797.9891135303267, 3891.348367029549)	0.476931	93.8406	0.91757	8	644	9.33092	11.1843	4.9542	0.702517	0.689565
AncD	Osh2	YDL019C	TRUE	C	100	16	23	689	(1354.7590711175617, 1973.3033381712628)	0.476143	99.2548	0.878872	8	690	9.43045	11.1843	4.9542	0.718493	0.689565
AncD	Osh2	YDL019C	TRUE	C	100	24	25	602	(2053.358803986711, 2145.144518272425)	0.47593	91.2548	0.908437	8	603	9.23601	11.1843	4.9542	0.687284	0.689565
AncD	Osh2	YDL019C	TRUE	C	20	21	45	159	(1799.9433962264152, 3896.7295597484276)	0.435368	47.799	0.87452	8	160	7.32193	11.4094	4.9542	0.366795	0.390545
AncB	Osh2	YDL019C	TRUE	N	40	23	32	89	(1968.247191011236, 2756.7191011235955)	0.441859	32.7279	1.04415	4	90	6.49185	11.4919	4.9542	0.2352	0.224929
AncB	Osh2	YDL019C	TRUE	N	40	16	4	53	(1350.2075471698113, 316.64150943396226)	0.408065	24.7279	1.08921	4	54	5.75489	11.4919	4.9542	0.122474	0.224929
AncD	Osh2	YDL019C	TRUE	C	20	28	39	198	(2409.5, 3363.8535353535353)	0.448742	50.8701	0.961503	8	199	7.63662	11.4289	4.9542	0.414295	0.390545
AncD	Osh2	YDL019C	TRUE	C	20	24	25	277	(2054.783393501805, 2145.285198555957)	0.460494	63.1127	0.873889	8	278	8.11894	11.4289	4.9542	0.488787	0.390545
AncD	Osh2	YDL019C	TRUE	C	20	16	23	274	(1360.3941605839416, 1974.021897810219)	0.472563	61.6985	0.904506	8	275	8.10329	11.4094	4.9542	0.487838	0.390545
optMyo5	Osh2	YDL019C	TRUE	N	30	17	4	107	(1433.018691588785, 314.2803738317757)	0.420817	37.2132	0.970956	7	108	6.75489	11.557	4.9542	0.272717	0.233908
optMyo5	Osh2	YDL019C	TRUE	N	40	13	31	100	(1101.06, 2672.73)	0.442275	35.5563	0.993975	4	101	6.65821	11.4919	4.9542	0.260646	0.21567
optMyo5	Osh2	YDL019C	TRUE	N	40	12	35	86	(1011.5, 3019.2441860465115)	0.439079	32.1421	1.04607	4	87	6.44294	11.4919	4.9542	0.227719	0.21567
optMyo5	Osh2	YDL019C	TRUE	N	40	17	4	32	(1432.0, 316.90625)	0.400613	19.6569	1.04071	4	33	5.04439	11.4919	4.9542	0.0137967	0.21567
AncC	Osh2	YDL019C	TRUE	C	100	11	35	264	(923.1363636363636, 3023.537878787879)	0.436096	68.1127	0.715085	8	265	8.04985	11.3504	4.9542	0.483984	0.546241
AncC	Osh2	YDL019C	TRUE	C	100	14	44	376	(1187.6382978723404, 3807.449468085106)	0.410388	112.326	0.374488	8	377	8.55842	11.3504	4.9542	0.563495	0.546241
AncC	Osh2	YDL019C	TRUE	C	100	5	9	393	(389.3918575063613, 748.2086513994911)	0.431522	87.1127	0.650788	8	394	8.62205	11.3504	4.9542	0.573444	0.546241
AncC	Osh2	YDL019C	TRUE	C	100	11	35	321	(925.6105919003115, 3021.9158878504672)	0.455708	65.3553	0.944393	8	322	8.33092	11.1843	4.9542	0.542005	0.546241
AncD	Osh2	YDL019C	TRUE	C	30	28	39	300	(2406.8566666666666, 3362.3133333333335)	0.467725	62.2843	0.971794	8	301	8.23362	11.528	4.9542	0.498865	0.495206
AncD	Osh2	YDL019C	TRUE	C	40	16	23	143	(1354.167832167832, 1973.0839160839162)	0.450048	43.4558	0.951589	4	144	7.16993	11.4919	4.9542	0.338918	0.465799
AncD	Osh2	YDL019C	TRUE	C	40	28	39	305	(2408.32131147541, 3360.6524590163935)	0.466808	63.6985	0.944608	4	306	8.25739	11.4919	4.9542	0.505256	0.465799
AncD	Osh2	YDL019C	TRUE	C	40	21	45	408	(1801.6274509803923, 3892.6151960784314)	0.479854	73.598	0.946538	4	409	8.67596	11.4919	4.9542	0.569281	0.465799
AncD	Osh2	YDL019C	TRUE	C	40	24	25	213	(2052.6713615023473, 2145.5117370892017)	0.468011	51.4558	1.01093	4	214	7.74147	11.4919	4.9542	0.426341	0.465799
AncD	Osh2	YDL019C	TRUE	C	60	28	39	466	(2407.3175965665237, 3361.225321888412)	0.467214	78.5269	0.949639	8	467	8.86728	11.3923	4.9542	0.607799	0.636138
AncD	Osh2	YDL019C	TRUE	C	60	16	23	541	(1359.060998151571, 1972.573012939002)	0.46953	87.8406	0.881082	8	542	9.08215	11.3923	4.9542	0.641174	0.636138
AncD	Osh2	YDL019C	TRUE	C	60	21	45	601	(1801.3061564059901, 3890.1580698835273)	0.456742	90.1838	0.928598	8	602	9.23362	11.2969	4.9542	0.674698	0.636138
AncD	Osh2	YDL019C	TRUE	C	60	21	45	562	(1800.532028469751, 3891.631672597865)	0.480287	87.8406	0.915283	8	563	9.13699	11.3923	4.9542	0.649692	0.636138
AncD	Osh2	YDL019C	TRUE	C	60	24	25	430	(2053.132558139535, 2143.281395348837)	0.457811	81.1127	0.821298	8	431	8.75154	11.2969	4.9542	0.598694	0.636138
AncD	Osh2	YDL019C	TRUE	C	60	16	23	533	(1358.5572232645404, 1972.125703564728)	0.466218	87.9411	0.86607	8	534	9.0607	11.2969	4.9542	0.647435	0.636138
AncA	Osh2	YDL019C	FALSE	N	100	6	20	1003	(483.8833499501496, 1710.3419740777667)	0.49773	117.983	0.905469	8	1004	9.97154	11.3504	4.9542	0.784427	0.721006
AncA	Osh2	YDL019C	TRUE	C	0	12	39	52	(1012.9230769230769, 3371.2115384615386)	0.415158	23.8995	1.14403	4	53	5.72792	11.4944	4.9542	0.118304	0.13398
AncA	Osh2	YDL019C	TRUE	C	0	17	32	56	(1444.625, 2757.5714285714284)	0.421429	25.0711	1.11957	4	57	5.83289	11.4944	4.9542	0.134354	0.13398
AncA	Osh2	YDL019C	TRUE	C	0	12	39	83	(1011.1927710843373, 3372.578313253012)	0.412426	33.3492	0.937812	4	84	6.39232	11.3399	4.9542	0.225211	0.13398
AncA	Osh2	YDL019C	TRUE	C	0	17	32	55	(1445.909090909091, 2757.8545454545456)	0.411337	25.8995	1.03036	4	56	5.80735	11.3399	4.9542	0.133606	0.13398
AncD	Osh2	YDL019C	FALSE	C	20	25	6	682	(2141.8724340175954, 488.9120234604106)	0.485418	97.0122	0.910629	8	683	9.41574	11.4094	4.9542	0.691156	0.691574
AncD	Osh2	YDL019C	FALSE	C	20	3	29	654	(220.76299694189603, 2498.169724770642)	0.489752	93.0122	0.949966	8	655	9.35535	11.4094	4.9542	0.6818	0.691574
AncD	Osh2	YDL019C	FALSE	C	20	20	43	718	(1708.032033426184, 3713.1072423398327)	0.516041	99.2548	0.915864	8	719	9.48985	11.4094	4.9542	0.702636	0.691574
AncB	Osh2	YDL019C	TRUE	C	30	21	38	313	(1800.6453674121406, 3279.6102236421725)	0.481701	64.2843	0.951798	8	314	8.29462	11.557	4.9542	0.505911	0.430979
AncB	Osh2	YDL019C	TRUE	C	30	21	38	229	(1798.0218340611355, 3278.0262008733625)	0.472386	54.6274	0.964326	8	230	7.84549	11.528	4.9542	0.439823	0.430979
AncA	Osh2	YDL019C	TRUE	C	100	21	41	528	(1802.2594696969697, 3539.6458333333335)	0.482888	83.598	0.949407	8	529	9.04712	11.1843	4.9542	0.656964	0.661682
AncA	Osh2	YDL019C	TRUE	C	100	12	39	632	(1012.996835443038, 3374.0917721518986)	0.450745	93.0122	0.918009	8	633	9.30606	11.3504	4.9542	0.680384	0.661682
AncA	Osh2	YDL019C	TRUE	C	100	9	7	565	(743.8920353982301, 573.8991150442478)	0.466465	87.0122	0.937774	8	566	9.14466	11.1843	4.9542	0.67262	0.661682
AncA	Osh2	YDL019C	TRUE	C	100	17	32	550	(1447.6436363636365, 2758.4854545454546)	0.484328	84.1838	0.97525	8	551	9.10591	11.1843	4.9542	0.6664	0.661682
AncA	Osh2	YDL019C	TRUE	C	20	12	39	36	(1016.1111111111111, 3376.722222222222)	0.389216	24.8995	0.729678	6	37	5.20945	11.4289	4.9542	0.0394238	0.206542
AncB	Osh2	YDL019C	TRUE	C	40	30	32	168	(2583.8511904761904, 2755.279761904762)	0.443137	45.799	1.00649	4	169	7.40088	11.4919	4.9542	0.374245	0.401319
AncB	Osh2	YDL019C	FALSE	C	20	24	9	867	(2054.055363321799, 744.7981545559401)	0.500762	108.326	0.928462	8	868	9.76155	11.4094	4.9542	0.744727	0.756787
AncC	Osh2	YDL019C	FALSE	C	0	7	17	32	(558.78125, 1449.1875)	0.385417	18.7279	1.14652	1	33	5.04439	11.3399	4.9542	0.0141251	0.0141251
AncA	Osh2	YDL019C	TRUE	C	20	9	7	107	(742.9719626168225, 573.9719626168225)	0.431739	36.1421	1.02936	6	108	6.75489	11.4094	4.9542	0.278952	0.206542
AncA	Osh2	YDL019C	TRUE	C	20	12	39	71	(1010.9154929577464, 3375.9859154929577)	0.428887	29.8995	0.998023	6	72	6.16993	11.4094	4.9542	0.188333	0.206542
AncA	Osh2	YDL019C	FALSE	N	30	10	36	413	(835.8135593220339, 3113.2590799031477)	0.458681	103.74	0.482244	8	414	8.69349	11.557	4.9542	0.56632	0.627131
AncA	Osh2	YDL019C	FALSE	N	30	6	20	364	(482.82142857142856, 1716.7252747252746)	0.467464	79.8406	0.717569	8	365	8.51175	11.557	4.9542	0.538796	0.627131
AncA	Osh2	YDL019C	FALSE	N	40	10	36	343	(837.2448979591836, 3111.4344023323615)	0.478877	71.5269	0.842491	4	344	8.42626	11.4919	4.9542	0.531088	0.556383
AncA	Osh2	YDL019C	FALSE	N	40	6	20	707	(484.4271570014144, 1712.5742574257426)	0.512333	98.3259	0.918953	4	708	9.46761	11.4919	4.9542	0.690371	0.556383
AncA	Osh2	YDL019C	FALSE	N	40	27	36	372	(2320.814516129032, 3102.260752688172)	0.491271	69.1127	0.978672	4	373	8.54303	11.4919	4.9542	0.548948	0.556383
AncA	Osh2	YDL019C	FALSE	N	40	16	38	398	(1362.1482412060302, 3277.1582914572864)	0.506799	71.6985	0.972911	4	399	8.64024	11.4919	4.9542	0.563818	0.556383
AncA	Osh2	YDL019C	FALSE	N	60	10	36	575	(838.0330434782609, 3107.4521739130437)	0.463359	87.8406	0.936455	8	576	9.16993	11.3923	4.9542	0.654807	0.725464
AncA	Osh2	YDL019C	FALSE	N	60	27	36	660	(2320.89696969697, 3100.8257575757575)	0.482888	93.8406	0.941829	8	661	9.36851	11.3923	4.9542	0.685652	0.725464
AncD	Osh2	YDL019C	FALSE	C	10	25	6	206	(2137.3058252427186, 490.79126213592235)	0.445517	52.8701	0.926099	7	207	7.69349	11.3864	4.9542	0.425871	0.341337
AncD	Osh2	YDL019C	FALSE	C	10	3	29	163	(214.62576687116564, 2503.3558282208587)	0.444942	45.4558	0.991329	7	164	7.35755	11.3864	4.9542	0.373644	0.341337
AncD	Osh2	YDL019C	FALSE	C	10	20	43	227	(1701.9251101321586, 3711.546255506608)	0.461035	55.1127	0.939144	7	228	7.83289	11.3864	4.9542	0.447544	0.341337
AncD	Osh2	YDL019C	FALSE	C	10	25	6	159	(2134.578616352201, 489.7358490566038)	0.435615	45.799	0.952566	7	160	7.32193	11.8997	4.9542	0.3409	0.341337
AncD	Osh2	YDL019C	FALSE	C	10	20	43	122	(1702.467213114754, 3711.7049180327867)	0.44828	39.5563	0.9798	7	123	6.94251	11.8997	4.9542	0.286273	0.341337
AncA_2	Osh2	YDL019C	FALSE	N	60	30	18	651	(2574.31490015361, 1532.9831029185868)	0.457155	94.669	0.912798	8	652	9.34873	11.3923	4.9542	0.68258	0.719824
AncA_2	Osh2	YDL019C	FALSE	N	60	16	43	769	(1365.2353706111833, 3716.22366710013)	0.480471	101.497	0.938049	8	770	9.58871	11.3923	4.9542	0.719856	0.719824
AncA_2	Osh2	YDL019C	FALSE	N	80	16	43	910	(1365.8296703296703, 3720.4835164835163)	0.502064	110.569	0.93538	4	911	9.83131	11.3756	4.9542	0.759511	0.711476
AncA_2	Osh2	YDL019C	FALSE	N	80	24	39	758	(2062.8218997361478, 3364.9182058047495)	0.497646	100.083	0.950947	4	759	9.56796	11.3756	4.9542	0.718499	0.711476
AncA_2	Osh2	YDL019C	FALSE	N	80	21	9	712	(1791.311797752809, 747.1334269662922)	0.479131	97.4975	0.941246	4	713	9.47776	11.3756	4.9542	0.704453	0.711476
AncA_2	Osh2	YDL019C	FALSE	N	80	30	18	629	(2573.4896661367247, 1532.496025437202)	0.461087	92.669	0.920431	4	630	9.29921	11.3756	4.9542	0.676647	0.711476
extantMyo3	Osh2	YDL019C	TRUE	C	30	23	27	72	(1966.3472222222222, 2320.7638888888887)	0.424782	29.8995	1.01208	8	73	6.18982	11.528	4.9542	0.187963	0.309254
extantMyo3	Osh2	YDL019C	TRUE	C	30	20	35	150	(1709.5333333333333, 3026.5066666666667)	0.458431	42.9706	1.02084	8	151	7.2384	11.528	4.9542	0.347473	0.309254
extantMyo3	Osh2	YDL019C	TRUE	C	30	15	27	66	(1266.3939393939395, 2324.909090909091)	0.429115	28.7279	1.00495	8	67	6.06609	11.557	4.9542	0.168397	0.309254
AncD	Osh2	YDL019C	FALSE	C	100	25	6	877	(2139.371721778791, 487.8004561003421)	0.468469	108.669	0.933249	8	878	9.77808	11.1843	4.9542	0.774291	0.787761
AncD	Osh2	YDL019C	FALSE	C	20	20	43	698	(1708.9899713467048, 3715.3065902578796)	0.475077	99.4975	0.886015	8	699	9.44915	11.4289	4.9542	0.694235	0.691574
AncD	Osh2	YDL019C	FALSE	C	20	25	6	751	(2140.6498002663116, 488.3861517976032)	0.484833	100.083	0.942165	8	752	9.55459	11.4289	4.9542	0.71052	0.691574
extantMyo3	Osh2	YDL019C	TRUE	C	40	20	35	131	(1707.1984732824428, 3024.2519083969464)	0.457297	39.799	1.03929	4	132	7.04439	11.4919	4.9542	0.319717	0.2996
extantMyo3	Osh2	YDL019C	TRUE	C	40	23	27	109	(1966.605504587156, 2315.4862385321103)	0.45224	36.9706	1.00213	4	110	6.78136	11.4919	4.9542	0.279483	0.2996
AncB	Osh2	YDL019C	TRUE	N	20	10	40	60	(835.0166666666667, 3458.4666666666667)	0.43281	26.1421	1.10326	7	61	5.93074	11.4094	4.9542	0.15128	0.15128
AncB	Osh2	YDL019C	TRUE	N	20	16	20	80	(1356.325, 1713.0125)	0.428186	31.5563	1.00955	7	81	6.33985	11.4094	4.9542	0.214657	0.15128
AncB	Osh2	YDL019C	TRUE	N	20	16	4	47	(1352.0212765957447, 315.82978723404256)	0.399166	22.4853	1.16818	7	48	5.58496	11.4094	4.9542	0.0977145	0.15128
AncB	Osh2	YDL019C	TRUE	C	30	30	32	173	(2582.364161849711, 2756.965317919075)	0.435861	46.9706	0.985382	8	174	7.44294	11.528	4.9542	0.378588	0.430979
AncB	Osh2	YDL019C	TRUE	C	30	30	32	251	(2584.641434262948, 2755.2191235059763)	0.454418	57.4558	0.955466	8	252	7.97728	11.557	4.9542	0.45785	0.430979
AncB	Osh2	YDL019C	TRUE	C	30	23	31	273	(1967.8315018315018, 2671.326007326007)	0.469339	59.663	0.963747	8	274	8.09803	11.557	4.9542	0.476138	0.430979
AncB	Osh2	YDL019C	TRUE	C	40	3	43	276	(225.08695652173913, 3721.963768115942)	0.45557	60.2843	0.954357	4	277	8.11374	11.4919	4.9542	0.483284	0.401319
AncB	Osh2	YDL019C	TRUE	C	40	21	38	215	(1800.7302325581395, 3278.525581395349)	0.465554	52.8701	0.96656	4	216	7.75489	11.4919	4.9542	0.428394	0.401319
AncB	Osh2	YDL019C	TRUE	N	30	16	20	97	(1354.4329896907216, 1713.7938144329896)	0.440267	34.1421	1.04568	7	98	6.61471	11.528	4.9542	0.252597	0.208059
AncB	Osh2	YDL019C	TRUE	C	40	23	31	150	(1969.76, 2674.08)	0.454222	44.3848	0.956826	4	151	7.2384	11.4919	4.9542	0.349393	0.401319
AncB	Osh2	YDL019C	TRUE	C	60	3	43	367	(221.7057220708447, 3719.8882833787466)	0.451899	70.1838	0.936273	8	368	8.52356	11.3923	4.9542	0.554411	0.580847
extantMyo3	Osh2	YDL019C	TRUE	C	0	11	32	38	(918.6842105263158, 2760.2631578947367)	0.390299	21.0711	1.07552	5	39	5.2854	11.3399	4.9542	0.0518672	0.0772512
extantMyo3	Osh2	YDL019C	TRUE	C	0	20	35	42	(1707.7142857142858, 3019.8571428571427)	0.398226	21.6569	1.1253	5	43	5.42626	11.3399	4.9542	0.0739264	0.0772512
extantMyo3	Osh2	YDL019C	TRUE	C	0	15	27	68	(1270.25, 2318.6911764705883)	0.417705	28.7279	1.03541	5	69	6.10852	11.4944	4.9542	0.176498	0.0772512
optMyo5	Osh2	YDL019C	FALSE	N	40	27	9	442	(2316.6787330316743, 748.1606334841629)	0.46554	77.598	0.922426	4	443	8.79116	11.4919	4.9542	0.586902	0.612959
optMyo5	Osh2	YDL019C	FALSE	N	40	9	3	637	(742.1538461538462, 227.91365777080063)	0.460732	96.669	0.856593	4	638	9.31741	11.4919	4.9542	0.667398	0.612959
optMyo5	Osh2	YDL019C	FALSE	N	60	16	15	740	(1361.6337837837839, 1269.8297297297297)	0.483906	100.326	0.92388	8	741	9.53333	11.3923	4.9542	0.711253	0.724745
optMyo5	Osh2	YDL019C	FALSE	N	60	5	40	704	(399.078125, 3459.919034090909)	0.487444	98.0833	0.919587	8	705	9.46148	11.3923	4.9542	0.700093	0.724745
optMyo5	Osh2	YDL019C	FALSE	N	60	9	3	929	(743.02691065662, 227.57050592034446)	0.475949	112.569	0.92128	8	930	9.86109	11.3923	4.9542	0.762162	0.724745
optMyo5	Osh2	YDL019C	FALSE	N	60	27	9	597	(2318.2378559463987, 747.6147403685092)	0.457208	89.0122	0.946859	8	598	9.224	11.3923	4.9542	0.663207	0.724745
optMyo5	Osh2	YDL019C	FALSE	N	60	5	40	795	(399.79748427672956, 3459.914465408805)	0.490122	103.74	0.92829	8	796	9.63662	11.2969	4.9542	0.738237	0.724745
optMyo5	Osh2	YDL019C	FALSE	N	60	16	15	832	(1360.7103365384614, 1269.84375)	0.484507	105.497	0.939397	8	833	9.70217	11.2969	4.9542	0.748571	0.724745
optMyo5	Osh2	YDL019C	FALSE	N	60	9	3	1022	(740.6497064579256, 226.57827788649706)	0.469706	119.397	0.900895	8	1023	9.99859	11.2969	4.9542	0.795305	0.724745
optMyo5	Osh2	YDL019C	FALSE	N	60	27	9	666	(2317.340840840841, 746.521021021021)	0.457546	96.2548	0.903315	8	667	9.38154	11.2969	4.9542	0.69802	0.724745
optMyo5	Osh2	YDL019C	FALSE	N	80	5	40	714	(398.5980392156863, 3462.0700280112046)	0.494057	98.3259	0.928052	4	715	9.4818	11.3756	4.9542	0.705082	0.69472
optMyo5	Osh2	YDL019C	FALSE	N	80	27	9	651	(2315.937019969278, 748.2380952380952)	0.462107	93.8406	0.928986	4	652	9.34873	11.3756	4.9542	0.684359	0.69472
emptyLP	Osh2	YDL019C	FALSE	C	40	28	10	37	(2401.810810810811, 834.8648648648649)	0.398198	19.8995	1.17416	3	38	5.24793	11.4919	4.9542	0.0449291	0.0449291
emptyLP	Osh2	YDL019C	FALSE	C	60	11	7	49	(912.265306122449, 570.0204081632653)	0.406723	23.8995	1.07802	3	50	5.64386	11.3923	4.9542	0.107121	0.0635935
emptyLP	Osh2	YDL019C	FALSE	C	60	28	10	39	(2399.846153846154, 833.1794871794872)	0.39628	21.0711	1.10383	3	40	5.32193	11.3923	4.9542	0.0571179	0.0635935
emptyLP	Osh2	YDL019C	FALSE	C	60	28	10	40	(2396.075, 830.2)	0.396275	20.4853	1.1978	3	41	5.35755	11.2969	4.9542	0.0635935	0.0635935
extantMyo5	Osh2	YDL019C	TRUE	C	0	21	20	66	(1787.621212121212, 1707.7575757575758)	0.402971	29.5563	0.949407	5	67	6.06609	11.3399	4.9542	0.174124	0.145396
extantMyo5	Osh2	YDL019C	TRUE	C	0	13	27	75	(1097.92, 2320.7466666666664)	0.431529	29.3137	1.09681	5	76	6.24793	11.4944	4.9542	0.197813	0.145396
AncA_3	Osh2	YDL019C	TRUE	C	30	5	39	200	(399.2, 3375.32)	0.447569	51.4558	0.949228	8	201	7.65105	11.528	4.9542	0.410245	0.436067
AncA	Osh2	YDL019C	TRUE	N	80	9	23	88	(743.2954545454545, 1973.2045454545455)	0.445989	34.3848	0.93532	4	89	6.47573	11.3756	4.9542	0.236948	0.272377
AncD	Osh2	YDL019C	TRUE	C	60	28	39	496	(2407.9112903225805, 3359.9092741935483)	0.464461	81.0122	0.949709	8	497	8.9571	11.2969	4.9542	0.631102	0.636138
extantMyo3	Osh2	YDL019C	TRUE	C	30	11	32	110	(918.8545454545455, 2762.4727272727273)	0.447879	36.1421	1.05822	8	111	6.79442	11.528	4.9542	0.279934	0.309254
extantMyo3	Osh2	YDL019C	TRUE	C	30	11	32	81	(917.4938271604939, 2765.4938271604938)	0.431954	34.5919	0.850641	8	82	6.35755	11.557	4.9542	0.21254	0.309254
extantMyo3	Osh2	YDL019C	TRUE	C	30	20	35	186	(1709.4247311827958, 3024.962365591398)	0.460721	48.0416	1.01272	8	187	7.54689	11.557	4.9542	0.392667	0.309254
AncA	Osh2	YDL019C	FALSE	C	100	22	28	944	(1880.2542372881355, 2407.0879237288136)	0.493582	112.569	0.936155	8	945	9.88417	11.1843	4.9542	0.791321	0.783839
AncA	Osh2	YDL019C	FALSE	C	100	22	28	873	(1882.8820160366552, 2405.987399770905)	0.482227	108.912	0.924858	8	874	9.77149	11.3504	4.9542	0.75315	0.783839
AncD	Osh2	YDL019C	TRUE	C	10	24	25	70	(2051.1714285714284, 2145.785714285714)	0.436583	28.1421	1.11069	4	71	6.14975	11.8997	4.9542	0.172132	0.143707
AncB	Osh2	YDL019C	TRUE	N	100	16	4	111	(1346.4144144144145, 312.0)	0.413072	40.1421	0.865629	8	112	6.80735	11.3504	4.9542	0.289728	0.34597
AncD	Osh2	YDL019C	FALSE	C	20	28	5	613	(2401.2512234910278, 403.47960848287113)	0.467198	90.669	0.937027	8	614	9.26209	11.4289	4.9542	0.665345	0.691574
AncB	Osh2	YDL019C	TRUE	N	20	16	4	51	(1352.686274509804, 318.7843137254902)	0.399308	23.8995	1.12203	7	52	5.70044	11.4289	4.9542	0.115256	0.15128
AncB	Osh2	YDL019C	TRUE	N	20	23	32	42	(1971.904761904762, 2757.2380952380954)	0.418581	21.3137	1.16183	7	43	5.42626	11.4094	4.9542	0.07313	0.15128
AncB	Osh2	YDL019C	TRUE	N	20	10	40	63	(835.3174603174604, 3461.3968253968255)	0.419919	27.3137	1.06118	7	64	6	11.4289	4.9542	0.161522	0.15128
AncB	Osh2	YDL019C	TRUE	N	20	23	32	68	(1971.2205882352941, 2760.5882352941176)	0.42699	28.7279	1.03541	7	69	6.10852	11.4289	4.9542	0.178283	0.15128
AncB	Osh2	YDL019C	TRUE	N	30	23	32	89	(1969.0112359550562, 2759.0898876404494)	0.437145	32.9706	1.02884	7	90	6.49185	11.557	4.9542	0.23288	0.208059
AncA_3	Osh2	YDL019C	TRUE	C	80	5	39	416	(401.25961538461536, 3371.7860576923076)	0.477017	73.3553	0.971493	4	417	8.7039	11.3756	4.9542	0.58394	0.580104
AncB	Osh2	YDL019C	TRUE	N	30	16	4	42	(1344.404761904762, 315.42857142857144)	0.402614	22.4853	1.04391	7	43	5.42626	11.557	4.9542	0.0714953	0.208059
AncD	Osh2	YDL019C	TRUE	C	20	16	23	147	(1356.0136054421769, 1976.1836734693877)	0.460451	42.1421	1.04015	8	148	7.20945	11.4289	4.9542	0.348319	0.390545
AncD	Osh2	YDL019C	TRUE	C	20	28	39	109	(2408.743119266055, 3361.321100917431)	0.431337	36.9706	1.00213	8	110	6.78136	11.4094	4.9542	0.283053	0.390545
emptyLP	Osh2	YDL019C	TRUE	C	0	12	28	53	(1012.3207547169811, 2405.566037735849)	0.423011	25.3137	1.03938	4	54	5.75489	11.4944	4.9542	0.122427	0.10192
emptyLP	Osh2	YDL019C	TRUE	C	0	16	9	50	(1345.68, 748.64)	0.396392	26.4853	0.895717	4	51	5.67243	11.4944	4.9542	0.109818	0.10192
emptyLP	Osh2	YDL019C	TRUE	C	0	16	9	41	(1346.4878048780488, 750.390243902439)	0.383835	21.3137	1.13416	4	42	5.39232	11.3399	4.9542	0.0686102	0.10192
AncD	Osh2	YDL019C	TRUE	C	20	21	45	107	(1796.8971962616822, 3899.6355140186915)	0.428331	38.9706	0.885361	8	108	6.75489	11.4289	4.9542	0.278112	0.390545
AncD	Osh2	YDL019C	TRUE	C	20	24	25	284	(2056.3345070422533, 2144.8732394366198)	0.467978	62.7696	0.905795	8	285	8.15482	11.4094	4.9542	0.495821	0.390545
AncD	Osh2	YDL019C	TRUE	C	30	16	23	296	(1358.7567567567567, 1974.5101351351352)	0.470641	62.8701	0.941053	8	297	8.21432	11.528	4.9542	0.495929	0.495206
AncD	Osh2	YDL019C	TRUE	C	30	24	25	248	(2052.2903225806454, 2145.0564516129034)	0.462761	57.6985	0.936123	8	249	7.96	11.557	4.9542	0.455233	0.495206
optMyo5	Osh2	YDL019C	TRUE	N	40	17	15	77	(1442.2857142857142, 1275.8311688311687)	0.443188	30.1421	1.06501	4	78	6.2854	11.4919	4.9542	0.203621	0.21567
optMyo5	Osh2	YDL019C	TRUE	N	60	17	4	97	(1436.4123711340205, 314.5773195876289)	0.414473	34.3848	1.03098	7	98	6.61471	11.3923	4.9542	0.257919	0.257919
optMyo5	Osh2	YDL019C	TRUE	N	60	17	4	70	(1432.6571428571428, 312.85714285714283)	0.407451	29.5563	1.00695	7	71	6.14975	11.2969	4.9542	0.188492	0.257919
optMyo5	Osh2	YDL019C	TRUE	N	60	12	35	149	(1011.6912751677852, 3016.6577181208054)	0.437242	44.6274	0.94014	7	150	7.22882	11.3923	4.9542	0.353305	0.257919
optMyo5	Osh2	YDL019C	TRUE	N	60	17	15	146	(1442.7191780821918, 1272.13698630137)	0.434891	43.2132	0.982494	7	147	7.19967	11.3923	4.9542	0.348778	0.257919
optMyo5	Osh2	YDL019C	TRUE	N	60	12	35	46	(1007.5, 3018.717391304348)	0.409889	23.5563	1.04172	7	47	5.55459	11.2969	4.9542	0.0946585	0.257919
optMyo5	Osh2	YDL019C	TRUE	N	60	13	31	94	(1097.2446808510638, 2671.925531914894)	0.427534	34.7279	0.979445	7	95	6.56986	11.3923	4.9542	0.250952	0.257919
extantMyo3	Osh2	YDL019C	FALSE	C	0	8	24	58	(652.8275862068965, 2062.8275862068967)	0.381609	29.0711	0.862414	2	59	5.88264	11.3399	4.9542	0.145396	0.113802
extantMyo3	Osh2	YDL019C	FALSE	C	0	8	24	44	(649.75, 2061.0454545454545)	0.388681	26.7279	0.773984	2	45	5.49185	11.4944	4.9542	0.0822085	0.113802
AncB	Osh2	YDL019C	FALSE	C	0	9	31	45	(742.6888888888889, 2670.7555555555555)	0.407756	23.3137	1.0404	3	46	5.52356	11.4944	4.9542	0.0870568	0.0870568
AncB	Osh2	YDL019C	FALSE	C	0	18	12	48	(1523.2291666666667, 1007.6041666666666)	0.401634	23.0711	1.13322	3	49	5.61471	11.3399	4.9542	0.103437	0.0870568
AncA_3	Osh2	YDL019C	TRUE	C	30	20	30	297	(1711.942760942761, 2582.040404040404)	0.472569	61.6985	0.980432	8	298	8.21917	11.557	4.9542	0.494484	0.436067
AncA_3	Osh2	YDL019C	TRUE	C	30	5	39	119	(397.2689075630252, 3377.0336134453783)	0.436382	39.5563	0.955706	8	120	6.90689	11.557	4.9542	0.295738	0.436067
AncA	Osh2	YDL019C	TRUE	N	80	15	11	128	(1264.6796875, 924.546875)	0.441575	39.799	1.01549	4	129	7.01123	11.3756	4.9542	0.320341	0.272377
AncD	Osh2	YDL019C	FALSE	C	100	28	5	805	(2400.1465838509316, 402.28074534161493)	0.456363	104.326	0.92944	8	806	9.65464	11.1843	4.9542	0.754478	0.787761
AncA_3	Osh2	YDL019C	TRUE	N	60	21	15	87	(1789.4137931034484, 1272.3563218390805)	0.423574	32.1421	1.05823	8	88	6.45943	11.3923	4.9542	0.2338	0.209606
AncA_3	Osh2	YDL019C	TRUE	N	60	8	4	40	(649.6, 310.475)	0.399608	21.0711	1.13213	8	41	5.35755	11.2969	4.9542	0.0635935	0.209606
AncA_3	Osh2	YDL019C	TRUE	N	60	26	8	77	(2224.155844155844, 662.2337662337662)	0.402496	30.1421	1.06501	8	78	6.2854	11.3923	4.9542	0.206769	0.209606
AncA	Osh2	YDL019C	FALSE	C	100	26	27	852	(2231.8955399061033, 2316.9272300469484)	0.490569	107.497	0.926516	8	853	9.7364	11.3504	4.9542	0.747665	0.783839
AncD	Osh2	YDL019C	TRUE	C	0	24	25	53	(2050.0754716981132, 2143.0)	0.408361	24.4853	1.1109	4	54	5.75489	11.4944	4.9542	0.122427	0.0729356
AncD	Osh2	YDL019C	TRUE	C	10	16	23	44	(1356.8181818181818, 1974.2045454545455)	0.409893	25.0711	0.879664	4	45	5.49185	11.3864	4.9542	0.0835883	0.143707
AncD	Osh2	YDL019C	TRUE	C	10	16	23	53	(1355.6792452830189, 1974.698113207547)	0.428043	24.4853	1.1109	4	54	5.75489	11.8997	4.9542	0.115281	0.143707
AncB	Osh2	YDL019C	TRUE	N	100	10	40	135	(833.7185185185185, 3459.7925925925924)	0.445694	40.9706	1.01065	8	136	7.08746	11.1843	4.9542	0.342415	0.34597
AncC	Osh2	YDL019C	FALSE	C	10	26	34	35	(2228.8285714285716, 2927.6)	0.415014	19.8995	1.11069	5	36	5.16993	11.8997	4.9542	0.03106	0.202051
AncD	Osh2	YDL019C	FALSE	C	20	3	29	691	(222.48046309696093, 2503.8364688856727)	0.468267	104.569	0.794119	8	692	9.43463	11.4289	4.9542	0.691992	0.691574
AncA_3	Osh2	YDL019C	TRUE	C	60	5	39	450	(401.85555555555555, 3369.568888888889)	0.465917	76.1838	0.974311	8	451	8.81698	11.2969	4.9542	0.609011	0.605488
AncA_3	Osh2	YDL019C	TRUE	C	80	25	37	402	(2150.8034825870645, 3192.3333333333335)	0.474207	72.5269	0.960368	4	403	8.65464	11.3756	4.9542	0.576268	0.580104
AncA_3	Osh2	YDL019C	TRUE	C	80	26	45	605	(2238.9239669421486, 3882.6694214876034)	0.482547	90.1838	0.934778	4	606	9.24317	11.3756	4.9542	0.667921	0.580104
AncA_3	Osh2	YDL019C	TRUE	C	80	20	30	338	(1713.0502958579882, 2580.01775147929)	0.480149	65.9411	0.976818	4	339	8.40514	11.3756	4.9542	0.537414	0.580104
AncD	Osh2	YDL019C	FALSE	C	30	3	29	647	(219.10819165378672, 2501.468315301391)	0.462466	93.2548	0.934914	8	648	9.33985	11.557	4.9542	0.664212	0.723788
AncA_3	Osh2	YDL019C	TRUE	N	0	21	15	51	(1791.4117647058824, 1271.6078431372548)	0.413072	23.8995	1.12203	2	52	5.70044	11.4944	4.9542	0.114102	0.096611
AncD	Osh2	YDL019C	FALSE	C	30	20	43	870	(1707.0862068965516, 3714.405747126437)	0.507135	108.326	0.931675	8	871	9.76653	11.528	4.9542	0.732051	0.723788
AncA	Osh2	YDL019C	TRUE	N	20	5	33	72	(396.30555555555554, 2848.277777777778)	0.422495	29.3137	1.05293	6	73	6.18982	11.4289	4.9542	0.19084	0.194148
AncC	Osh2	YDL019C	FALSE	C	10	7	17	105	(560.847619047619, 1453.5904761904762)	0.443249	35.5563	1.04367	5	106	6.72792	11.3864	4.9542	0.275757	0.202051
AncC	Osh2	YDL019C	FALSE	C	10	25	32	42	(2140.0238095238096, 2756.6666666666665)	0.423623	21.3137	1.16183	5	43	5.42626	11.3864	4.9542	0.0733914	0.202051
AncC	Osh2	YDL019C	FALSE	C	10	29	18	107	(2482.1869158878503, 1530.0093457943926)	0.432949	36.3848	1.01567	5	108	6.75489	11.3864	4.9542	0.279949	0.202051
AncD	Osh2	YDL019C	FALSE	C	10	28	5	77	(2395.7012987012986, 401.15584415584414)	0.403514	32.1421	0.936593	7	78	6.2854	11.8997	4.9542	0.191663	0.341337
AncC	Osh2	YDL019C	FALSE	C	10	7	17	81	(562.8024691358024, 1452.3333333333333)	0.435778	32.7279	0.950294	5	82	6.35755	11.8997	4.9542	0.202051	0.202051
AncC	Osh2	YDL019C	FALSE	C	100	26	34	765	(2234.222222222222, 2925.5098039215686)	0.490442	100.912	0.944036	8	766	9.5812	11.1843	4.9542	0.74269	0.739937
AncC	Osh2	YDL019C	FALSE	C	100	29	18	747	(2485.3293172690765, 1529.8473895582329)	0.468562	101.74	0.906872	8	748	9.54689	11.1843	4.9542	0.737184	0.739937
AncC	Osh2	YDL019C	FALSE	C	100	7	17	873	(563.6998854524628, 1450.8591065292096)	0.489087	109.397	0.916671	8	874	9.77149	11.1843	4.9542	0.773234	0.739937
AncC	Osh2	YDL019C	FALSE	C	100	25	32	810	(2141.962962962963, 2753.4555555555557)	0.491092	106.326	0.900361	8	811	9.66356	11.1843	4.9542	0.75591	0.739937
AncC	Osh2	YDL019C	FALSE	C	100	26	34	799	(2235.0, 2928.1727158948684)	0.484998	104.326	0.922513	8	800	9.64386	11.3504	4.9542	0.733196	0.739937
AncA	Osh2	YDL019C	FALSE	C	0	11	24	36	(914.8611111111111, 2061.6111111111113)	0.395316	19.0711	1.24383	3	37	5.20945	11.4944	4.9542	0.0390292	0.118304
AncA	Osh2	YDL019C	FALSE	N	60	6	20	811	(482.03945745992604, 1710.4093711467324)	0.494616	105.497	0.915686	8	812	9.66534	11.3923	4.9542	0.731757	0.725464
AncA	Osh2	YDL019C	FALSE	N	60	10	36	711	(839.464135021097, 3106.7763713080167)	0.465012	96.669	0.956103	8	712	9.47573	11.2969	4.9542	0.71287	0.725464
AncA	Osh2	YDL019C	FALSE	N	60	16	38	816	(1363.0551470588234, 3279.0551470588234)	0.497587	104.912	0.931649	8	817	9.67419	11.3923	4.9542	0.733133	0.725464
AncA	Osh2	YDL019C	FALSE	N	60	6	20	959	(485.9457768508863, 1711.0385818561)	0.49855	112.569	0.95103	8	960	9.90689	11.2969	4.9542	0.780847	0.725464
AncD	Osh2	YDL019C	FALSE	C	10	28	5	141	(2397.54609929078, 403.2836879432624)	0.418913	43.2132	0.948847	7	142	7.14975	11.3864	4.9542	0.341337	0.341337
AncA	Osh2	YDL019C	TRUE	N	30	9	23	59	(746.2372881355932, 1976.2711864406779)	0.427717	26.8995	1.02465	5	60	5.90689	11.528	4.9542	0.144924	0.184936
AncA_3	Osh2	YDL019C	TRUE	C	30	25	37	212	(2151.561320754717, 3194.0188679245284)	0.459304	52.0416	0.983658	8	213	7.73471	11.528	4.9542	0.422971	0.436067
AncA	Osh2	YDL019C	TRUE	N	80	5	33	121	(397.40495867768595, 2847.595041322314)	0.449392	38.1421	1.04517	4	122	6.93074	11.3756	4.9542	0.307806	0.272377
AncA	Osh2	YDL019C	TRUE	N	80	26	6	30	(2229.0, 487.73333333333335)	0.388366	18.4853	1.10326	4	31	4.9542	11.3756	4.9542	0	0.272377
AncD	Osh2	YDL019C	FALSE	C	100	20	43	958	(1707.5052192066805, 3710.937369519833)	0.493426	113.983	0.92661	8	959	9.90539	11.1843	4.9542	0.794726	0.787761
AncA	Osh2	YDL019C	FALSE	C	100	11	24	1034	(918.4700193423598, 2061.241779497099)	0.489058	118.569	0.924254	8	1035	10.0154	11.3504	4.9542	0.791286	0.783839
AncA	Osh2	YDL019C	FALSE	C	100	6	19	885	(479.7502824858757, 1625.412429378531)	0.490666	108.912	0.937571	8	886	9.79116	11.1843	4.9542	0.776392	0.783839
AncA	Osh2	YDL019C	FALSE	C	100	26	27	841	(2227.755053507729, 2316.5576694411416)	0.489049	107.497	0.914554	8	842	9.71768	11.1843	4.9542	0.764596	0.783839
AncA	Osh2	YDL019C	FALSE	C	100	6	19	1045	(479.48995215311004, 1625.0162679425837)	0.48534	120.225	0.908518	8	1046	10.0307	11.3504	4.9542	0.793671	0.783839
AncA	Osh2	YDL019C	FALSE	C	100	11	24	950	(918.6168421052631, 2061.573684210526)	0.500425	112.326	0.94618	8	951	9.8933	11.1843	4.9542	0.792786	0.783839
AncD	Osh2	YDL019C	TRUE	C	0	24	25	32	(2050.0, 2141.875)	0.39375	18.4853	1.17681	4	33	5.04439	11.3399	4.9542	0.0141251	0.0729356
AncB	Osh2	YDL019C	TRUE	N	100	10	40	145	(831.7034482758621, 3462.896551724138)	0.440027	44.799	0.907907	8	146	7.18982	11.3504	4.9542	0.349525	0.34597
AncB	Osh2	YDL019C	TRUE	N	100	16	20	174	(1351.5977011494253, 1711.3620689655172)	0.453324	47.4558	0.970912	8	175	7.45121	11.1843	4.9542	0.400801	0.34597
AncA	Osh2	YDL019C	FALSE	C	10	22	28	206	(1880.7475728155339, 2406.645631067961)	0.463526	53.2132	0.914194	8	207	7.69349	11.8997	4.9542	0.394396	0.425261
AncA	Osh2	YDL019C	TRUE	N	30	15	11	66	(1259.9848484848485, 925.1818181818181)	0.418835	27.3137	1.11171	5	67	6.06609	11.557	4.9542	0.168397	0.184936
AncA	Osh2	YDL019C	TRUE	N	30	5	33	71	(396.4366197183099, 2848.5774647887324)	0.428224	29.3137	1.03831	5	72	6.16993	11.528	4.9542	0.184936	0.184936
AncD	Osh2	YDL019C	FALSE	C	60	28	5	909	(2401.4422442244227, 402.1892189218922)	0.455976	110.083	0.942608	8	910	9.82972	11.2969	4.9542	0.768681	0.769212
AncD	Osh2	YDL019C	FALSE	C	20	28	5	660	(2403.3121212121214, 402.1378787878788)	0.472383	95.2548	0.914071	8	661	9.36851	11.4094	4.9542	0.683838	0.691574
AncD	Osh2	YDL019C	FALSE	C	30	25	6	835	(2141.1664670658683, 487.8706586826347)	0.483104	107.74	0.903944	8	836	9.70736	11.528	4.9542	0.72305	0.723788
AncD	Osh2	YDL019C	FALSE	C	30	25	6	897	(2138.4927536231885, 486.5607580824972)	0.482996	110.569	0.922017	8	898	9.81057	11.557	4.9542	0.735504	0.723788
AncA	Osh2	YDL019C	FALSE	C	0	11	24	53	(915.3584905660377, 2061.169811320755)	0.394377	25.8995	0.992895	3	54	5.75489	11.3399	4.9542	0.125389	0.118304
AncD	Osh2	YDL019C	FALSE	C	30	28	5	853	(2401.0011723329426, 400.5791324736225)	0.470193	106.326	0.948158	8	854	9.73809	11.557	4.9542	0.724527	0.723788
AncD	Osh2	YDL019C	FALSE	C	30	3	29	817	(220.20563035495715, 2502.6682986536107)	0.453169	107.154	0.894154	8	818	9.67596	11.528	4.9542	0.718273	0.723788
AncB	Osh2	YDL019C	TRUE	N	30	16	4	66	(1345.8939393939395, 314.59090909090907)	0.411289	27.5563	1.09222	7	67	6.06609	11.528	4.9542	0.169141	0.208059
AncA	Osh2	YDL019C	TRUE	N	20	5	33	87	(396.3333333333333, 2845.9885057471265)	0.432635	32.1421	1.05823	6	88	6.45943	11.4094	4.9542	0.233182	0.194148
AncA	Osh2	YDL019C	TRUE	N	20	9	23	74	(746.0405405405405, 1974.2567567567567)	0.429412	29.3137	1.08218	6	75	6.22882	11.4094	4.9542	0.197457	0.194148
AncD	Osh2	YDL019C	FALSE	C	30	20	43	924	(1707.1147186147186, 3713.491341991342)	0.502266	112.326	0.920284	8	925	9.85331	11.557	4.9542	0.741976	0.723788
AncA	Osh2	YDL019C	FALSE	C	10	11	24	253	(916.0513833992095, 2064.509881422925)	0.478509	57.6985	0.954996	8	254	7.98868	11.8997	4.9542	0.436898	0.425261
AncA	Osh2	YDL019C	TRUE	N	60	26	6	55	(2224.4, 483.5090909090909)	0.398431	25.8995	1.03036	8	56	5.80735	11.2969	4.9542	0.13451	0.245563
AncD	Osh2	YDL019C	FALSE	C	100	20	43	1143	(1709.1172353455818, 3715.117235345582)	0.485369	123.983	0.934401	8	1144	10.1599	11.3504	4.9542	0.813871	0.787761
AncD	Osh2	YDL019C	FALSE	C	60	20	43	1158	(1708.103626943005, 3710.1701208981003)	0.486112	127.054	0.901453	8	1159	10.1787	11.2969	4.9542	0.823695	0.769212
AncD	Osh2	YDL019C	FALSE	C	60	25	6	894	(2141.230425055928, 488.741610738255)	0.463153	111.74	0.899765	8	895	9.80574	11.3923	4.9542	0.753566	0.769212
AncD	Osh2	YDL019C	FALSE	C	60	25	6	995	(2141.23216080402, 486.72261306532664)	0.46252	117.154	0.910996	8	996	9.96	11.2969	4.9542	0.789221	0.769212
AncA	Osh2	YDL019C	FALSE	N	80	16	38	749	(1361.4405874499332, 3281.022696929239)	0.503333	100.912	0.924291	4	750	9.55075	11.3756	4.9542	0.715819	0.700776
AncD	Osh2	YDL019C	TRUE	C	30	21	45	297	(1798.79797979798, 3896.2996632996633)	0.466244	62.7696	0.947258	8	298	8.21917	11.557	4.9542	0.494484	0.495206
AncA	Osh2	YDL019C	FALSE	C	0	22	28	52	(1881.7692307692307, 2405.8653846153848)	0.408899	25.3137	1.01977	3	53	5.72792	11.4944	4.9542	0.118304	0.118304
AncA	Osh2	YDL019C	FALSE	C	10	11	24	258	(914.2093023255813, 2064.077519379845)	0.479146	60.2843	0.892116	8	259	8.01681	11.3864	4.9542	0.476137	0.425261
AncA	Osh2	YDL019C	FALSE	C	10	26	27	118	(2225.5, 2318.4745762711864)	0.447325	38.3848	1.00641	8	119	6.89482	11.8997	4.9542	0.279405	0.425261
AncA	Osh2	YDL019C	FALSE	C	10	22	28	266	(1878.7105263157894, 2407.8308270676694)	0.476028	59.8701	0.93255	8	267	8.0607	11.3864	4.9542	0.48296	0.425261
emptyLP	Osh2	YDL019C	TRUE	C	20	16	9	34	(1348.2058823529412, 751.0882352941177)	0.392042	21.0711	0.962312	2	35	5.12928	11.4289	4.9542	0.0270417	0.0646823
AncD	Osh2	YDL019C	FALSE	C	40	25	6	828	(2138.8442028985505, 487.29468599033817)	0.476504	104.326	0.955996	4	829	9.69523	11.4919	4.9542	0.725188	0.716899
AncD	Osh2	YDL019C	FALSE	C	40	20	43	870	(1707.0264367816092, 3710.2344827586207)	0.507257	107.74	0.941834	4	871	9.76653	11.4919	4.9542	0.736094	0.716899
emptyLP	Osh2	YDL019C	TRUE	C	0	12	28	46	(1010.3695652173913, 2409.108695652174)	0.411168	21.8995	1.20531	4	47	5.55459	11.3399	4.9542	0.0940221	0.10192
AncD	Osh2	YDL019C	FALSE	C	100	25	6	1093	(2140.8709972552606, 483.94510521500456)	0.46197	121.983	0.923067	8	1094	10.0954	11.3504	4.9542	0.803791	0.787761
AncA	Osh2	YDL019C	FALSE	C	10	6	19	159	(473.2830188679245, 1623.5849056603774)	0.466395	45.2132	0.977409	8	160	7.32193	11.8997	4.9542	0.3409	0.425261
AncA	Osh2	YDL019C	FALSE	N	80	6	20	808	(484.4480198019802, 1713.368811881188)	0.505247	104.669	0.926797	4	809	9.66	11.3756	4.9542	0.732832	0.700776
AncD	Osh2	YDL019C	TRUE	C	30	28	39	334	(2408.553892215569, 3362.7395209580836)	0.467125	65.9411	0.965258	8	335	8.38802	11.557	4.9542	0.520056	0.495206
extantMyo3	Osh2	YDL019C	TRUE	C	30	15	27	144	(1268.9583333333333, 2320.7569444444443)	0.452533	42.3848	1.00729	8	145	7.17991	11.528	4.9542	0.338575	0.309254
AncD	Osh2	YDL019C	TRUE	C	0	16	23	44	(1354.3636363636363, 1970.5681818181818)	0.407843	21.8995	1.15291	4	45	5.49185	11.3399	4.9542	0.0841976	0.0729356
AncD	Osh2	YDL019C	TRUE	C	0	16	23	40	(1353.5, 1971.5)	0.406176	20.4853	1.1978	4	41	5.35755	11.4944	4.9542	0.0616737	0.0729356
AncB	Osh2	YDL019C	TRUE	N	100	23	32	152	(1967.4276315789473, 2758.684210526316)	0.452348	43.799	0.995693	8	153	7.25739	11.3504	4.9542	0.360088	0.34597
AncB	Osh2	YDL019C	TRUE	N	100	16	4	126	(1346.4920634920634, 315.3968253968254)	0.420293	39.799	0.999623	8	127	6.98868	11.1843	4.9542	0.32656	0.34597
AncD	Osh2	YDL019C	FALSE	C	30	28	5	775	(2401.658064516129, 402.63354838709677)	0.470295	104.326	0.894803	8	776	9.59991	11.528	4.9542	0.706705	0.723788
emptyLP	Osh2	YDL019C	TRUE	C	30	16	9	53	(1350.0566037735848, 752.8490566037735)	0.41502	25.3137	1.03938	5	54	5.75489	11.528	4.9542	0.121801	0.10445
emptyLP	Osh2	YDL019C	TRUE	C	30	16	9	49	(1348.7755102040817, 752.6734693877551)	0.410244	24.7279	1.007	5	50	5.64386	11.557	4.9542	0.10445	0.10445
emptyLP	Osh2	YDL019C	TRUE	C	30	26	10	32	(2228.34375, 833.8125)	0.391544	19.3137	1.07802	5	33	5.04439	11.528	4.9542	0.0137209	0.10445
emptyLP	Osh2	YDL019C	TRUE	C	10	12	28	30	(1009.6333333333333, 2410.633333333333)	0.416601	17.0711	1.29363	3	31	4.9542	11.3864	4.9542	0	0.0129864
emptyLP	Osh2	YDL019C	TRUE	C	10	26	10	32	(2225.0, 827.15625)	0.3875	19.0711	1.10563	3	33	5.04439	11.8997	4.9542	0.0129864	0.0129864
emptyLP	Osh2	YDL019C	TRUE	C	10	12	28	60	(1011.4, 2408.3166666666666)	0.438889	25.8995	1.12403	3	61	5.93074	11.8997	4.9542	0.1406	0.0129864
extantMyo3	Osh2	YDL019C	TRUE	C	20	20	35	164	(1711.2621951219512, 3019.548780487805)	0.445194	47.4558	0.915112	3	165	7.36632	11.4094	4.9542	0.373672	0.315969
AncD	Osh2	YDL019C	TRUE	C	30	24	25	234	(2053.1923076923076, 2146.5897435897436)	0.465343	54.8701	0.976686	8	235	7.87652	11.528	4.9542	0.444543	0.495206
extantMyo3	Osh2	YDL019C	TRUE	C	100	15	27	273	(1269.3260073260074, 2321.4102564102564)	0.453624	61.9056	0.895185	8	274	8.09803	11.1843	4.9542	0.504624	0.540161
AncD	Osh2	YDL019C	TRUE	C	30	21	45	306	(1799.1176470588234, 3897.098039215686)	0.465911	63.1127	0.965379	8	307	8.26209	11.528	4.9542	0.503197	0.495206
AncD	Osh2	YDL019C	TRUE	C	30	16	23	103	(1352.504854368932, 1976.8543689320388)	0.43438	36.1421	0.990876	8	104	6.70044	11.557	4.9542	0.264471	0.495206
AncB	Osh2	YDL019C	TRUE	N	30	10	40	93	(832.5268817204301, 3460.94623655914)	0.450685	33.3137	1.05304	7	94	6.55459	11.557	4.9542	0.242381	0.208059
extantMyo3	Osh2	YDL019C	TRUE	C	100	20	35	345	(1709.8985507246377, 3025.2985507246376)	0.464064	67.3553	0.955619	8	346	8.43463	11.3504	4.9542	0.544141	0.540161
extantMyo3	Osh2	YDL019C	TRUE	C	100	11	32	336	(921.4017857142857, 2761.4434523809523)	0.459372	68.5269	0.899139	8	337	8.3966	11.1843	4.9542	0.552548	0.540161
extantMyo3	Osh2	YDL019C	TRUE	C	100	11	32	222	(917.6486486486486, 2762.337837837838)	0.430825	62.8701	0.705789	8	223	7.8009	11.3504	4.9542	0.445062	0.540161
AncA	Osh2	YDL019C	FALSE	N	60	16	38	782	(1365.968030690537, 3276.4437340153454)	0.471712	101.74	0.949363	8	783	9.61287	11.2969	4.9542	0.734491	0.725464
AncA	Osh2	YDL019C	FALSE	C	10	6	19	195	(472.8666666666667, 1626.0923076923077)	0.472539	50.0416	0.978547	8	196	7.61471	11.3864	4.9542	0.413624	0.425261
AncA	Osh2	YDL019C	FALSE	C	10	26	27	260	(2226.253846153846, 2319.026923076923)	0.477149	58.8701	0.942745	8	261	8.02791	11.3864	4.9542	0.477863	0.425261
AncA	Osh2	YDL019C	FALSE	N	80	10	36	593	(837.0657672849916, 3110.640809443508)	0.463935	90.0833	0.918283	4	594	9.21432	11.3756	4.9542	0.663427	0.700776
extantMyo3	Osh2	YDL019C	TRUE	C	10	15	27	32	(1272.15625, 2318.46875)	0.414583	18.4853	1.17681	3	33	5.04439	11.3864	4.9542	0.0140228	0.0580741
extantMyo3	Osh2	YDL019C	TRUE	C	30	23	27	145	(1965.151724137931, 2317.6)	0.453117	42.3848	1.01428	8	146	7.18982	11.557	4.9542	0.338588	0.309254
AncB	Osh2	YDL019C	TRUE	N	10	16	20	35	(1355.5714285714287, 1710.7714285714285)	0.421513	19.0711	1.20928	2	36	5.16993	11.8997	4.9542	0.03106	0.01553
AncB	Osh2	YDL019C	TRUE	N	100	16	20	129	(1351.5968992248063, 1709.1007751937984)	0.432953	41.5563	0.938696	8	130	7.02237	11.3504	4.9542	0.323344	0.34597
AncB	Osh2	YDL019C	TRUE	N	100	23	32	161	(1966.4782608695652, 2757.0372670807456)	0.447497	44.6274	1.01586	8	162	7.33985	11.1843	4.9542	0.382926	0.34597
emptyLP	Osh2	YDL019C	TRUE	C	20	16	9	48	(1350.625, 750.2708333333334)	0.408905	24.4853	1.0061	2	49	5.61471	11.4094	4.9542	0.102323	0.0646823
emptyLP	Osh2	YDL019C	TRUE	C	100	26	10	50	(2227.28, 831.88)	0.394353	26.6924	0.881871	6	51	5.67243	11.3504	4.9542	0.11229	0.116628
emptyLP	Osh2	YDL019C	TRUE	C	100	30	15	35	(2577.6285714285714, 1269.9714285714285)	0.3907	21.3137	0.968188	6	36	5.16993	11.3504	4.9542	0.0337277	0.116628
emptyLP	Osh2	YDL019C	TRUE	C	100	16	9	52	(1346.6346153846155, 747.5)	0.405732	25.3137	1.01977	6	53	5.72792	11.3504	4.9542	0.120966	0.116628
AncB	Osh2	YDL019C	TRUE	C	80	30	32	398	(2582.8040201005024, 2755.427135678392)	0.463484	73.598	0.923339	4	399	8.64024	11.3756	4.9542	0.574027	0.568841
AncD	Osh2	YDL019C	FALSE	C	40	28	5	768	(2400.94140625, 402.1666666666667)	0.464961	102.083	0.926109	4	769	9.58684	11.4919	4.9542	0.708609	0.716899
AncD	Osh2	YDL019C	FALSE	C	40	3	29	732	(224.7308743169399, 2497.4521857923496)	0.469758	99.0122	0.938304	4	733	9.51767	11.4919	4.9542	0.698029	0.716899
extantMyo3	Osh2	YDL019C	TRUE	C	10	15	27	52	(1272.3076923076924, 2318.096153846154)	0.42549	25.5563	1.0005	3	53	5.72792	11.8997	4.9542	0.111399	0.0580741
extantMyo3	Osh2	YDL019C	TRUE	C	20	23	27	127	(1967.5433070866143, 2320.0944881889764)	0.446071	39.5563	1.01996	3	128	7	11.4289	4.9542	0.315969	0.315969
extantMyo3	Osh2	YDL019C	TRUE	C	100	23	27	333	(1967.5525525525525, 2320.4174174174173)	0.465807	64.8701	0.99441	8	334	8.3837	11.1843	4.9542	0.550478	0.540161
extantMyo3	Osh2	YDL019C	TRUE	C	100	15	27	197	(1270.8934010152284, 2323.8883248730963)	0.438658	52.2843	0.905595	8	198	7.62936	11.3504	4.9542	0.418243	0.540161
emptyLP	Osh2	YDL019C	TRUE	C	100	30	15	62	(2573.516129032258, 1270.8709677419354)	0.404048	26.4853	1.11069	6	63	5.97728	11.1843	4.9542	0.164217	0.116628
extantMyo3	Osh2	YDL019C	TRUE	C	100	23	27	333	(1970.6996996996997, 2319.009009009009)	0.453866	65.6985	0.96949	8	334	8.3837	11.3504	4.9542	0.53618	0.540161
extantMyo3	Osh2	YDL019C	TRUE	C	100	20	35	380	(1709.4184210526316, 3023.8394736842106)	0.474045	69.6985	0.982985	8	381	8.57365	11.1843	4.9542	0.580966	0.540161
AncB	Osh2	YDL019C	TRUE	C	60	30	32	358	(2582.3296089385476, 2755.877094972067)	0.454102	68.7696	0.951263	8	359	8.48784	11.3923	4.9542	0.548863	0.580847
AncB	Osh2	YDL019C	TRUE	C	60	21	38	418	(1800.9354066985645, 3275.5837320574165)	0.473816	73.1127	0.982654	8	419	8.71081	11.3923	4.9542	0.583495	0.580847
AncB	Osh2	YDL019C	TRUE	C	60	23	31	450	(1969.5444444444445, 2667.5333333333333)	0.462161	80.4264	0.874229	8	451	8.81698	11.2969	4.9542	0.609011	0.580847
AncB	Osh2	YDL019C	TRUE	C	80	3	43	417	(221.47721822541968, 3723.378896882494)	0.460733	74.4264	0.946001	4	418	8.70736	11.3756	4.9542	0.584479	0.568841
AncA	Osh2	YDL019C	FALSE	N	60	27	36	731	(2321.845417236662, 3098.983584131327)	0.486307	98.9117	0.938927	8	732	9.5157	11.2969	4.9542	0.719172	0.725464
AncB	Osh2	YDL019C	TRUE	N	0	10	40	40	(835.225, 3458.85)	0.407353	20.7279	1.16993	3	41	5.35755	11.4944	4.9542	0.0616737	0.196575
AncA	Osh2	YDL019C	FALSE	N	80	27	36	655	(2320.7358778625953, 3100.6198473282443)	0.491184	92.4264	0.963516	4	656	9.35755	11.3756	4.9542	0.685733	0.700776
extantMyo3	Osh2	YDL019C	TRUE	C	10	11	32	40	(918.225, 2761.625)	0.410588	21.8995	1.0481	3	41	5.35755	11.8997	4.9542	0.0580741	0.0580741
AncB	Osh2	YDL019C	TRUE	N	0	16	20	77	(1352.090909090909, 1709.0389610389611)	0.413394	30.7279	1.02479	3	78	6.2854	11.4944	4.9542	0.203543	0.196575
AncB	Osh2	YDL019C	TRUE	N	10	16	20	30	(1355.7333333333333, 1713.8333333333333)	0.404183	18.4853	1.10326	2	31	4.9542	11.3864	4.9542	0	0.01553
emptyLP	Osh2	YDL019C	TRUE	C	100	26	10	64	(2225.6875, 832.328125)	0.399081	29.6924	0.91222	6	65	6.02237	11.1843	4.9542	0.171454	0.116628
AncB	Osh2	YDL019C	TRUE	C	60	21	38	393	(1798.1704834605598, 3275.2137404580153)	0.462146	74.1838	0.897397	8	394	8.62205	11.2969	4.9542	0.578278	0.580847
emptyLP	Osh2	YDL019C	TRUE	C	100	16	9	42	(1345.857142857143, 751.0)	0.394304	21.3137	1.16183	6	43	5.42626	11.1843	4.9542	0.0757727	0.116628
extantMyo3	Osh2	YDL019C	TRUE	C	20	23	27	62	(1968.225806451613, 2319.2258064516127)	0.420367	26.7279	1.09061	3	63	5.97728	11.4094	4.9542	0.15849	0.315969
optMyo5	Osh2	YDL019C	FALSE	N	80	9	3	1070	(740.2121495327103, 228.1233644859813)	0.48055	121.397	0.912385	4	1071	10.0647	11.3756	4.9542	0.795863	0.69472
AncB	Osh2	YDL019C	TRUE	C	60	23	31	399	(1967.751879699248, 2669.5513784461155)	0.463463	71.6985	0.975355	8	400	8.64386	11.3923	4.9542	0.573096	0.580847
optMyo5	Osh2	YDL019C	FALSE	N	80	16	15	603	(1360.7777777777778, 1271.7330016583749)	0.495269	89.8406	0.938819	4	604	9.2384	11.3756	4.9542	0.667178	0.69472
AncB	Osh2	YDL019C	TRUE	N	0	16	20	73	(1350.7671232876712, 1709.2328767123288)	0.411926	30.1421	1.00968	3	74	6.20945	11.3399	4.9542	0.196575	0.196575
AncB	Osh2	YDL019C	TRUE	C	60	30	32	420	(2584.1, 2754.5857142857144)	0.457675	73.598	0.974378	8	421	8.71768	11.2969	4.9542	0.593354	0.580847
AncB	Osh2	YDL019C	TRUE	C	80	21	38	380	(1794.342105263158, 3278.378947368421)	0.477564	73.4914	0.884139	4	381	8.57365	11.3756	4.9542	0.563656	0.568841
AncB	Osh2	YDL019C	TRUE	C	60	3	43	402	(222.06716417910448, 3720.3283582089553)	0.451849	73.9411	0.923983	8	403	8.65464	11.2969	4.9542	0.583415	0.580847
AncB	Osh2	YDL019C	TRUE	C	80	23	31	331	(1968.1027190332327, 2670.8519637462236)	0.472804	66.7696	0.932998	4	332	8.37504	11.3756	4.9542	0.532727	0.568841
extantMyo5	Lsb3	YFR024C-A	FALSE	C	40	17	42	496	(1452.5423387096773, 3633.0221774193546)	0.483104	86.669	0.829781	4	497	8.9571	11.4919	4.9542	0.612284	0.623252
extantMyo3	Lsb3	YFR024C-A	FALSE	C	80	22	40	1300	(1888.393076923077, 3450.662307692308)	0.511961	132.468	0.93096	4	1301	10.3454	11.3756	4.9542	0.839571	0.818031
extantMyo3	Lsb3	YFR024C-A	FALSE	N	0	19	35	55	(1622.1818181818182, 3017.4)	0.425668	25.3137	1.0786	4	56	5.80735	11.4944	4.9542	0.130449	0.120134
extantMyo5	Lsb3	YFR024C-A	FALSE	C	30	12	7	487	(999.4743326488706, 576.347022587269)	0.479905	81.2548	0.926916	8	488	8.93074	11.528	4.9542	0.60491	0.60102
extantMyo5	Lsb3	YFR024C-A	FALSE	C	40	12	7	538	(1000.4330855018587, 574.2007434944238)	0.47841	87.4975	0.883082	4	539	9.07414	11.4919	4.9542	0.630187	0.623252
optMyo3	Lsb3	YFR024C-A	FALSE	C	0	4	25	35	(301.2857142857143, 2153.4)	0.37042	21.8995	0.917085	7	36	5.16993	11.3399	4.9542	0.0337833	0.0987786
extantMyo3	Lsb3	YFR024C-A	FALSE	N	0	19	35	42	(1621.9285714285713, 3018.0476190476193)	0.414006	21.6569	1.1253	4	43	5.42626	11.3399	4.9542	0.0739264	0.120134
extantMyo5	Lsb3	YFR024C-A	TRUE	N	100	30	14	67	(2577.313432835821, 1178.2537313432836)	0.397132	32.1421	0.814958	8	68	6.08746	11.3504	4.9542	0.177178	0.204665
extantMyo5	Lsb3	YFR024C-A	TRUE	N	100	30	14	80	(2574.3875, 1180.75)	0.407549	30.1421	1.1065	8	81	6.33985	11.1843	4.9542	0.222414	0.204665
extantMyo3	Lsb3	YFR024C-A	FALSE	C	80	19	38	1015	(1623.5152709359606, 3283.392118226601)	0.511991	116.811	0.934775	4	1016	9.98868	11.3756	4.9542	0.784019	0.818031
extantMyo5	Lsb3	YFR024C-A	TRUE	N	100	23	41	98	(1973.6938775510205, 3541.1530612244896)	0.435134	34.1421	1.05646	8	99	6.62936	11.1843	4.9542	0.268884	0.204665
optMyo3	Lsb3	YFR024C-A	FALSE	C	0	11	16	51	(919.0196078431372, 1364.6078431372548)	0.402307	23.8995	1.12203	7	52	5.70044	11.4944	4.9542	0.114102	0.0987786
extantMyo5	Lsb3	YFR024C-A	FALSE	C	60	12	7	886	(1002.5067720090293, 572.9221218961625)	0.483287	110.326	0.914721	8	887	9.79279	11.3923	4.9542	0.751554	0.765772
extantMyo5	Lsb3	YFR024C-A	FALSE	C	60	4	27	821	(307.5261875761267, 2324.448233861145)	0.487717	103.497	0.963149	8	822	9.68299	11.3923	4.9542	0.7345	0.765772
extantMyo5	Lsb3	YFR024C-A	TRUE	N	20	8	28	69	(658.463768115942, 2408.8840579710145)	0.437113	28.7279	1.05063	4	70	6.12928	11.4094	4.9542	0.182037	0.108616
optMyo3	Lsb3	YFR024C-A	FALSE	C	0	8	26	36	(660.1666666666666, 2231.777777777778)	0.409586	19.8995	1.14243	7	37	5.20945	11.4944	4.9542	0.0390292	0.0987786
extantMyo5	Lsb3	YFR024C-A	FALSE	C	60	4	27	907	(309.08269018743107, 2325.016538037486)	0.49132	112.225	0.904971	8	908	9.82655	11.2969	4.9542	0.76818	0.765772
extantMyo5	Lsb3	YFR024C-A	FALSE	C	40	4	27	508	(307.0866141732283, 2324.801181102362)	0.479736	84.669	0.89048	4	509	8.99152	11.4919	4.9542	0.617549	0.623252
extantMyo3	Lsb3	YFR024C-A	FALSE	C	80	28	14	1073	(2403.0195712954333, 1182.6132339235787)	0.485014	120.912	0.922302	4	1074	10.0688	11.3756	4.9542	0.796492	0.818031
extantMyo5	Lsb3	YFR024C-A	TRUE	C	100	23	16	168	(1965.6309523809523, 1360.1130952380952)	0.440406	47.2132	0.947092	8	169	7.40088	11.3504	4.9542	0.382522	0.421119
optMyo5	Lsb3	YFR024C-A	TRUE	C	100	30	28	391	(2585.83631713555, 2401.3529411764707)	0.455373	70.7696	0.981056	8	392	8.61471	11.3504	4.9542	0.572296	0.553721
optMyo5	Lsb3	YFR024C-A	TRUE	C	20	5	16	133	(397.98496240601503, 1361.3383458646617)	0.439982	40.3848	1.02477	4	134	7.06609	11.4094	4.9542	0.327162	0.113435
extantMyo5	Lsb3	YFR024C-A	FALSE	C	40	8	40	535	(660.7532710280374, 3456.407476635514)	0.499219	83.9411	0.954144	4	536	9.06609	11.4919	4.9542	0.628955	0.623252
extantMyo5	Lsb3	YFR024C-A	FALSE	C	60	8	40	934	(661.6670235546038, 3453.4400428265526)	0.505735	112.326	0.930244	8	935	9.86882	11.3923	4.9542	0.763363	0.765772
extantMyo5	Lsb3	YFR024C-A	FALSE	C	60	17	42	916	(1452.372270742358, 3631.064410480349)	0.500595	111.154	0.93165	8	917	9.84078	11.3923	4.9542	0.759007	0.765772
extantMyo5	Lsb3	YFR024C-A	TRUE	N	100	13	10	56	(1090.482142857143, 835.0357142857143)	0.422269	27.6924	0.91765	8	57	5.83289	11.3504	4.9542	0.137378	0.204665
extantMyo5	Lsb3	YFR024C-A	TRUE	N	20	23	41	37	(1975.3243243243244, 3540.945945945946)	0.405617	19.6569	1.20333	4	38	5.24793	11.4094	4.9542	0.0455031	0.108616
extantMyo5	Lsb3	YFR024C-A	FALSE	C	30	17	42	470	(1451.6851063829788, 3632.659574468085)	0.483037	81.2548	0.89456	8	471	8.87958	11.528	4.9542	0.597129	0.60102
extantMyo5	Lsb3	YFR024C-A	TRUE	N	20	13	10	33	(1092.5757575757575, 836.4242424242424)	0.408081	18.2426	1.24609	4	34	5.08746	11.4094	4.9542	0.0206449	0.108616
extantMyo5	Lsb3	YFR024C-A	FALSE	C	30	8	40	516	(660.5581395348837, 3457.75)	0.497545	85.9411	0.877925	8	517	9.01402	11.557	4.9542	0.614865	0.60102
extantMyo5	Lsb3	YFR024C-A	FALSE	C	30	8	40	570	(661.0280701754386, 3458.0789473684213)	0.492363	87.8406	0.928312	8	571	9.15735	11.528	4.9542	0.639382	0.60102
extantMyo5	Lsb3	YFR024C-A	FALSE	C	0	4	27	35	(307.51428571428573, 2324.6)	0.407619	19.6569	1.13828	4	36	5.16993	11.4944	4.9542	0.0329852	0.0659844
extantMyo5	Lsb3	YFR024C-A	FALSE	C	0	12	7	45	(1000.5111111111111, 572.9111111111112)	0.399477	22.1421	1.15341	4	46	5.52356	11.4944	4.9542	0.0870568	0.0659844
extantMyo5	Lsb3	YFR024C-A	FALSE	C	0	8	40	37	(662.2972972972973, 3457.3783783783783)	0.405829	20.4853	1.10797	4	38	5.24793	11.4944	4.9542	0.0449119	0.0659844
extantMyo5	Lsb3	YFR024C-A	TRUE	C	100	23	16	202	(1962.5643564356435, 1359.7277227722773)	0.446341	50.8701	0.980927	8	203	7.66534	11.1843	4.9542	0.435171	0.421119
optMyo5	Lsb3	YFR024C-A	TRUE	C	20	8	6	58	(651.2931034482758, 486.12068965517244)	0.412508	25.8995	1.08656	4	59	5.88264	11.4094	4.9542	0.143829	0.113435
extantMyo5	Lsb3	YFR024C-A	TRUE	N	100	13	10	105	(1090.0380952380951, 840.552380952381)	0.424949	36.7279	0.978152	8	106	6.72792	11.1843	4.9542	0.284704	0.204665
extantMyo5	Lsb3	YFR024C-A	TRUE	N	100	8	28	70	(656.6142857142858, 2410.385714285714)	0.417255	35.3137	0.705377	8	71	6.14975	11.3504	4.9542	0.186916	0.204665
optMyo5	Lsb3	YFR024C-A	TRUE	C	20	30	28	36	(2583.0833333333335, 2402.027777777778)	0.396623	19.3137	1.21278	4	37	5.20945	11.4289	4.9542	0.0394238	0.113435
optMyo5	Lsb3	YFR024C-A	TRUE	C	30	8	6	86	(646.2093023255813, 487.6511627906977)	0.415139	33.3137	0.973783	5	87	6.44294	11.557	4.9542	0.225472	0.225472
optMyo5	Lsb3	YFR024C-A	TRUE	C	30	15	45	56	(1276.0, 3890.089285714286)	0.419258	25.3137	1.09821	5	57	5.83289	11.528	4.9542	0.133667	0.225472
extantMyo5	Lsb3	YFR024C-A	FALSE	C	30	4	27	443	(307.14221218961626, 2328.5801354401806)	0.437551	91.9117	0.65898	8	444	8.79442	11.528	4.9542	0.584173	0.60102
optMyo5	Lsb3	YFR024C-A	TRUE	C	30	8	6	78	(648.5897435897435, 490.6666666666667)	0.414128	31.5563	0.984308	5	79	6.30378	11.528	4.9542	0.205298	0.225472
extantMyo5	Lsb3	YFR024C-A	FALSE	C	30	12	7	452	(997.1039823008849, 573.1703539823009)	0.456681	88.598	0.723604	8	453	8.82337	11.557	4.9542	0.58599	0.60102
extantMyo5	Lsb3	YFR024C-A	FALSE	C	30	17	42	563	(1453.8827708703375, 3634.685612788632)	0.464229	97.7401	0.740581	8	564	9.13955	11.557	4.9542	0.633877	0.60102
emptyLP	Lsb3	YFR024C-A	FALSE	N	80	14	43	77	(1187.4675324675325, 3714.948051948052)	0.447772	29.3137	1.12605	4	78	6.2854	11.3756	4.9542	0.207308	0.16176
extantMyo5	Lsb3	YFR024C-A	TRUE	N	100	23	41	61	(1974.9344262295083, 3547.55737704918)	0.420572	27.5563	1.00948	8	62	5.9542	11.3504	4.9542	0.156343	0.204665
emptyLP	Lsb3	YFR024C-A	FALSE	N	100	18	25	50	(1530.66, 2149.06)	0.399529	27.8995	0.807211	7	51	5.67243	11.3504	4.9542	0.11229	0.25961
extantMyo3	Lsb3	YFR024C-A	TRUE	C	30	6	8	51	(472.0, 667.0)	0.409304	24.4853	1.06898	6	52	5.70044	11.528	4.9542	0.113518	0.231789
extantMyo5	Lsb3	YFR024C-A	TRUE	C	100	29	29	213	(2492.4272300469484, 2493.4084507042253)	0.447924	51.2132	1.02053	8	214	7.74147	11.1843	4.9542	0.447391	0.421119
optMyo5	Lsb3	YFR024C-A	TRUE	C	20	8	6	44	(651.1136363636364, 489.22727272727275)	0.397237	22.4853	1.09362	4	45	5.49185	11.4289	4.9542	0.0830398	0.113435
emptyLP	Lsb3	YFR024C-A	FALSE	N	100	28	40	98	(2407.8367346938776, 3448.214285714286)	0.438375	34.1421	1.05646	7	99	6.62936	11.1843	4.9542	0.268884	0.25961
emptyLP	Lsb3	YFR024C-A	FALSE	N	60	18	25	74	(1532.9324324324325, 2144.9324324324325)	0.428617	30.1421	1.02351	8	75	6.22882	11.2969	4.9542	0.200958	0.165675
emptyLP	Lsb3	YFR024C-A	FALSE	N	60	14	43	68	(1183.8970588235295, 3711.779411764706)	0.422491	28.7279	1.03541	8	69	6.10852	11.2969	4.9542	0.181993	0.165675
optMyo5	Lsb3	YFR024C-A	TRUE	C	30	30	28	111	(2582.711711711712, 2403.135135135135)	0.433245	36.1421	1.06784	5	112	6.80735	11.528	4.9542	0.281902	0.225472
emptyLP	Lsb3	YFR024C-A	FALSE	N	60	5	21	52	(392.71153846153845, 1798.576923076923)	0.41365	25.0711	1.0396	8	53	5.72792	11.2969	4.9542	0.121986	0.165675
extantMyo5	Lsb3	YFR024C-A	TRUE	C	20	5	6	47	(390.1276595744681, 491.4255319148936)	0.39174	23.8995	1.03402	6	48	5.58496	11.4289	4.9542	0.0974203	0.102276
extantMyo5	Lsb3	YFR024C-A	FALSE	C	60	8	40	1036	(663.7915057915058, 3452.7220077220077)	0.509588	119.154	0.916959	8	1037	10.0182	11.2969	4.9542	0.798396	0.765772
extantMyo5	Lsb3	YFR024C-A	FALSE	C	60	17	42	956	(1453.428870292887, 3628.425732217573)	0.490943	113.983	0.924676	8	957	9.90238	11.2969	4.9542	0.780135	0.765772
extantMyo5	Lsb3	YFR024C-A	FALSE	C	60	12	7	1020	(1000.9313725490196, 572.7098039215687)	0.481361	119.497	0.89762	8	1021	9.99577	11.2969	4.9542	0.794859	0.765772
optMyo5	Lsb3	YFR024C-A	TRUE	C	100	30	28	324	(2581.6203703703704, 2401.385802469136)	0.4603	65.1127	0.960337	8	325	8.3443	11.1843	4.9542	0.544152	0.553721
emptyLP	Lsb3	YFR024C-A	FALSE	N	100	5	21	33	(386.2121212121212, 1797.5757575757575)	0.394415	21.6924	0.88127	7	34	5.08746	11.3504	4.9542	0.0208353	0.25961
extantMyo5	Lsb3	YFR024C-A	FALSE	C	20	4	27	353	(309.19830028328613, 2325.300283286119)	0.474543	68.5269	0.944631	8	354	8.46761	11.4094	4.9542	0.544276	0.544397
extantMyo3	Lsb3	YFR024C-A	FALSE	C	10	28	14	33	(2394.939393939394, 1179.060606060606)	0.408437	19.3137	1.11171	3	34	5.08746	11.8997	4.9542	0.0191874	0.0396842
extantMyo3	Lsb3	YFR024C-A	FALSE	C	100	28	14	1230	(2400.3032520325205, 1181.0390243902439)	0.483989	129.397	0.923138	8	1231	10.2656	11.1843	4.9542	0.852547	0.907094
extantMyo3	Lsb3	YFR024C-A	FALSE	C	100	22	40	1682	(1888.3353151010701, 3450.6950059453034)	0.512432	151.882	0.916266	8	1683	10.7168	11.1843	4.9542	0.924971	0.907094
extantMyo3	Lsb3	YFR024C-A	FALSE	C	100	19	38	1658	(1624.956574185766, 3283.721351025332)	0.509882	151.196	0.91141	8	1659	10.6961	11.3504	4.9542	0.897707	0.907094
extantMyo5	Lsb3	YFR024C-A	FALSE	N	30	29	33	158	(2493.1202531645567, 2839.2911392405063)	0.442293	43.799	1.035	8	159	7.31288	11.557	4.9542	0.357226	0.279868
extantMyo3	Lsb3	YFR024C-A	FALSE	C	100	22	40	1802	(1892.387347391787, 3451.356270810211)	0.515094	158.711	0.898985	8	1803	10.8162	11.3504	4.9542	0.916481	0.907094
emptyLP	Lsb3	YFR024C-A	FALSE	N	80	28	40	51	(2406.8039215686276, 3448.7843137254904)	0.422299	24.7279	1.04811	4	52	5.70044	11.3756	4.9542	0.116212	0.16176
emptyLP	Lsb3	YFR024C-A	FALSE	N	80	5	21	36	(394.1666666666667, 1799.7222222222222)	0.418192	20.4853	1.07802	4	37	5.20945	11.3756	4.9542	0.0397511	0.16176
emptyLP	Lsb3	YFR024C-A	FALSE	N	80	18	25	81	(1535.7283950617284, 2146.5555555555557)	0.439216	30.1421	1.12033	4	82	6.35755	11.3756	4.9542	0.218544	0.16176
optMyo5	Lsb3	YFR024C-A	TRUE	C	100	5	16	319	(388.9435736677116, 1361.3103448275863)	0.43779	79.1482	0.639909	8	320	8.32193	11.3504	4.9542	0.526522	0.553721
extantMyo3	Lsb3	YFR024C-A	FALSE	C	20	19	38	567	(1623.9770723104057, 3286.8606701940034)	0.480022	93.2548	0.819314	8	568	9.14975	11.4094	4.9542	0.64995	0.5945
extantMyo3	Lsb3	YFR024C-A	FALSE	C	10	28	14	56	(2395.6964285714284, 1182.125)	0.419048	24.7279	1.15086	3	57	5.83289	11.3864	4.9542	0.136608	0.0396842
extantMyo3	Lsb3	YFR024C-A	FALSE	C	10	22	40	36	(1885.5555555555557, 3451.8333333333335)	0.415251	19.6569	1.1708	3	37	5.20945	11.3864	4.9542	0.0396842	0.0396842
emptyLP	Lsb3	YFR024C-A	FALSE	N	100	18	25	99	(1533.6868686868686, 2146.5252525252527)	0.441632	34.9706	1.01728	7	100	6.64386	11.1843	4.9542	0.271211	0.25961
emptyLP	Lsb3	YFR024C-A	FALSE	N	100	14	43	88	(1187.6136363636363, 3713.875)	0.436096	32.9706	1.01728	7	89	6.47573	11.1843	4.9542	0.244225	0.25961
extantMyo5	Lsb3	YFR024C-A	FALSE	C	100	12	7	1377	(1000.5562817719681, 574.7291212781408)	0.490421	135.882	0.93717	8	1378	10.4284	11.1843	4.9542	0.87867	0.862171
emptyLP	Lsb3	YFR024C-A	FALSE	N	20	5	21	46	(396.1521739130435, 1797.2826086956522)	0.417562	23.3137	1.06352	2	47	5.55459	11.4094	4.9542	0.0930092	0.0999236
extantMyo3	Lsb3	YFR024C-A	FALSE	C	100	19	38	1489	(1623.9509738079248, 3282.476830087307)	0.508695	143.296	0.911242	8	1490	10.5411	11.1843	4.9542	0.896765	0.907094
emptyLP	Lsb3	YFR024C-A	FALSE	N	30	14	43	46	(1188.4782608695652, 3714.978260869565)	0.420034	22.4853	1.14333	4	47	5.55459	11.528	4.9542	0.0913315	0.0491343
extantMyo3	Lsb3	YFR024C-A	FALSE	C	100	28	46	2023	(2412.254078101829, 3974.574394463668)	0.495477	168.51	0.895274	8	2024	10.983	11.1843	4.9542	0.967695	0.907094
extantMyo3	Lsb3	YFR024C-A	FALSE	C	100	28	46	2339	(2415.0675502351432, 3977.036767849508)	0.506779	181.581	0.891457	8	2340	11.1923	11.3504	4.9542	0.975283	0.907094
extantMyo3	Lsb3	YFR024C-A	FALSE	C	100	28	14	1550	(2403.074193548387, 1182.4987096774194)	0.485751	146.711	0.904937	8	1551	10.599	11.3504	4.9542	0.882523	0.907094
extantMyo3	Lsb3	YFR024C-A	FALSE	C	20	22	40	317	(1894.4700315457412, 3452.1198738170347)	0.452514	68.2843	0.854334	8	318	8.31288	11.4289	4.9542	0.518741	0.5945
emptyLP	Lsb3	YFR024C-A	FALSE	N	40	5	21	40	(390.425, 1799.575)	0.40902	22.4853	0.994199	3	41	5.35755	11.4919	4.9542	0.0616973	0.179741
extantMyo3	Lsb3	YFR024C-A	FALSE	C	20	28	14	439	(2405.004555808656, 1188.993166287016)	0.453169	79.2548	0.87826	8	440	8.78136	11.4289	4.9542	0.591096	0.5945
extantMyo3	Lsb3	YFR024C-A	FALSE	C	20	19	38	457	(1622.2100656455143, 3290.0262582056894)	0.479796	83.598	0.82174	8	458	8.8392	11.4289	4.9542	0.60003	0.5945
extantMyo5	Lsb3	YFR024C-A	FALSE	C	20	17	42	333	(1453.045045045045, 3634.1741741741744)	0.459047	75.5269	0.733585	8	334	8.3837	11.4094	4.9542	0.531279	0.544397
extantMyo5	Lsb3	YFR024C-A	FALSE	C	20	17	42	356	(1453.3314606741574, 3637.3370786516853)	0.46692	73.3553	0.831374	8	357	8.47978	11.4289	4.9542	0.544518	0.544397
optMyo5	Lsb3	YFR024C-A	FALSE	N	80	15	39	438	(1277.4748858447488, 3371.1278538812785)	0.479792	76.5269	0.939844	4	439	8.77808	11.3756	4.9542	0.595491	0.581038
extantMyo5	Lsb3	YFR024C-A	FALSE	C	20	12	7	417	(1000.5227817745804, 574.8201438848921)	0.462905	78.598	0.848249	8	418	8.70736	11.4094	4.9542	0.581417	0.544397
extantMyo5	Lsb3	YFR024C-A	FALSE	N	20	20	12	62	(1703.225806451613, 1009.3548387096774)	0.421063	28.3848	0.967009	6	63	5.97728	11.4094	4.9542	0.15849	0.158251
optMyo5	Lsb3	YFR024C-A	TRUE	C	100	5	16	354	(391.8502824858757, 1362.0254237288136)	0.460729	67.9411	0.963713	8	355	8.47168	11.1843	4.9542	0.564598	0.553721
optMyo5	Lsb3	YFR024C-A	TRUE	C	100	8	6	352	(650.3039772727273, 489.0823863636364)	0.447493	71.3553	0.86876	8	353	8.46352	11.1843	4.9542	0.56329	0.553721
optMyo5	Lsb3	YFR024C-A	TRUE	C	100	15	45	250	(1271.46, 3890.164)	0.416502	70.5624	0.630961	8	251	7.97154	11.3504	4.9542	0.471741	0.553721
optMyo5	Lsb3	YFR024C-A	TRUE	C	100	8	6	438	(650.675799086758, 484.365296803653)	0.426985	95.6335	0.601816	8	439	8.77808	11.3504	4.9542	0.597837	0.553721
optMyo5	Lsb3	YFR024C-A	TRUE	C	100	15	45	295	(1273.1254237288135, 3890.24406779661)	0.453028	63.6985	0.913637	8	296	8.20945	11.1843	4.9542	0.522508	0.553721
extantMyo5	Lsb3	YFR024C-A	TRUE	C	100	17	33	171	(1446.625730994152, 2842.3216374269005)	0.448366	46.3848	0.998746	8	172	7.42626	11.1843	4.9542	0.396797	0.421119
extantMyo5	Lsb3	YFR024C-A	TRUE	C	100	29	29	228	(2491.0833333333335, 2496.0394736842104)	0.452391	54.2843	0.972292	8	229	7.8392	11.3504	4.9542	0.451051	0.421119
extantMyo3	Lsb3	YFR024C-A	FALSE	C	80	28	46	1851	(2411.0226904376013, 3975.3095623987033)	0.497533	161.095	0.896292	4	1852	10.8549	11.3756	4.9542	0.918909	0.818031
AncC	Lsb3	YFR024C-A	FALSE	C	30	27	29	405	(2312.948148148148, 2489.241975308642)	0.478974	73.9411	0.930878	8	406	8.66534	11.528	4.9542	0.564538	0.66026
AncC	Lsb3	YFR024C-A	FALSE	C	30	23	44	702	(1975.4216524216524, 3803.790598290598)	0.497464	98.3259	0.912454	8	703	9.45738	11.557	4.9542	0.682013	0.66026
AncC	Lsb3	YFR024C-A	FALSE	C	30	5	18	604	(388.45529801324506, 1537.5264900662253)	0.464414	109.74	0.630255	8	605	9.24079	11.557	4.9542	0.64921	0.66026
AncC	Lsb3	YFR024C-A	FALSE	C	30	9	44	663	(747.3318250377074, 3808.0105580693817)	0.501925	94.669	0.929624	8	664	9.37504	11.528	4.9542	0.672497	0.66026
AncC	Lsb3	YFR024C-A	FALSE	C	40	9	44	697	(747.377331420373, 3804.54806312769)	0.503857	96.0833	0.94874	4	698	9.44708	11.4919	4.9542	0.687232	0.671992
extantMyo3	Lsb3	YFR024C-A	FALSE	N	0	20	26	59	(1707.4406779661017, 2234.915254237288)	0.413161	25.8995	1.1053	4	60	5.90689	11.3399	4.9542	0.149193	0.120134
extantMyo3	Lsb3	YFR024C-A	FALSE	N	0	20	26	50	(1708.06, 2233.94)	0.418745	23.8995	1.10002	4	51	5.67243	11.4944	4.9542	0.109818	0.120134
extantMyo3	Lsb3	YFR024C-A	FALSE	N	100	20	26	378	(1709.920634920635, 2236.1560846560847)	0.459446	80.5269	0.73252	8	379	8.56605	11.3504	4.9542	0.564689	0.58242
extantMyo3	Lsb3	YFR024C-A	FALSE	N	100	19	35	411	(1626.2725060827252, 3018.2092457420927)	0.444664	84.598	0.721658	8	412	8.6865	11.3504	4.9542	0.58352	0.58242
extantMyo3	Lsb3	YFR024C-A	FALSE	N	100	22	29	390	(1882.3, 2493.3897435897434)	0.475163	72.1838	0.940579	8	391	8.61102	11.1843	4.9542	0.586965	0.58242
extantMyo3	Lsb3	YFR024C-A	FALSE	N	100	22	29	407	(1886.5061425061424, 2492.4840294840296)	0.469201	76.1838	0.88121	8	408	8.67243	11.3504	4.9542	0.581319	0.58242
extantMyo3	Lsb3	YFR024C-A	FALSE	N	100	19	35	476	(1624.4432773109243, 3017.497899159664)	0.483861	78.7696	0.964051	8	477	8.89785	11.1843	4.9542	0.633003	0.58242
extantMyo3	Lsb3	YFR024C-A	FALSE	N	100	28	20	340	(2401.785294117647, 1703.9264705882354)	0.457232	67.1127	0.948592	8	341	8.41363	11.1843	4.9542	0.555281	0.58242
extantMyo3	Lsb3	YFR024C-A	FALSE	N	100	20	26	423	(1707.888888888889, 2236.5106382978724)	0.474918	74.1838	0.965901	8	424	8.72792	11.1843	4.9542	0.605728	0.58242
extantMyo5	Lsb3	YFR024C-A	FALSE	C	0	17	42	54	(1447.2407407407406, 3631.4814814814813)	0.399419	25.5563	1.03898	4	55	5.78136	11.4944	4.9542	0.126475	0.0659844
extantMyo5	Lsb3	YFR024C-A	FALSE	C	10	12	7	37	(996.4324324324324, 577.5945945945946)	0.409327	21.0711	1.04722	1	38	5.24793	11.3864	4.9542	0.0456657	0.0456657
extantMyo5	Lsb3	YFR024C-A	FALSE	C	80	12	7	1062	(1001.3926553672317, 573.5037664783428)	0.49589	120.569	0.91805	4	1063	10.0539	11.3756	4.9542	0.794179	0.768749
extantMyo5	Lsb3	YFR024C-A	FALSE	C	100	4	27	1188	(305.47727272727275, 2324.669191919192)	0.493926	127.054	0.924806	8	1189	10.2155	11.1843	4.9542	0.844508	0.862171
emptyLP	Lsb3	YFR024C-A	FALSE	N	20	18	25	49	(1534.8163265306123, 2145.7755102040815)	0.421689	24.7279	1.007	2	50	5.64386	11.4094	4.9542	0.106838	0.0999236
emptyLP	Lsb3	YFR024C-A	FALSE	N	30	28	40	30	(2408.633333333333, 3449.366666666667)	0.412157	17.0711	1.29363	4	31	4.9542	11.557	4.9542	0	0.0491343
emptyLP	Lsb3	YFR024C-A	FALSE	N	30	18	25	92	(1536.0652173913043, 2146.9565217391305)	0.437937	32.9706	1.06352	4	93	6.53916	11.528	4.9542	0.241104	0.0491343
emptyLP	Lsb3	YFR024C-A	FALSE	N	30	18	25	31	(1533.0, 2147.5806451612902)	0.400127	18.4853	1.14004	4	32	5	11.557	4.9542	0.00693702	0.0491343
emptyLP	Lsb3	YFR024C-A	FALSE	N	40	14	43	85	(1191.6, 3716.4823529411765)	0.424498	33.5563	0.948592	3	86	6.42626	11.4919	4.9542	0.225168	0.179741
emptyLP	Lsb3	YFR024C-A	FALSE	N	40	18	25	69	(1532.7101449275362, 2145.478260869565)	0.437738	28.7279	1.05063	3	70	6.12928	11.4919	4.9542	0.179741	0.179741
extantMyo5	Lsb3	YFR024C-A	FALSE	C	100	8	40	1278	(660.9593114241002, 3454.4882629107983)	0.508472	133.054	0.907164	8	1279	10.3208	11.1843	4.9542	0.861405	0.862171
extantMyo5	Lsb3	YFR024C-A	FALSE	C	20	8	40	456	(660.9320175438596, 3454.75)	0.488734	81.8406	0.855533	8	457	8.83605	11.4094	4.9542	0.601354	0.544397
extantMyo5	Lsb3	YFR024C-A	FALSE	C	20	12	7	279	(997.7921146953405, 576.741935483871)	0.454775	60.8701	0.946252	8	280	8.12928	11.4289	4.9542	0.490385	0.544397
extantMyo5	Lsb3	YFR024C-A	FALSE	C	20	8	40	502	(664.5099601593625, 3458.99203187251)	0.478963	86.1838	0.849303	8	503	8.97441	11.4289	4.9542	0.620913	0.544397
optMyo5	Lsb3	YFR024C-A	TRUE	C	0	5	16	40	(393.525, 1361.625)	0.379902	25.6569	0.763595	3	41	5.35755	11.3399	4.9542	0.0631659	0.0274188
extantMyo5	Lsb3	YFR024C-A	FALSE	C	20	4	27	320	(309.646875, 2326.68125)	0.469326	63.1127	1.00955	8	321	8.32643	11.4289	4.9542	0.520833	0.544397
extantMyo5	Lsb3	YFR024C-A	FALSE	N	20	5	19	76	(396.80263157894734, 1628.0)	0.423787	29.3137	1.11143	6	77	6.26679	11.4094	4.9542	0.203339	0.158251
optMyo5	Lsb3	YFR024C-A	TRUE	C	10	8	6	38	(648.2368421052631, 489.6842105263158)	0.395562	20.7279	1.11143	1	39	5.2854	11.3864	4.9542	0.0514918	0.0514918
emptyLP	Lsb3	YFR024C-A	FALSE	N	60	28	40	67	(2405.9850746268658, 3446.820895522388)	0.414106	28.1421	1.06309	8	68	6.08746	11.3923	4.9542	0.176024	0.165675
emptyLP	Lsb3	YFR024C-A	FALSE	N	60	14	43	32	(1186.1875, 3711.5)	0.404167	18.4853	1.17681	8	33	5.04439	11.3923	4.9542	0.01401	0.165675
extantMyo5	Lsb3	YFR024C-A	TRUE	C	10	17	33	40	(1447.025, 2842.15)	0.425686	21.8995	1.0481	3	41	5.35755	11.3864	4.9542	0.0627088	0.0627088
extantMyo5	Lsb3	YFR024C-A	TRUE	C	10	17	33	53	(1448.4905660377358, 2839.7924528301887)	0.433	24.4853	1.1109	3	54	5.75489	11.8997	4.9542	0.115281	0.0627088
extantMyo5	Lsb3	YFR024C-A	TRUE	C	10	5	6	32	(385.0, 488.125)	0.391299	18.4853	1.17681	3	33	5.04439	11.8997	4.9542	0.0129864	0.0627088
extantMyo3	Lsb3	YFR024C-A	FALSE	C	60	28	46	1608	(2412.198383084577, 3973.511815920398)	0.493098	147.539	0.928286	8	1609	10.6519	11.2969	4.9542	0.898314	0.831569
extantMyo3	Lsb3	YFR024C-A	FALSE	C	60	22	40	1230	(1887.50081300813, 3447.8560975609757)	0.503851	130.468	0.908044	8	1231	10.2656	11.3923	4.9542	0.824995	0.831569
extantMyo5	Lsb3	YFR024C-A	FALSE	N	30	5	19	74	(395.72972972972974, 1635.7837837837837)	0.419184	30.7279	0.984862	8	75	6.22882	11.528	4.9542	0.193895	0.279868
extantMyo5	Lsb3	YFR024C-A	FALSE	N	30	5	19	44	(393.34090909090907, 1635.1363636363637)	0.407665	24.7279	0.904247	8	45	5.49185	11.557	4.9542	0.0814287	0.279868
extantMyo5	Lsb3	YFR024C-A	FALSE	N	30	20	12	82	(1698.219512195122, 1008.829268292683)	0.425442	31.5563	1.03479	8	83	6.37504	11.557	4.9542	0.215188	0.279868
extantMyo5	Lsb3	YFR024C-A	FALSE	N	30	3	20	172	(213.54651162790697, 1715.2267441860465)	0.436434	46.8701	0.983892	8	173	7.43463	11.528	4.9542	0.377323	0.279868
extantMyo5	Lsb3	YFR024C-A	FALSE	N	40	5	19	222	(395.490990990991, 1629.9684684684685)	0.465607	54.0416	0.955226	4	223	7.8009	11.4919	4.9542	0.435432	0.365204
extantMyo5	Lsb3	YFR024C-A	FALSE	N	40	29	33	117	(2491.5726495726494, 2837.863247863248)	0.444042	39.799	0.928222	4	118	6.88264	11.4919	4.9542	0.294975	0.365204
extantMyo5	Lsb3	YFR024C-A	FALSE	N	40	20	12	97	(1700.9278350515465, 1011.020618556701)	0.437154	36.3848	0.920751	4	98	6.61471	11.4919	4.9542	0.253992	0.365204
extantMyo5	Lsb3	YFR024C-A	FALSE	N	40	3	20	307	(217.02931596091204, 1712.9967426710098)	0.457853	65.9411	0.887229	4	308	8.26679	11.4919	4.9542	0.506694	0.365204
extantMyo5	Lsb3	YFR024C-A	FALSE	N	60	20	12	217	(1702.26267281106, 1006.442396313364)	0.436252	53.2843	0.960443	8	218	7.76818	11.3923	4.9542	0.437082	0.4564
extantMyo5	Lsb3	YFR024C-A	FALSE	N	60	29	33	279	(2493.5555555555557, 2838.9964157706095)	0.456364	60.5269	0.957011	8	280	8.12928	11.3923	4.9542	0.49317	0.4564
extantMyo5	Lsb3	YFR024C-A	FALSE	N	60	3	20	187	(212.98930481283423, 1712.0855614973261)	0.430366	52.4203	0.85517	8	188	7.55459	11.3923	4.9542	0.403906	0.4564
extantMyo5	Lsb3	YFR024C-A	FALSE	N	60	3	20	178	(211.9494382022472, 1711.0112359550562)	0.425424	49.5919	0.909512	8	179	7.48382	11.2969	4.9542	0.398823	0.4564
extantMyo5	Lsb3	YFR024C-A	FALSE	N	60	20	12	169	(1700.0059171597634, 1007.1005917159763)	0.431164	47.4558	0.943012	8	170	7.40939	11.2969	4.9542	0.387089	0.4564
extantMyo5	Lsb3	YFR024C-A	FALSE	N	60	5	19	351	(395.7065527065527, 1623.4843304843305)	0.459114	68.2843	0.945966	8	352	8.45943	11.3923	4.9542	0.54445	0.4564
extantMyo5	Lsb3	YFR024C-A	FALSE	N	60	29	33	338	(2492.9437869822486, 2833.6153846153848)	0.454403	72.2193	0.814367	8	339	8.40514	11.2969	4.9542	0.54408	0.4564
extantMyo5	Lsb3	YFR024C-A	FALSE	C	80	17	42	987	(1451.8166160081053, 3631.5248226950353)	0.508171	114.569	0.944923	4	988	9.94837	11.3756	4.9542	0.77774	0.768749
extantMyo5	Lsb3	YFR024C-A	FALSE	C	80	4	27	585	(307.81880341880344, 2325.7384615384617)	0.483593	88.0833	0.947499	4	586	9.19476	11.3756	4.9542	0.660381	0.768749
extantMyo5	Lsb3	YFR024C-A	TRUE	C	30	23	16	78	(1963.2692307692307, 1361.7564102564102)	0.425088	30.9706	1.02189	7	79	6.30378	11.557	4.9542	0.204396	0.204396
extantMyo5	Lsb3	YFR024C-A	FALSE	C	80	8	40	911	(662.6608122941822, 3454.3863885839737)	0.511565	112.326	0.907337	4	912	9.83289	11.3756	4.9542	0.759757	0.768749
extantMyo5	Lsb3	YFR024C-A	FALSE	N	0	20	12	41	(1698.0, 1006.6341463414634)	0.387088	21.8995	1.0743	2	42	5.39232	11.3399	4.9542	0.0686102	0.0729307
extantMyo5	Lsb3	YFR024C-A	FALSE	N	0	20	12	43	(1697.4651162790697, 1006.6279069767442)	0.403374	22.4853	1.06876	2	44	5.45943	11.4944	4.9542	0.0772512	0.0729307
extantMyo5	Lsb3	YFR024C-A	FALSE	N	10	20	12	31	(1698.0645161290322, 1007.258064516129)	0.399747	18.4853	1.14004	1	32	5	11.8997	4.9542	0.00659469	0.00659469
extantMyo5	Lsb3	YFR024C-A	FALSE	N	100	20	12	372	(1700.994623655914, 1008.7177419354839)	0.459593	71.3553	0.918121	8	373	8.54303	11.1843	4.9542	0.576052	0.612984
optMyo5	Lsb3	YFR024C-A	FALSE	N	60	15	39	326	(1272.3803680981596, 3368.4754601226996)	0.431048	98.669	0.42079	8	327	8.35315	11.2969	4.9542	0.535882	0.549169
optMyo5	Lsb3	YFR024C-A	FALSE	N	60	15	39	237	(1272.1898734177216, 3371.396624472574)	0.431273	60.5269	0.812945	8	238	7.89482	11.3923	4.9542	0.456751	0.549169
optMyo5	Lsb3	YFR024C-A	FALSE	N	60	11	12	340	(919.2676470588235, 1013.2941176470588)	0.448743	69.9411	0.873421	8	341	8.41363	11.2969	4.9542	0.545418	0.549169
optMyo5	Lsb3	YFR024C-A	FALSE	N	60	7	45	361	(570.6897506925208, 3895.163434903047)	0.464592	68.7696	0.959234	8	362	8.49985	11.3923	4.9542	0.550727	0.549169
optMyo5	Lsb3	YFR024C-A	FALSE	N	60	20	24	459	(1709.0762527233117, 2054.2875816993464)	0.475142	78.1838	0.943603	8	460	8.84549	11.2969	4.9542	0.613506	0.549169
emptyLP	Lsb3	YFR024C-A	FALSE	N	60	28	40	58	(2406.5862068965516, 3446.0344827586205)	0.418391	26.1421	1.06649	8	59	5.88264	11.2969	4.9542	0.14638	0.165675
extantMyo3	Lsb3	YFR024C-A	FALSE	C	40	28	14	469	(2402.4797441364603, 1182.4562899786781)	0.469409	78.7696	0.949874	4	470	8.87652	11.4919	4.9542	0.599958	0.622349
optMyo5	Lsb3	YFR024C-A	TRUE	C	0	8	6	31	(646.483870967742, 486.0967741935484)	0.394181	18.4853	1.14004	3	32	5	11.4944	4.9542	0.00700345	0.0274188
optMyo5	Lsb3	YFR024C-A	TRUE	C	0	8	6	34	(647.7058823529412, 489.55882352941177)	0.368166	19.8995	1.07896	3	35	5.12928	11.3399	4.9542	0.0274188	0.0274188
optMyo5	Lsb3	YFR024C-A	FALSE	N	80	7	45	454	(573.7356828193832, 3897.178414096916)	0.476669	78.1838	0.933324	4	455	8.82972	11.3756	4.9542	0.603534	0.581038
extantMyo3	Lsb3	YFR024C-A	FALSE	C	60	22	40	1376	(1890.1671511627908, 3450.452034883721)	0.504859	137.882	0.909519	8	1377	10.4273	11.2969	4.9542	0.862897	0.831569
extantMyo3	Lsb3	YFR024C-A	FALSE	C	60	19	38	1234	(1626.0996758508913, 3280.3103727714747)	0.498017	129.74	0.921248	8	1235	10.2703	11.2969	4.9542	0.838142	0.831569
extantMyo5	Lsb3	YFR024C-A	FALSE	C	30	4	27	401	(304.1122194513716, 2324.623441396509)	0.437338	92.669	0.586793	8	402	8.65105	11.557	4.9542	0.559893	0.60102
extantMyo3	Lsb3	YFR024C-A	FALSE	C	60	19	38	1171	(1627.3518360375747, 3280.329632792485)	0.501053	127.054	0.911573	8	1172	10.1948	11.3923	4.9542	0.813989	0.831569
extantMyo3	Lsb3	YFR024C-A	FALSE	C	60	28	14	908	(2405.4944933920706, 1184.2026431718061)	0.475499	110.326	0.937434	8	909	9.82814	11.3923	4.9542	0.757044	0.831569
extantMyo5	Lsb3	YFR024C-A	FALSE	N	30	20	12	165	(1703.2848484848485, 1010.4424242424243)	0.449768	44.6274	1.04109	8	166	7.37504	11.528	4.9542	0.368258	0.279868
extantMyo5	Lsb3	YFR024C-A	FALSE	N	30	3	20	58	(208.56896551724137, 1713.948275862069)	0.415619	26.1421	1.06649	8	59	5.88264	11.557	4.9542	0.140614	0.279868
extantMyo5	Lsb3	YFR024C-A	TRUE	N	10	23	41	33	(1972.8484848484848, 3544.3333333333335)	0.402496	19.3137	1.11171	1	34	5.08746	11.8997	4.9542	0.0191874	0.0191874
extantMyo5	Lsb3	YFR024C-A	TRUE	N	100	8	28	88	(657.6590909090909, 2410.034090909091)	0.44238	32.1421	1.07039	8	89	6.47573	11.1843	4.9542	0.244225	0.204665
optMyo3	Lsb3	YFR024C-A	TRUE	C	30	25	13	117	(2137.5897435897436, 1102.7350427350427)	0.423194	40.3848	0.901489	6	118	6.88264	11.528	4.9542	0.293355	0.335765
optMyo3	Lsb3	YFR024C-A	TRUE	C	30	10	23	183	(830.0983606557377, 1976.3060109289618)	0.459359	47.799	1.00652	6	184	7.52356	11.528	4.9542	0.390851	0.335765
optMyo3	Lsb3	YFR024C-A	TRUE	C	30	25	41	174	(2151.367816091954, 3539.632183908046)	0.45382	47.2132	0.980917	6	175	7.45121	11.557	4.9542	0.378176	0.335765
optMyo3	Lsb3	YFR024C-A	TRUE	C	40	10	23	153	(828.6013071895425, 1972.6078431372548)	0.445931	46.0416	0.906985	4	154	7.26679	11.4919	4.9542	0.353734	0.370947
optMyo3	Lsb3	YFR024C-A	TRUE	C	40	7	15	214	(568.8598130841121, 1272.3411214953271)	0.459941	52.8701	0.962064	4	215	7.74819	11.4919	4.9542	0.42737	0.370947
optMyo3	Lsb3	YFR024C-A	TRUE	C	40	25	13	123	(2137.878048780488, 1100.9024390243903)	0.435358	41.799	0.884674	4	124	6.9542	11.4919	4.9542	0.30592	0.370947
optMyo3	Lsb3	YFR024C-A	TRUE	C	40	25	41	179	(2152.854748603352, 3537.40782122905)	0.45453	48.0416	0.974602	4	180	7.49185	11.4919	4.9542	0.38816	0.370947
optMyo3	Lsb3	YFR024C-A	TRUE	C	60	7	15	370	(571.0891891891891, 1270.327027027027)	0.464303	70.7696	0.928365	8	371	8.53528	11.3923	4.9542	0.55623	0.54017
optMyo3	Lsb3	YFR024C-A	TRUE	C	60	25	13	261	(2139.1647509578543, 1101.6091954022988)	0.434002	59.4558	0.927815	8	262	8.03342	11.3923	4.9542	0.47828	0.54017
optMyo3	Lsb3	YFR024C-A	TRUE	C	60	10	23	334	(833.1646706586827, 1970.8293413173653)	0.457039	69.8701	0.859754	8	335	8.38802	11.3923	4.9542	0.533358	0.54017
extantMyo5	Lsb3	YFR024C-A	TRUE	N	20	8	28	66	(658.0454545454545, 2411.1969696969695)	0.425906	28.1421	1.04722	4	67	6.06609	11.4289	4.9542	0.171729	0.108616
extantMyo5	Lsb3	YFR024C-A	TRUE	N	30	8	28	62	(658.5483870967741, 2409.7096774193546)	0.43346	27.5563	1.02603	6	63	5.97728	11.528	4.9542	0.155631	0.153541
extantMyo5	Lsb3	YFR024C-A	TRUE	N	30	30	14	63	(2577.0476190476193, 1182.6031746031747)	0.410271	27.5563	1.04257	6	64	6	11.528	4.9542	0.159087	0.153541
extantMyo5	Lsb3	YFR024C-A	TRUE	N	30	23	41	38	(1974.9473684210527, 3545.0789473684213)	0.408256	19.8995	1.20589	6	39	5.2854	11.528	4.9542	0.050383	0.153541
extantMyo3	Lsb3	YFR024C-A	FALSE	C	20	22	40	721	(1889.3342579750347, 3449.865464632455)	0.493873	102.326	0.865314	8	722	9.49586	11.4094	4.9542	0.703567	0.5945
extantMyo3	Lsb3	YFR024C-A	FALSE	C	20	28	46	449	(2413.935412026726, 3976.383073496659)	0.470178	79.0122	0.903791	8	450	8.81378	11.4094	4.9542	0.597904	0.5945
extantMyo3	Lsb3	YFR024C-A	FALSE	C	20	28	46	359	(2409.5571030640667, 3979.5069637883007)	0.448785	74.0833	0.821985	8	360	8.49185	11.4289	4.9542	0.546383	0.5945
extantMyo3	Lsb3	YFR024C-A	FALSE	C	20	28	14	403	(2405.985111662531, 1185.4044665012407)	0.468214	74.1838	0.920232	8	404	8.65821	11.4094	4.9542	0.573804	0.5945
extantMyo3	Lsb3	YFR024C-A	FALSE	C	30	19	38	602	(1624.1461794019933, 3284.275747508306)	0.483578	90.669	0.920213	8	603	9.23601	11.557	4.9542	0.648486	0.645461
extantMyo5	Lsb3	YFR024C-A	FALSE	C	100	8	40	1421	(661.3173821252639, 3456.612244897959)	0.514305	139.64	0.915771	8	1422	10.4737	11.3504	4.9542	0.862937	0.862171
extantMyo5	Lsb3	YFR024C-A	FALSE	C	100	4	27	1354	(305.30945347119643, 2326.338257016248)	0.501912	135.054	0.932856	8	1355	10.4041	11.3504	4.9542	0.852051	0.862171
extantMyo5	Lsb3	YFR024C-A	FALSE	C	100	12	7	1630	(1001.1656441717791, 570.8196319018405)	0.491409	149.782	0.913019	8	1631	10.6715	11.3504	4.9542	0.893867	0.862171
extantMyo5	Lsb3	YFR024C-A	FALSE	C	100	17	42	1550	(1451.9909677419355, 3633.917419354839)	0.505328	146.711	0.904937	8	1551	10.599	11.3504	4.9542	0.882523	0.862171
extantMyo5	Lsb3	YFR024C-A	FALSE	C	100	17	42	1239	(1451.2550443906375, 3632.641646489104)	0.502277	128.811	0.93837	8	1240	10.2761	11.1843	4.9542	0.854234	0.862171
extantMyo3	Lsb3	YFR024C-A	FALSE	C	30	22	40	578	(1889.318339100346, 3451.370242214533)	0.500712	89.8406	0.899896	8	579	9.17742	11.528	4.9542	0.642436	0.645461
extantMyo3	Lsb3	YFR024C-A	FALSE	C	30	28	14	452	(2399.150442477876, 1184.2787610619469)	0.45806	81.0122	0.865461	8	453	8.82337	11.528	4.9542	0.588577	0.645461
extantMyo3	Lsb3	YFR024C-A	FALSE	C	30	28	14	411	(2395.29197080292, 1181.7737226277372)	0.459911	80.9767	0.787648	8	412	8.6865	11.557	4.9542	0.565262	0.645461
extantMyo3	Lsb3	YFR024C-A	FALSE	C	40	19	38	491	(1624.9266802443992, 3283.4989816700613)	0.501482	81.9411	0.918941	4	492	8.94251	11.4919	4.9542	0.610053	0.622349
extantMyo3	Lsb3	YFR024C-A	FALSE	C	40	28	46	612	(2413.073529411765, 3973.9133986928105)	0.486736	90.1838	0.945594	4	613	9.25974	11.4919	4.9542	0.658576	0.622349
extantMyo3	Lsb3	YFR024C-A	FALSE	C	40	22	40	549	(1888.2204007285975, 3449.1129326047358)	0.499775	90.669	0.839197	4	550	9.10329	11.4919	4.9542	0.634645	0.622349
extantMyo3	Lsb3	YFR024C-A	FALSE	C	60	28	14	1150	(2400.4547826086955, 1182.275652173913)	0.472563	125.882	0.911966	8	1151	10.1687	11.2969	4.9542	0.82212	0.831569
extantMyo5	Lsb3	YFR024C-A	FALSE	N	20	29	33	40	(2491.925, 2840.3)	0.403627	21.8995	1.0481	6	41	5.35755	11.4094	4.9542	0.0624854	0.158251
optMyo3	Lsb3	YFR024C-A	FALSE	C	100	4	25	2014	(304.7030784508441, 2151.711519364449)	0.512456	167.782	0.899042	8	2015	10.9766	11.3504	4.9542	0.941555	0.935783
optMyo3	Lsb3	YFR024C-A	FALSE	C	100	4	25	1777	(305.9431626336522, 2152.170512099043)	0.503298	156.953	0.906476	8	1778	10.796	11.1843	4.9542	0.937687	0.935783
optMyo3	Lsb3	YFR024C-A	FALSE	C	20	8	27	747	(658.0589022757697, 2325.3012048192772)	0.513311	107.054	0.81908	8	748	9.54689	11.4094	4.9542	0.711473	0.70723
extantMyo5	Lsb3	YFR024C-A	FALSE	N	30	29	33	148	(2491.4189189189187, 2840.054054054054)	0.447801	43.2132	0.995953	8	149	7.21917	11.528	4.9542	0.344547	0.279868
emptyLP	Lsb3	YFR024C-A	FALSE	C	30	25	35	34	(2149.4411764705883, 3012.705882352941)	0.410496	19.0711	1.17473	6	35	5.12928	11.528	4.9542	0.0266341	0.0357378
emptyLP	Lsb3	YFR024C-A	FALSE	C	30	19	22	38	(1623.4736842105262, 1884.6315789473683)	0.42033	20.4853	1.13791	6	39	5.2854	11.528	4.9542	0.050383	0.0357378
emptyLP	Lsb3	YFR024C-A	FALSE	C	30	25	35	36	(2149.5, 3011.777777777778)	0.419826	20.7279	1.05293	6	37	5.20945	11.557	4.9542	0.038659	0.0357378
emptyLP	Lsb3	YFR024C-A	FALSE	C	30	10	5	34	(825.8235294117648, 400.79411764705884)	0.400231	20.2426	1.04269	6	35	5.12928	11.528	4.9542	0.0266341	0.0357378
emptyLP	Lsb3	YFR024C-A	FALSE	C	40	19	22	42	(1623.095238095238, 1882.357142857143)	0.426984	21.8995	1.1005	2	43	5.42626	11.4919	4.9542	0.0722076	0.046296
emptyLP	Lsb3	YFR024C-A	FALSE	C	40	10	5	33	(829.6363636363636, 401.3333333333333)	0.397386	19.3137	1.11171	2	34	5.08746	11.4919	4.9542	0.0203844	0.046296
emptyLP	Lsb3	YFR024C-A	FALSE	C	60	19	22	39	(1620.6410256410256, 1882.820512820513)	0.398492	22.7279	0.948757	5	40	5.32193	11.2969	4.9542	0.057977	0.102594
emptyLP	Lsb3	YFR024C-A	FALSE	C	60	19	22	48	(1623.8125, 1880.8958333333333)	0.417484	23.8995	1.05602	5	49	5.61471	11.3923	4.9542	0.102594	0.102594
emptyLP	Lsb3	YFR024C-A	FALSE	C	60	10	5	49	(831.5918367346939, 397.6938775510204)	0.398719	23.3137	1.13288	5	50	5.64386	11.3923	4.9542	0.107121	0.102594
emptyLP	Lsb3	YFR024C-A	FALSE	C	60	25	35	43	(2148.139534883721, 3010.0232558139537)	0.407752	21.6569	1.15209	5	44	5.45943	11.3923	4.9542	0.0784756	0.102594
emptyLP	Lsb3	YFR024C-A	FALSE	C	60	25	35	50	(2149.34, 3008.7)	0.41451	23.8995	1.10002	5	51	5.67243	11.2969	4.9542	0.113237	0.102594
emptyLP	Lsb3	YFR024C-A	FALSE	C	80	25	35	43	(2148.0697674418607, 3012.3488372093025)	0.422253	22.1421	1.10215	2	44	5.45943	11.3756	4.9542	0.0786801	0.0734543
emptyLP	Lsb3	YFR024C-A	FALSE	C	80	19	22	41	(1620.3658536585365, 1881.7073170731708)	0.411382	22.7279	0.997411	2	42	5.39232	11.3756	4.9542	0.0682284	0.0734543
emptyLP	Lsb3	YFR024C-A	FALSE	N	0	5	21	46	(393.2826086956522, 1798.3695652173913)	0.393691	23.6569	1.03289	3	47	5.55459	11.3399	4.9542	0.0940221	0.0449119
emptyLP	Lsb3	YFR024C-A	FALSE	N	0	18	25	37	(1534.5135135135135, 2144.3513513513512)	0.415474	20.7279	1.08218	3	38	5.24793	11.4944	4.9542	0.0449119	0.0449119
emptyLP	Lsb3	YFR024C-A	FALSE	N	0	18	25	36	(1535.111111111111, 2144.222222222222)	0.401089	19.8995	1.14243	3	37	5.20945	11.3399	4.9542	0.0399735	0.0449119
emptyLP	Lsb3	YFR024C-A	FALSE	N	100	28	40	97	(2407.4742268041236, 3452.422680412371)	0.417263	43.799	0.635409	7	98	6.61471	11.3504	4.9542	0.25961	0.25961
emptyLP	Lsb3	YFR024C-A	FALSE	N	100	5	21	116	(392.33620689655174, 1797.4224137931035)	0.442563	38.3848	0.98935	7	117	6.87036	11.1843	4.9542	0.307568	0.25961
optMyo5	Lsb3	YFR024C-A	FALSE	N	30	20	24	172	(1705.9244186046512, 2058.8081395348836)	0.455312	48.0416	0.936489	7	173	7.43463	11.557	4.9542	0.375664	0.396735
optMyo5	Lsb3	YFR024C-A	FALSE	N	30	7	45	190	(571.8421052631579, 3900.657894736842)	0.446357	50.2843	0.944276	7	191	7.57743	11.528	4.9542	0.399045	0.396735
optMyo5	Lsb3	YFR024C-A	FALSE	N	30	7	45	180	(569.9, 3899.4777777777776)	0.442048	48.6274	0.956577	7	181	7.49985	11.557	4.9542	0.385542	0.396735
optMyo5	Lsb3	YFR024C-A	FALSE	N	30	20	24	188	(1706.2925531914893, 2057.81914893617)	0.470526	49.2132	0.975449	7	189	7.56224	11.528	4.9542	0.396735	0.396735
optMyo5	Lsb3	YFR024C-A	FALSE	N	30	15	39	189	(1272.7671957671957, 3375.8888888888887)	0.438406	52.0416	0.87694	7	190	7.56986	11.557	4.9542	0.396145	0.396735
optMyo5	Lsb3	YFR024C-A	FALSE	N	40	7	45	260	(570.2730769230769, 3896.5923076923077)	0.463454	60.8701	0.881812	4	261	8.02791	11.4919	4.9542	0.470155	0.443637
optMyo5	Lsb3	YFR024C-A	FALSE	N	40	11	12	215	(920.4604651162791, 1011.4)	0.465682	52.6274	0.975493	4	216	7.75489	11.4919	4.9542	0.428394	0.443637
optMyo5	Lsb3	YFR024C-A	FALSE	N	40	15	39	247	(1277.7327935222672, 3373.433198380567)	0.476082	56.6274	0.967951	4	248	7.9542	11.4919	4.9542	0.45888	0.443637
optMyo5	Lsb3	YFR024C-A	FALSE	N	40	20	24	165	(1704.387878787879, 2057.2909090909093)	0.468616	46.0416	0.978121	4	166	7.37504	11.4919	4.9542	0.370292	0.443637
extantMyo3	Lsb3	YFR024C-A	TRUE	C	100	6	8	380	(471.92894736842106, 661.7026315789474)	0.449216	79.9056	0.747892	8	381	8.57365	11.3504	4.9542	0.565876	0.521521
extantMyo3	Lsb3	YFR024C-A	TRUE	C	100	15	15	299	(1269.1939799331103, 1272.190635451505)	0.453079	63.6985	0.926025	8	300	8.22882	11.3504	4.9542	0.511964	0.521521
extantMyo3	Lsb3	YFR024C-A	TRUE	C	100	20	38	177	(1708.1581920903955, 3280.3107344632767)	0.411986	59.2843	0.632855	8	178	7.47573	11.3504	4.9542	0.394225	0.521521
extantMyo3	Lsb3	YFR024C-A	TRUE	C	100	15	15	284	(1266.7570422535211, 1272.3521126760563)	0.457622	61.4558	0.944935	8	285	8.15482	11.1843	4.9542	0.513739	0.521521
extantMyo3	Lsb3	YFR024C-A	TRUE	C	100	5	28	315	(397.4825396825397, 2411.44126984127)	0.447781	67.6985	0.863699	8	316	8.30378	11.3504	4.9542	0.523684	0.521521
emptyLP	Lsb3	YFR024C-A	FALSE	C	100	25	35	62	(2151.4032258064517, 3013.532258064516)	0.401708	37.1421	0.564765	7	63	5.97728	11.3504	4.9542	0.159952	0.159952
emptyLP	Lsb3	YFR024C-A	FALSE	C	100	10	5	55	(827.0181818181818, 399.5090909090909)	0.403351	25.3137	1.0786	7	56	5.80735	11.1843	4.9542	0.136942	0.159952
emptyLP	Lsb3	YFR024C-A	FALSE	C	100	19	22	39	(1618.0, 1882.5384615384614)	0.409955	21.3137	1.07884	7	40	5.32193	11.1843	4.9542	0.0590254	0.159952
emptyLP	Lsb3	YFR024C-A	FALSE	C	20	6	37	32	(489.375, 3196.21875)	0.402696	18.2426	1.20833	3	33	5.04439	11.4094	4.9542	0.0139729	0.0139729
emptyLP	Lsb3	YFR024C-A	FALSE	C	20	19	22	31	(1622.741935483871, 1883.7096774193549)	0.408476	18.4853	1.14004	3	32	5	11.4094	4.9542	0.00709563	0.0139729
emptyLP	Lsb3	YFR024C-A	FALSE	C	20	19	22	62	(1619.0, 1886.032258064516)	0.416698	26.7279	1.09061	3	63	5.97728	11.4289	4.9542	0.158013	0.0139729
emptyLP	Lsb3	YFR024C-A	FALSE	C	30	19	22	37	(1618.7837837837837, 1882.0)	0.413884	21.0711	1.04722	6	38	5.24793	11.557	4.9542	0.0444859	0.0357378
emptyLP	Lsb3	YFR024C-A	FALSE	C	30	6	37	35	(488.22857142857146, 3198.1714285714284)	0.415014	19.8995	1.11069	6	36	5.16993	11.528	4.9542	0.0328166	0.0357378
extantMyo3	Lsb3	YFR024C-A	TRUE	C	20	5	28	62	(399.46774193548384, 2407.9032258064517)	0.427135	27.3137	1.04434	7	63	5.97728	11.4094	4.9542	0.15849	0.191416
extantMyo3	Lsb3	YFR024C-A	TRUE	C	30	20	38	106	(1710.1792452830189, 3276.7735849056603)	0.446504	36.1421	1.01974	6	107	6.74147	11.557	4.9542	0.270684	0.231789
extantMyo3	Lsb3	YFR024C-A	TRUE	C	30	15	15	83	(1266.6506024096386, 1273.3493975903614)	0.435908	32.7279	0.973758	6	84	6.39232	11.557	4.9542	0.217805	0.231789
extantMyo3	Lsb3	YFR024C-A	TRUE	C	30	15	15	115	(1268.304347826087, 1272.8869565217392)	0.442148	38.1421	0.993339	6	116	6.85798	11.528	4.9542	0.289603	0.231789
extantMyo3	Lsb3	YFR024C-A	TRUE	C	30	20	38	94	(1711.9255319148936, 3276.851063829787)	0.440008	33.5563	1.04903	6	95	6.56986	11.528	4.9542	0.245774	0.231789
extantMyo3	Lsb3	YFR024C-A	TRUE	C	30	5	28	37	(399.5405405405405, 2410.9189189189187)	0.41452	19.6569	1.20333	6	38	5.24793	11.528	4.9542	0.0446823	0.231789
AncB	Lsb3	YFR024C-A	TRUE	N	100	19	8	63	(1612.4285714285713, 657.6190476190476)	0.398568	33.3137	0.713353	8	64	6	11.3504	4.9542	0.163504	0.230507
extantMyo3	Lsb3	YFR024C-A	TRUE	C	40	6	8	163	(478.9815950920245, 664.7239263803681)	0.441646	44.6274	1.02848	4	164	7.35755	11.4919	4.9542	0.367617	0.264421
extantMyo5	Lsb3	YFR024C-A	TRUE	C	100	17	33	107	(1443.5420560747664, 2845.5140186915887)	0.398351	54.2132	0.457492	8	108	6.75489	11.3504	4.9542	0.281526	0.421119
extantMyo5	Lsb3	YFR024C-A	TRUE	C	100	5	6	186	(388.5268817204301, 491.14516129032256)	0.434936	48.6274	0.988463	8	187	7.54689	11.1843	4.9542	0.416159	0.421119
extantMyo5	Lsb3	YFR024C-A	TRUE	C	100	5	6	204	(386.4019607843137, 487.19607843137254)	0.423299	55.799	0.823355	8	205	7.67948	11.3504	4.9542	0.426079	0.421119
extantMyo5	Lsb3	YFR024C-A	TRUE	C	20	29	29	47	(2494.0851063829787, 2493.851063829787)	0.421777	23.0711	1.10962	6	48	5.58496	11.4094	4.9542	0.0977145	0.102276
extantMyo5	Lsb3	YFR024C-A	TRUE	C	20	5	6	49	(391.46938775510205, 490.0204081632653)	0.403601	23.8995	1.07802	6	50	5.64386	11.4094	4.9542	0.106838	0.102276
extantMyo5	Lsb3	YFR024C-A	TRUE	C	20	29	29	55	(2492.072727272727, 2494.509090909091)	0.415971	25.3137	1.0786	6	56	5.80735	11.4289	4.9542	0.131768	0.102276
extantMyo3	Lsb3	YFR024C-A	TRUE	C	60	6	8	181	(477.48618784530385, 664.8011049723757)	0.427993	51.4558	0.859051	8	182	7.50779	11.3923	4.9542	0.396637	0.410366
extantMyo5	Lsb3	YFR024C-A	TRUE	C	20	23	16	52	(1966.1538461538462, 1356.7115384615386)	0.422247	24.7279	1.06866	6	53	5.72792	11.4094	4.9542	0.119861	0.102276
extantMyo5	Lsb3	YFR024C-A	TRUE	C	20	23	16	44	(1964.9772727272727, 1360.5454545454545)	0.412745	22.4853	1.09362	6	45	5.49185	11.4289	4.9542	0.0830398	0.102276
extantMyo5	Lsb3	YFR024C-A	TRUE	C	30	29	29	86	(2491.906976744186, 2494.453488372093)	0.429184	32.7279	1.00895	7	87	6.44294	11.528	4.9542	0.226468	0.204396
extantMyo5	Lsb3	YFR024C-A	TRUE	C	30	17	33	44	(1447.8636363636363, 2842.909090909091)	0.424955	21.8995	1.15291	7	45	5.49185	11.557	4.9542	0.0814287	0.204396
extantMyo5	Lsb3	YFR024C-A	TRUE	C	30	29	29	82	(2493.987804878049, 2493.878048780488)	0.423912	31.5563	1.03479	7	83	6.37504	11.557	4.9542	0.215188	0.204396
extantMyo5	Lsb3	YFR024C-A	TRUE	C	30	23	16	65	(1963.6307692307691, 1359.4153846153847)	0.422323	27.8995	1.04937	7	66	6.04439	11.528	4.9542	0.165841	0.204396
extantMyo5	Lsb3	YFR024C-A	TRUE	C	30	5	6	35	(386.8, 492.45714285714286)	0.38409	19.0711	1.20928	7	36	5.16993	11.528	4.9542	0.0328166	0.204396
extantMyo5	Lsb3	YFR024C-A	TRUE	C	40	23	16	77	(1964.2467532467533, 1359.4025974025974)	0.430099	31.5563	0.971689	4	78	6.2854	11.4919	4.9542	0.203621	0.202198
extantMyo5	Lsb3	YFR024C-A	TRUE	C	40	29	29	76	(2490.9210526315787, 2494.2236842105262)	0.427193	29.5563	1.09326	4	77	6.26679	11.4919	4.9542	0.200774	0.202198
extantMyo5	Lsb3	YFR024C-A	TRUE	C	40	17	33	85	(1445.8117647058823, 2843.4)	0.44323	32.1421	1.0339	4	86	6.42626	11.4919	4.9542	0.225168	0.202198
extantMyo5	Lsb3	YFR024C-A	TRUE	C	40	5	6	55	(389.56363636363636, 490.90909090909093)	0.411907	25.3137	1.0786	4	56	5.80735	11.4919	4.9542	0.130499	0.202198
extantMyo5	Lsb3	YFR024C-A	TRUE	C	60	29	29	148	(2489.2162162162163, 2491.7162162162163)	0.434155	42.3848	1.03527	8	149	7.21917	11.2969	4.9542	0.357098	0.316431
extantMyo5	Lsb3	YFR024C-A	TRUE	C	60	29	29	137	(2492.4671532846714, 2493.204379562044)	0.43206	41.799	0.985369	8	138	7.10852	11.3923	4.9542	0.334621	0.316431
extantMyo5	Lsb3	YFR024C-A	TRUE	C	60	17	33	57	(1443.1929824561403, 2838.4210526315787)	0.411214	25.8995	1.06783	8	58	5.85798	11.2969	4.9542	0.142492	0.316431
extantMyo5	Lsb3	YFR024C-A	TRUE	C	60	17	33	129	(1448.6201550387598, 2841.5038759689924)	0.440067	40.3848	0.993949	8	130	7.02237	11.3923	4.9542	0.321238	0.316431
extantMyo5	Lsb3	YFR024C-A	TRUE	C	60	23	16	133	(1964.0075187969924, 1359.8646616541353)	0.426684	40.3848	1.02477	8	134	7.06609	11.3923	4.9542	0.328029	0.316431
extantMyo5	Lsb3	YFR024C-A	TRUE	C	60	5	6	88	(389.4431818181818, 490.0568181818182)	0.416934	33.1421	1.00677	8	89	6.47573	11.2969	4.9542	0.239887	0.316431
optMyo5	Lsb3	YFR024C-A	FALSE	N	60	20	24	395	(1707.7569620253164, 2054.6430379746835)	0.471075	71.6985	0.965577	8	396	8.62936	11.3923	4.9542	0.570844	0.549169
optMyo5	Lsb3	YFR024C-A	FALSE	N	60	11	12	356	(922.0505617977528, 1011.435393258427)	0.457116	68.5269	0.952659	8	357	8.47978	11.3923	4.9542	0.547611	0.549169
optMyo5	Lsb3	YFR024C-A	FALSE	N	60	7	45	358	(573.0670391061452, 3895.36312849162)	0.455691	69.6985	0.926075	8	359	8.48784	11.2969	4.9542	0.557118	0.549169
optMyo5	Lsb3	YFR024C-A	FALSE	N	80	20	24	278	(1705.5143884892086, 2057.1582733812947)	0.477952	60.2843	0.961273	4	279	8.12412	11.3756	4.9542	0.493651	0.581038
optMyo5	Lsb3	YFR024C-A	FALSE	N	80	11	12	385	(920.025974025974, 1009.9376623376623)	0.474927	71.3553	0.950206	4	386	8.59246	11.3756	4.9542	0.566585	0.581038
emptyLP	Lsb3	YFR024C-A	FALSE	N	60	5	21	81	(393.2098765432099, 1796.8395061728395)	0.426483	32.1421	0.985248	8	82	6.35755	11.3923	4.9542	0.217976	0.165675
extantMyo5	Lsb3	YFR024C-A	TRUE	C	0	17	33	57	(1448.438596491228, 2841.157894736842)	0.410664	25.3137	1.11782	2	58	5.85798	11.3399	4.9542	0.141534	0.154113
extantMyo5	Lsb3	YFR024C-A	TRUE	C	0	17	33	65	(1448.0307692307692, 2840.9076923076923)	0.423529	27.3137	1.09487	2	66	6.04439	11.4944	4.9542	0.166693	0.154113
extantMyo5	Lsb3	YFR024C-A	TRUE	N	0	8	28	48	(657.2291666666666, 2407.0833333333335)	0.417075	23.0711	1.13322	5	49	5.61471	11.3399	4.9542	0.103437	0.103437
extantMyo5	Lsb3	YFR024C-A	TRUE	N	0	13	10	54	(1089.2407407407406, 839.4074074074074)	0.413217	24.7279	1.10976	5	55	5.78136	11.4944	4.9542	0.126475	0.103437
extantMyo5	Lsb3	YFR024C-A	TRUE	N	0	23	41	34	(1971.8529411764705, 3543.3529411764707)	0.393541	19.0711	1.17473	5	35	5.12928	11.4944	4.9542	0.026771	0.103437
extantMyo3	Lsb3	YFR024C-A	FALSE	C	0	19	38	46	(1622.2391304347825, 3285.6521739130435)	0.389258	23.8995	1.01202	2	47	5.55459	11.3399	4.9542	0.0940221	0.0975078
extantMyo3	Lsb3	YFR024C-A	FALSE	C	0	19	38	48	(1622.625, 3285.3958333333335)	0.403758	23.8995	1.05602	2	49	5.61471	11.4944	4.9542	0.100993	0.0975078
AncB	Lsb3	YFR024C-A	FALSE	C	0	16	11	36	(1353.4722222222222, 921.2777777777778)	0.397495	19.6569	1.1708	2	37	5.20945	11.4944	4.9542	0.0390292	0.0712331
AncB	Lsb3	YFR024C-A	FALSE	C	0	16	11	48	(1350.1041666666667, 921.4791666666666)	0.399183	23.0711	1.13322	2	49	5.61471	11.3399	4.9542	0.103437	0.0712331
AncB	Lsb3	YFR024C-A	FALSE	C	10	16	11	109	(1353.2568807339449, 928.1192660550458)	0.43936	36.9706	1.00213	7	110	6.78136	11.3864	4.9542	0.284065	0.284065
AncB	Lsb3	YFR024C-A	FALSE	C	10	23	7	77	(1958.5454545454545, 573.961038961039)	0.419404	32.1421	0.936593	7	78	6.2854	11.8997	4.9542	0.191663	0.284065
AncB	Lsb3	YFR024C-A	FALSE	C	10	16	11	82	(1352.8048780487804, 929.280487804878)	0.437924	31.5563	1.03479	7	83	6.37504	11.8997	4.9542	0.204569	0.284065
AncB	Lsb3	YFR024C-A	FALSE	C	10	28	22	176	(2409.1363636363635, 1877.8522727272727)	0.426693	51.2132	0.843254	7	177	7.46761	11.3864	4.9542	0.390754	0.284065
AncB	Lsb3	YFR024C-A	FALSE	C	10	23	7	129	(1960.5348837209303, 577.4186046511628)	0.439793	40.6274	0.982112	7	130	7.02237	11.3864	4.9542	0.321534	0.284065
AncB	Lsb3	YFR024C-A	FALSE	C	10	29	15	77	(2485.688311688312, 1269.6103896103896)	0.42246	30.7279	1.02479	7	78	6.2854	11.8997	4.9542	0.191663	0.284065
AncB	Lsb3	YFR024C-A	FALSE	C	10	29	15	109	(2485.146788990826, 1272.0825688073394)	0.427595	36.9706	1.00213	7	110	6.78136	11.3864	4.9542	0.284065	0.284065
AncB	Lsb3	YFR024C-A	FALSE	C	100	23	7	1970	(1964.3030456852791, 569.8223350253808)	0.494339	166.267	0.895496	8	1971	10.9447	11.3504	4.9542	0.936576	0.923093
AncB	Lsb3	YFR024C-A	FALSE	C	100	16	11	1969	(1353.3443372270187, 921.5896394108685)	0.504769	163.782	0.922411	8	1970	10.944	11.1843	4.9542	0.961433	0.923093
AncB	Lsb3	YFR024C-A	FALSE	C	100	16	11	1995	(1354.1568922305764, 919.796992481203)	0.505605	166.368	0.905765	8	1996	10.9629	11.3504	4.9542	0.939419	0.923093
AncB	Lsb3	YFR024C-A	FALSE	C	100	28	22	1626	(2409.549815498155, 1878.0522755227553)	0.502253	147.539	0.938677	8	1627	10.668	11.3504	4.9542	0.893313	0.923093
AncB	Lsb3	YFR024C-A	FALSE	C	100	23	7	1743	(1961.5938037865749, 573.4612736660929)	0.490529	154.953	0.912232	8	1744	10.7682	11.1843	4.9542	0.933216	0.923093
AncB	Lsb3	YFR024C-A	FALSE	C	100	29	15	1623	(2492.763401109057, 1268.4996919285275)	0.490488	148.711	0.92224	8	1624	10.6653	11.3504	4.9542	0.892897	0.923093
AncB	Lsb3	YFR024C-A	FALSE	C	100	28	22	1597	(2406.7576706324357, 1878.3450219160927)	0.494258	148.125	0.914658	8	1598	10.6421	11.1843	4.9542	0.91297	0.923093
AncB	Lsb3	YFR024C-A	FALSE	C	100	29	15	1474	(2490.520352781547, 1270.2001356852104)	0.484939	143.64	0.897757	8	1475	10.5265	11.1843	4.9542	0.894422	0.923093
AncB	Lsb3	YFR024C-A	FALSE	C	20	29	15	584	(2492.7397260273974, 1270.8715753424658)	0.478405	87.8406	0.951113	8	585	9.19229	11.4289	4.9542	0.654564	0.702662
AncC	Lsb3	YFR024C-A	FALSE	C	0	5	18	32	(385.40625, 1537.34375)	0.38848	18.4853	1.17681	1	33	5.04439	11.3399	4.9542	0.0141251	0.0141251
AncC	Lsb3	YFR024C-A	FALSE	C	10	9	44	35	(744.4285714285714, 3811.2285714285713)	0.425658	19.0711	1.20928	2	36	5.16993	11.3864	4.9542	0.0335388	0.0830887
extantMyo3	Lsb3	YFR024C-A	FALSE	C	30	28	46	726	(2413.1955922865013, 3978.1074380165287)	0.481397	100.083	0.910801	8	727	9.50581	11.528	4.9542	0.69239	0.645461
extantMyo3	Lsb3	YFR024C-A	FALSE	C	30	22	40	583	(1890.3567753001714, 3451.1355060034307)	0.497225	88.4264	0.936946	8	584	9.18982	11.557	4.9542	0.641491	0.645461
extantMyo3	Lsb3	YFR024C-A	FALSE	C	30	19	38	654	(1624.3990825688074, 3285.206422018349)	0.490586	98.669	0.844162	8	655	9.35535	11.528	4.9542	0.669502	0.645461
extantMyo3	Lsb3	YFR024C-A	FALSE	C	30	28	46	706	(2413.2067988668555, 3977.9362606232294)	0.486002	98.0833	0.922199	8	707	9.46557	11.557	4.9542	0.683252	0.645461
extantMyo5	Lsb3	YFR024C-A	TRUE	N	60	13	10	74	(1095.5, 836.8918918918919)	0.41876	29.3137	1.08218	8	75	6.22882	11.2969	4.9542	0.200958	0.193112
extantMyo5	Lsb3	YFR024C-A	TRUE	N	60	8	28	95	(659.8947368421053, 2407.157894736842)	0.437193	33.5563	1.06019	8	96	6.58496	11.2969	4.9542	0.257108	0.193112
extantMyo5	Lsb3	YFR024C-A	TRUE	N	60	30	14	37	(2572.7567567567567, 1178.1351351351352)	0.389295	21.3137	1.02351	8	38	5.24793	11.2969	4.9542	0.04631	0.193112
extantMyo5	Lsb3	YFR024C-A	TRUE	N	60	13	10	88	(1093.2613636363637, 837.5340909090909)	0.415775	32.1421	1.07039	8	89	6.47573	11.3923	4.9542	0.236332	0.193112
extantMyo5	Lsb3	YFR024C-A	TRUE	N	60	8	28	77	(659.8571428571429, 2406.5844155844156)	0.434276	30.1421	1.06501	8	78	6.2854	11.3923	4.9542	0.206769	0.193112
extantMyo5	Lsb3	YFR024C-A	TRUE	N	60	23	41	64	(1975.84375, 3541.40625)	0.41152	27.5563	1.05912	8	65	6.02237	11.3923	4.9542	0.165914	0.193112
extantMyo5	Lsb3	YFR024C-A	TRUE	N	80	30	14	43	(2573.139534883721, 1180.2790697674418)	0.405563	22.2426	1.09221	4	44	5.45943	11.3756	4.9542	0.0786801	0.184544
extantMyo5	Lsb3	YFR024C-A	TRUE	N	80	13	10	68	(1091.8970588235295, 837.4852941176471)	0.425606	28.7279	1.03541	4	69	6.10852	11.3756	4.9542	0.179763	0.184544
extantMyo5	Lsb3	YFR024C-A	TRUE	N	80	23	41	71	(1973.380281690141, 3540.0)	0.431317	29.3137	1.03831	4	72	6.16993	11.3756	4.9542	0.189325	0.184544
extantMyo5	Lsb3	YFR024C-A	TRUE	N	80	8	28	78	(657.3846153846154, 2409.525641025641)	0.441981	30.1421	1.07884	4	79	6.30378	11.3756	4.9542	0.21017	0.184544
optMyo3	Lsb3	YFR024C-A	TRUE	N	30	29	12	47	(2481.3829787234044, 1004.3404255319149)	0.398999	24.1421	1.01334	7	48	5.58496	11.557	4.9542	0.0955303	0.121801
optMyo3	Lsb3	YFR024C-A	TRUE	N	30	17	10	65	(1441.2, 838.7846153846153)	0.408869	29.5563	0.935022	7	66	6.04439	11.557	4.9542	0.165112	0.121801
optMyo3	Lsb3	YFR024C-A	TRUE	N	30	17	10	53	(1445.811320754717, 838.2264150943396)	0.411617	24.7279	1.08921	7	54	5.75489	11.528	4.9542	0.121801	0.121801
optMyo3	Lsb3	YFR024C-A	TRUE	N	30	24	45	41	(2063.268292682927, 3889.829268292683)	0.410808	21.3137	1.13416	7	42	5.39232	11.528	4.9542	0.0666469	0.121801
optMyo3	Lsb3	YFR024C-A	TRUE	N	30	24	45	73	(2064.178082191781, 3891.178082191781)	0.422186	29.5563	1.0501	7	74	6.20945	11.557	4.9542	0.19011	0.121801
optMyo3	Lsb3	YFR024C-A	TRUE	N	40	26	12	51	(2226.4313725490197, 1011.0392156862745)	0.413379	25.3137	1.00016	4	52	5.70044	11.4919	4.9542	0.114145	0.116247
optMyo3	Lsb3	YFR024C-A	TRUE	N	40	29	12	52	(2482.480769230769, 1004.4615384615385)	0.406561	24.8995	1.05398	4	53	5.72792	11.4919	4.9542	0.118349	0.116247
optMyo3	Lsb3	YFR024C-A	TRUE	N	40	17	10	30	(1441.7333333333333, 837.0333333333333)	0.411895	18.2426	1.13281	4	31	4.9542	11.4919	4.9542	0	0.116247
optMyo3	Lsb3	YFR024C-A	TRUE	N	40	24	45	68	(2065.720588235294, 3889.1176470588234)	0.422376	28.7279	1.03541	4	69	6.10852	11.4919	4.9542	0.176566	0.116247
optMyo3	Lsb3	YFR024C-A	TRUE	N	60	26	12	57	(2229.5087719298244, 1011.7894736842105)	0.405298	25.3137	1.11782	8	58	5.85798	11.3923	4.9542	0.14038	0.132374
optMyo3	Lsb3	YFR024C-A	TRUE	N	60	17	10	53	(1446.0, 836.7735849056604)	0.410803	24.7279	1.08921	8	54	5.75489	11.3923	4.9542	0.124367	0.132374
optMyo3	Lsb3	YFR024C-A	TRUE	N	60	24	45	65	(2061.0615384615385, 3888.6923076923076)	0.412428	27.3137	1.09487	8	66	6.04439	11.3923	4.9542	0.169335	0.132374
optMyo3	Lsb3	YFR024C-A	TRUE	N	60	17	10	58	(1442.2758620689656, 836.9827586206897)	0.4	26.4853	1.03903	8	59	5.88264	11.2969	4.9542	0.14638	0.132374
optMyo3	Lsb3	YFR024C-A	TRUE	N	60	29	12	49	(2480.877551020408, 1003.8775510204082)	0.39936	23.8995	1.07802	8	50	5.64386	11.2969	4.9542	0.108733	0.132374
optMyo3	Lsb3	YFR024C-A	TRUE	N	60	29	12	50	(2481.98, 1005.76)	0.393725	24.4853	1.04802	8	51	5.67243	11.3923	4.9542	0.111559	0.132374
optMyo3	Lsb3	YFR024C-A	TRUE	N	60	24	45	77	(2063.6233766233768, 3887.5454545454545)	0.422358	30.1421	1.06501	8	78	6.2854	11.2969	4.9542	0.209879	0.132374
optMyo5	Lsb3	YFR024C-A	TRUE	C	30	30	28	94	(2583.244680851064, 2401.0)	0.426325	34.1421	1.01334	5	95	6.56986	11.557	4.9542	0.244693	0.225472
optMyo5	Lsb3	YFR024C-A	TRUE	C	40	30	28	94	(2582.6063829787236, 2399.4148936170213)	0.429036	34.9706	0.965901	4	95	6.56986	11.4919	4.9542	0.247131	0.257208
optMyo5	Lsb3	YFR024C-A	TRUE	C	40	15	45	174	(1276.7931034482758, 3891.2816091954023)	0.458192	48.8701	0.915532	4	175	7.45121	11.4919	4.9542	0.381943	0.257208
optMyo5	Lsb3	YFR024C-A	TRUE	C	40	8	6	95	(649.021052631579, 487.10526315789474)	0.426832	34.3848	1.00972	4	96	6.58496	11.4919	4.9542	0.249442	0.257208
optMyo5	Lsb3	YFR024C-A	TRUE	C	40	5	16	102	(390.27450980392155, 1361.7156862745098)	0.432411	37.5563	0.908748	4	103	6.6865	11.4919	4.9542	0.264973	0.257208
optMyo5	Lsb3	YFR024C-A	TRUE	C	60	5	16	129	(392.27131782945736, 1357.9302325581396)	0.424654	44.0061	0.837093	8	130	7.02237	11.2969	4.9542	0.32607	0.381987
optMyo5	Lsb3	YFR024C-A	TRUE	C	60	15	45	126	(1269.1349206349207, 3891.3015873015875)	0.428042	40.3848	0.970834	8	127	6.98868	11.3923	4.9542	0.316007	0.381987
optMyo5	Lsb3	YFR024C-A	TRUE	C	60	5	16	239	(394.72384937238496, 1360.6443514644352)	0.442382	54.8701	0.997555	8	240	7.90689	11.3923	4.9542	0.458627	0.381987
optMyo5	Lsb3	YFR024C-A	TRUE	C	60	30	28	216	(2583.185185185185, 2398.1944444444443)	0.44154	55.1127	0.893635	8	217	7.76155	11.2969	4.9542	0.442611	0.381987
optMyo5	Lsb3	YFR024C-A	TRUE	C	60	8	6	167	(652.3353293413173, 487.68263473053895)	0.423506	47.2132	0.941455	8	168	7.39232	11.3923	4.9542	0.378701	0.381987
optMyo5	Lsb3	YFR024C-A	TRUE	C	60	15	45	123	(1269.7642276422764, 3889.3333333333335)	0.42557	42.0416	0.874492	8	124	6.9542	11.2969	4.9542	0.315322	0.381987
optMyo5	Lsb3	YFR024C-A	TRUE	C	60	30	28	172	(2581.8720930232557, 2400.5813953488373)	0.43021	47.2132	0.969642	8	173	7.43463	11.3923	4.9542	0.385273	0.381987
optMyo5	Lsb3	YFR024C-A	TRUE	C	60	8	6	192	(650.9270833333334, 488.53125)	0.428472	52.0416	0.89086	8	193	7.59246	11.2969	4.9542	0.415951	0.381987
optMyo5	Lsb3	YFR024C-A	TRUE	C	80	5	16	273	(395.57875457875457, 1362.970695970696)	0.454672	60.8701	0.925902	4	274	8.09803	11.3756	4.9542	0.489588	0.485412
optMyo5	Lsb3	YFR024C-A	TRUE	C	80	15	45	263	(1273.783269961977, 3889.638783269962)	0.464296	58.8701	0.953623	4	264	8.04439	11.3756	4.9542	0.481235	0.485412
optMyo5	Lsb3	YFR024C-A	TRUE	C	80	8	6	286	(651.3041958041958, 489.24825174825173)	0.443658	64.0416	0.876297	4	287	8.16491	11.3756	4.9542	0.500003	0.485412
optMyo5	Lsb3	YFR024C-A	TRUE	C	80	30	28	204	(2582.2107843137255, 2401.9950980392155)	0.443329	53.1127	0.908748	4	205	7.67948	11.3756	4.9542	0.424407	0.485412
optMyo5	Lsb3	YFR024C-A	TRUE	N	0	12	19	33	(1005.5454545454545, 1620.3030303030303)	0.396435	19.3137	1.11171	6	34	5.08746	11.3399	4.9542	0.0208697	0.096673
optMyo5	Lsb3	YFR024C-A	TRUE	N	0	11	21	61	(917.7540983606557, 1798.983606557377)	0.403279	27.8995	0.984798	6	62	5.9542	11.4944	4.9542	0.152901	0.096673
optMyo5	Lsb3	YFR024C-A	TRUE	N	0	11	21	58	(917.7068965517242, 1796.7068965517242)	0.411156	26.7279	1.02025	6	59	5.88264	11.3399	4.9542	0.145396	0.096673
optMyo5	Lsb3	YFR024C-A	TRUE	N	0	12	19	39	(1001.7435897435897, 1623.1538461538462)	0.385923	22.4853	0.969344	6	40	5.32193	11.4944	4.9542	0.0562267	0.096673
optMyo5	Lsb3	YFR024C-A	TRUE	N	0	20	31	52	(1703.2692307692307, 2671.3846153846152)	0.400377	24.4853	1.08994	6	53	5.72792	11.3399	4.9542	0.121166	0.096673
optMyo5	Lsb3	YFR024C-A	TRUE	N	0	20	31	42	(1703.7142857142858, 2671.8571428571427)	0.40887	21.8995	1.1005	6	43	5.42626	11.4944	4.9542	0.07218	0.096673
optMyo5	Lsb3	YFR024C-A	TRUE	N	10	20	31	34	(1706.235294117647, 2671.3823529411766)	0.41511	19.8995	1.07896	3	35	5.12928	11.8997	4.9542	0.0252085	0.0476861
optMyo5	Lsb3	YFR024C-A	TRUE	N	10	12	19	38	(1007.6315789473684, 1620.578947368421)	0.414757	20.4853	1.13791	3	39	5.2854	11.8997	4.9542	0.0476861	0.0476861
optMyo5	Lsb3	YFR024C-A	TRUE	N	10	11	21	47	(917.936170212766, 1796.2978723404256)	0.42645	22.4853	1.16818	3	48	5.58496	11.3864	4.9542	0.0980638	0.0476861
optMyo5	Lsb3	YFR024C-A	TRUE	N	100	20	31	48	(1703.0625, 2674.6666666666665)	0.410376	25.5563	0.923535	8	49	5.61471	11.3504	4.9542	0.103267	0.197869
optMyo5	Lsb3	YFR024C-A	TRUE	N	100	12	19	101	(1007.9009900990098, 1623.2277227722773)	0.440031	34.9706	1.03783	8	102	6.67243	11.1843	4.9542	0.275797	0.197869
optMyo5	Lsb3	YFR024C-A	TRUE	N	100	23	6	86	(1957.9186046511627, 487.1744186046512)	0.402098	38.3848	0.733483	8	87	6.44294	11.3504	4.9542	0.232755	0.197869
optMyo5	Lsb3	YFR024C-A	TRUE	N	100	12	19	39	(1004.3589743589744, 1622.2307692307693)	0.406737	21.3137	1.07884	8	40	5.32193	11.3504	4.9542	0.0574923	0.197869
optMyo5	Lsb3	YFR024C-A	TRUE	N	100	20	31	59	(1702.4406779661017, 2673.0338983050847)	0.421668	25.3137	1.15705	8	60	5.90689	11.1843	4.9542	0.152919	0.197869
optMyo5	Lsb3	YFR024C-A	TRUE	N	100	11	21	79	(914.7974683544304, 1799.367088607595)	0.412311	38.1421	0.682381	8	80	6.32193	11.3504	4.9542	0.213835	0.197869
optMyo5	Lsb3	YFR024C-A	TRUE	N	100	23	6	67	(1956.6119402985075, 489.7910447761194)	0.406321	28.1421	1.06309	8	68	6.08746	11.1843	4.9542	0.181903	0.197869
optMyo5	Lsb3	YFR024C-A	TRUE	N	100	11	21	130	(917.0230769230769, 1798.9076923076923)	0.447391	41.799	0.935022	8	131	7.03342	11.1843	4.9542	0.333741	0.197869
optMyo5	Lsb3	YFR024C-A	TRUE	N	20	12	19	47	(1009.7872340425532, 1619.5744680851064)	0.420859	23.3137	1.08664	4	48	5.58496	11.4094	4.9542	0.0977145	0.112927
optMyo5	Lsb3	YFR024C-A	TRUE	N	20	20	31	56	(1709.892857142857, 2671.589285714286)	0.417857	25.3137	1.09821	4	57	5.83289	11.4094	4.9542	0.136122	0.112927
optMyo5	Lsb3	YFR024C-A	TRUE	N	20	23	6	39	(1961.025641025641, 490.2564102564103)	0.392559	23.3137	0.901679	4	40	5.32193	11.4289	4.9542	0.0567953	0.112927
optMyo5	Lsb3	YFR024C-A	TRUE	N	20	11	21	54	(922.0555555555555, 1798.611111111111)	0.415178	26.3137	0.98003	4	55	5.78136	11.4094	4.9542	0.128139	0.112927
optMyo5	Lsb3	YFR024C-A	TRUE	N	30	12	19	43	(1008.8139534883721, 1622.0232558139535)	0.420702	21.3137	1.18949	6	44	5.45943	11.528	4.9542	0.0768563	0.132794
optMyo5	Lsb3	YFR024C-A	TRUE	N	30	20	31	65	(1704.5384615384614, 2673.769230769231)	0.435294	27.3137	1.09487	6	66	6.04439	11.557	4.9542	0.165112	0.132794
optMyo5	Lsb3	YFR024C-A	TRUE	N	30	11	21	72	(917.5416666666666, 1799.4722222222222)	0.427723	29.8995	1.01208	6	73	6.18982	11.528	4.9542	0.187963	0.132794
optMyo5	Lsb3	YFR024C-A	TRUE	N	30	23	6	48	(1958.2083333333333, 491.2291666666667)	0.399183	23.3137	1.10976	6	49	5.61471	11.528	4.9542	0.100477	0.132794
optMyo5	Lsb3	YFR024C-A	TRUE	N	30	23	6	45	(1954.2888888888888, 488.55555555555554)	0.405229	22.4853	1.11847	6	46	5.52356	11.557	4.9542	0.0862311	0.132794
optMyo5	Lsb3	YFR024C-A	TRUE	N	30	20	31	67	(1703.5671641791046, 2674.5223880597014)	0.426866	27.3137	1.12856	6	68	6.08746	11.528	4.9542	0.172392	0.132794
optMyo5	Lsb3	YFR024C-A	TRUE	N	40	20	31	49	(1703.8367346938776, 2672.5714285714284)	0.434094	23.0711	1.15683	4	50	5.64386	11.4919	4.9542	0.10549	0.127431
optMyo5	Lsb3	YFR024C-A	TRUE	N	40	23	6	32	(1957.28125, 490.34375)	0.390074	19.8995	1.01549	4	33	5.04439	11.4919	4.9542	0.0137967	0.127431
optMyo5	Lsb3	YFR024C-A	TRUE	N	40	12	19	60	(1006.5333333333333, 1623.6666666666667)	0.424967	26.7279	1.05543	4	61	5.93074	11.4919	4.9542	0.149372	0.127431
extantMyo5	Lsb3	YFR024C-A	TRUE	C	30	17	33	107	(1447.3551401869158, 2843.822429906542)	0.448415	35.5563	1.06355	7	108	6.75489	11.528	4.9542	0.273921	0.204396
optMyo3	Lsb3	YFR024C-A	TRUE	C	0	10	23	70	(828.1428571428571, 1972.4857142857143)	0.408459	29.3137	1.02369	4	71	6.14975	11.3399	4.9542	0.187224	0.0483082
optMyo3	Lsb3	YFR024C-A	TRUE	C	0	25	13	36	(2137.0555555555557, 1099.3055555555557)	0.385948	20.4853	1.07802	4	37	5.20945	11.4944	4.9542	0.0390292	0.0483082
optMyo3	Lsb3	YFR024C-A	TRUE	C	0	7	15	32	(568.5, 1270.71875)	0.397426	19.0711	1.10563	4	33	5.04439	11.4944	4.9542	0.0137914	0.0483082
optMyo3	Lsb3	YFR024C-A	TRUE	C	0	7	15	39	(567.0769230769231, 1271.3076923076924)	0.39457	21.6569	1.04492	4	40	5.32193	11.3399	4.9542	0.0575872	0.0483082
optMyo3	Lsb3	YFR024C-A	TRUE	C	10	10	23	49	(828.9387755102041, 1971.4489795918366)	0.416967	23.6569	1.10025	2	50	5.64386	11.8997	4.9542	0.0992954	0.107656
optMyo3	Lsb3	YFR024C-A	TRUE	C	10	10	23	51	(829.4705882352941, 1973.1764705882354)	0.414072	23.8995	1.12203	2	52	5.70044	11.3864	4.9542	0.116017	0.107656
optMyo3	Lsb3	YFR024C-A	TRUE	C	100	7	15	528	(566.9412878787879, 1270.9015151515152)	0.480385	83.0122	0.962853	8	529	9.04712	11.1843	4.9542	0.656964	0.658054
optMyo3	Lsb3	YFR024C-A	TRUE	C	100	25	41	719	(2152.1585535465924, 3539.9666203059805)	0.484169	98.669	0.928062	8	720	9.49185	11.3504	4.9542	0.709431	0.658054
optMyo3	Lsb3	YFR024C-A	TRUE	C	100	25	13	413	(2138.8038740920097, 1100.8232445520582)	0.450477	75.1127	0.919884	8	414	8.69349	11.1843	4.9542	0.600201	0.658054
optMyo3	Lsb3	YFR024C-A	TRUE	C	100	10	23	533	(831.4240150093808, 1972.5684803001877)	0.459375	89.598	0.834335	8	534	9.0607	11.1843	4.9542	0.659143	0.658054
optMyo3	Lsb3	YFR024C-A	TRUE	C	100	25	41	554	(2149.8104693140795, 3538.4584837545126)	0.481305	86.669	0.926812	8	555	9.11634	11.1843	4.9542	0.668075	0.658054
extantMyo5	Lsb3	YFR024C-A	TRUE	C	60	23	16	121	(1962.7107438016528, 1361.0495867768595)	0.426349	38.9706	1.0012	8	122	6.93074	11.2969	4.9542	0.311624	0.316431
extantMyo5	Lsb3	YFR024C-A	TRUE	C	60	5	6	74	(389.6216216216216, 489.81081081081084)	0.408161	30.1421	1.02351	8	75	6.22882	11.3923	4.9542	0.19798	0.316431
extantMyo5	Lsb3	YFR024C-A	TRUE	C	80	23	16	109	(1963.7155963302753, 1358.908256880734)	0.440079	38.6274	0.918005	4	110	6.78136	11.3756	4.9542	0.284543	0.308378
extantMyo5	Lsb3	YFR024C-A	TRUE	C	80	17	33	93	(1445.6666666666667, 2845.3763440860216)	0.439933	34.7279	0.969026	4	94	6.55459	11.3756	4.9542	0.249229	0.308378
extantMyo5	Lsb3	YFR024C-A	TRUE	C	80	5	6	145	(388.9448275862069, 490.3034482758621)	0.426531	43.799	0.949838	4	146	7.18982	11.3756	4.9542	0.348154	0.308378
extantMyo5	Lsb3	YFR024C-A	TRUE	C	80	29	29	135	(2490.8444444444444, 2494.4962962962964)	0.434336	41.799	0.970984	4	136	7.08746	11.3756	4.9542	0.332213	0.308378
extantMyo5	Lsb3	YFR024C-A	TRUE	N	0	13	10	51	(1091.7254901960785, 835.7450980392157)	0.391849	24.7279	1.04811	5	52	5.70044	11.3399	4.9542	0.116862	0.103437
extantMyo5	Lsb3	YFR024C-A	TRUE	N	0	8	28	33	(657.9090909090909, 2406.5454545454545)	0.407249	18.4853	1.21359	5	34	5.08746	11.4944	4.9542	0.0203766	0.103437
optMyo3	Lsb3	YFR024C-A	TRUE	C	20	25	13	75	(2141.3866666666668, 1101.1866666666667)	0.415111	30.1421	1.03734	7	76	6.24793	11.4289	4.9542	0.199814	0.227357
optMyo3	Lsb3	YFR024C-A	TRUE	C	20	10	23	102	(832.2450980392157, 1972.0392156862745)	0.445867	35.5563	1.01385	7	103	6.6865	11.4094	4.9542	0.268358	0.227357
optMyo3	Lsb3	YFR024C-A	TRUE	C	30	25	41	180	(2150.4055555555556, 3538.483333333333)	0.445861	48.6274	0.956577	6	181	7.49985	11.528	4.9542	0.387244	0.335765
optMyo3	Lsb3	YFR024C-A	TRUE	C	30	7	15	94	(564.6702127659574, 1278.1170212765958)	0.409428	39.7635	0.747084	6	95	6.56986	11.528	4.9542	0.245774	0.335765
optMyo3	Lsb3	YFR024C-A	TRUE	C	30	25	13	88	(2137.284090909091, 1101.7727272727273)	0.4209	33.3137	0.996429	6	89	6.47573	11.557	4.9542	0.230439	0.335765
AncA_2	Lsb3	YFR024C-A	TRUE	C	100	8	31	548	(661.82299270073, 2674.049270072993)	0.478968	86.4264	0.921929	8	549	9.10066	11.1843	4.9542	0.665558	0.667855
AncA_2	Lsb3	YFR024C-A	TRUE	C	100	18	40	560	(1538.692857142857, 3452.2107142857144)	0.481534	86.669	0.93685	8	561	9.13186	11.1843	4.9542	0.670565	0.667855
AncA_2	Lsb3	YFR024C-A	TRUE	C	100	8	31	576	(658.7239583333334, 2677.487847222222)	0.459096	96.0833	0.784038	8	577	9.17243	11.3504	4.9542	0.659491	0.667855
AncA_2	Lsb3	YFR024C-A	TRUE	C	100	5	44	559	(400.6457960644007, 3807.778175313059)	0.475773	85.598	0.958726	8	560	9.12928	11.1843	4.9542	0.670152	0.667855
AncA_2	Lsb3	YFR024C-A	TRUE	C	100	29	7	472	(2485.3813559322034, 577.2436440677966)	0.441924	79.9411	0.928135	8	473	8.8857	11.1843	4.9542	0.631053	0.667855
AncA_2	Lsb3	YFR024C-A	TRUE	C	100	29	7	563	(2486.6927175843693, 572.1634103019538)	0.435503	92.1838	0.832548	8	564	9.13955	11.3504	4.9542	0.654351	0.667855
AncA_2	Lsb3	YFR024C-A	TRUE	C	100	5	44	719	(401.557719054242, 3808.74826147427)	0.485031	100.569	0.893335	8	720	9.49185	11.3504	4.9542	0.709431	0.667855
AncA_2	Lsb3	YFR024C-A	TRUE	C	100	18	40	687	(1539.1120815138283, 3455.4221251819504)	0.450164	101.74	0.834031	8	688	9.42626	11.3504	4.9542	0.699177	0.667855
AncA_2	Lsb3	YFR024C-A	TRUE	C	20	8	31	30	(657.3333333333334, 2676.4)	0.402484	18.4853	1.10326	5	31	4.9542	11.4289	4.9542	0	0.0832906
AncA_2	Lsb3	YFR024C-A	TRUE	C	20	5	44	31	(398.80645161290323, 3808.7096774193546)	0.393169	17.8995	1.21588	5	32	5	11.4289	4.9542	0.00707427	0.0832906
optMyo3	Lsb3	YFR024C-A	TRUE	C	60	25	13	222	(2138.635135135135, 1100.6396396396397)	0.432591	54.8701	0.926599	8	223	7.8009	11.2969	4.9542	0.448814	0.54017
optMyo3	Lsb3	YFR024C-A	TRUE	C	60	7	15	391	(568.9462915601023, 1270.759590792839)	0.473206	72.1838	0.942991	8	392	8.61471	11.2969	4.9542	0.57712	0.54017
optMyo3	Lsb3	YFR024C-A	TRUE	C	60	25	41	409	(2152.914425427873, 3536.6185819070906)	0.460214	75.3553	0.905118	8	410	8.67948	11.2969	4.9542	0.587332	0.54017
optMyo3	Lsb3	YFR024C-A	TRUE	C	60	25	41	355	(2150.169014084507, 3537.718309859155)	0.464446	68.5269	0.949983	8	356	8.47573	11.3923	4.9542	0.546982	0.54017
extantMyo5	Lsb3	YFR024C-A	TRUE	N	30	23	41	44	(1974.3863636363637, 3544.7272727272725)	0.406774	22.4853	1.09362	6	45	5.49185	11.557	4.9542	0.0814287	0.153541
extantMyo5	Lsb3	YFR024C-A	TRUE	N	30	8	28	61	(655.9016393442623, 2410.1147540983607)	0.428737	27.3137	1.02749	6	62	5.9542	11.557	4.9542	0.151451	0.153541
extantMyo5	Lsb3	YFR024C-A	TRUE	N	30	13	10	65	(1089.7692307692307, 840.7076923076924)	0.420513	28.1421	1.03136	6	66	6.04439	11.528	4.9542	0.165841	0.153541
extantMyo5	Lsb3	YFR024C-A	TRUE	N	40	23	41	58	(1973.8275862068965, 3541.6724137931033)	0.423259	26.7279	1.02025	4	59	5.88264	11.4919	4.9542	0.142015	0.136257
extantMyo5	Lsb3	YFR024C-A	TRUE	N	40	30	14	32	(2573.21875, 1179.75)	0.39326	19.0711	1.10563	4	33	5.04439	11.4919	4.9542	0.0137967	0.136257
extantMyo5	Lsb3	YFR024C-A	TRUE	N	40	13	10	55	(1092.5454545454545, 837.7272727272727)	0.418752	24.7279	1.13031	4	56	5.80735	11.4919	4.9542	0.130499	0.136257
extantMyo5	Lsb3	YFR024C-A	TRUE	N	40	8	28	65	(658.7076923076924, 2408.3230769230768)	0.436863	27.3137	1.09487	4	66	6.04439	11.4919	4.9542	0.166757	0.136257
extantMyo5	Lsb3	YFR024C-A	TRUE	N	60	30	14	47	(2575.7659574468084, 1181.212765957447)	0.393075	23.8995	1.03402	8	48	5.58496	11.3923	4.9542	0.0979736	0.193112
extantMyo5	Lsb3	YFR024C-A	TRUE	N	60	23	41	69	(1973.768115942029, 3541.1739130434785)	0.423757	28.7279	1.05063	8	70	6.12928	11.2969	4.9542	0.185265	0.193112
AncC	Lsb3	YFR024C-A	FALSE	C	100	9	44	1617	(748.004329004329, 3805.0426716141)	0.512382	149.296	0.911635	8	1618	10.66	11.1843	4.9542	0.91585	0.91604
AncC	Lsb3	YFR024C-A	FALSE	C	100	23	44	1800	(1974.5583333333334, 3806.286111111111)	0.512728	159.681	0.887104	8	1801	10.8146	11.3504	4.9542	0.916231	0.91604
AncC	Lsb3	YFR024C-A	FALSE	C	100	23	44	1569	(1973.7329509241556, 3802.026131293818)	0.505345	146.125	0.923388	8	1570	10.6165	11.1843	4.9542	0.908876	0.91604
AncC	Lsb3	YFR024C-A	FALSE	C	100	27	29	1481	(2315.5536799459824, 2491.542876434841)	0.505586	140.711	0.939963	8	1482	10.5333	11.3504	4.9542	0.872259	0.91604
AncC	Lsb3	YFR024C-A	FALSE	C	100	9	44	1855	(746.8210242587601, 3808.2587601078167)	0.518311	158.61	0.926599	8	1856	10.858	11.3504	4.9542	0.923016	0.91604
AncC	Lsb3	YFR024C-A	FALSE	C	100	27	29	1416	(2313.311440677966, 2489.2789548022597)	0.500571	138.711	0.924812	8	1417	10.4686	11.1843	4.9542	0.885132	0.91604
AncC	Lsb3	YFR024C-A	FALSE	C	20	9	44	494	(747.4919028340081, 3813.8076923076924)	0.49172	85.9411	0.840494	8	495	8.95128	11.4289	4.9542	0.617341	0.617594
AncC	Lsb3	YFR024C-A	FALSE	C	20	23	44	551	(1973.5226860254083, 3801.7023593466424)	0.493712	87.0122	0.914537	8	552	9.10852	11.4289	4.9542	0.641626	0.617594
AncC	Lsb3	YFR024C-A	FALSE	C	20	27	29	445	(2312.631460674157, 2491.2831460674156)	0.470412	81.3553	0.844885	8	446	8.8009	11.4289	4.9542	0.594114	0.617594
AncC	Lsb3	YFR024C-A	FALSE	C	20	9	44	491	(747.0957230142566, 3805.672097759674)	0.499756	81.9411	0.918941	8	492	8.94251	11.4094	4.9542	0.617846	0.617594
AncC	Lsb3	YFR024C-A	FALSE	C	20	23	44	484	(1975.0020661157025, 3803.6446280991736)	0.501718	81.0122	0.926733	8	485	8.92184	11.4094	4.9542	0.614644	0.617594
extantMyo3	Lsb3	YFR024C-A	FALSE	C	60	28	46	1349	(2412.572275759822, 3974.846553002224)	0.489519	137.054	0.902484	8	1350	10.3987	11.3923	4.9542	0.845673	0.831569
AncD	Lsb3	YFR024C-A	FALSE	C	0	19	36	58	(1621.5, 3106.5)	0.403786	26.1421	1.06649	2	59	5.88264	11.3399	4.9542	0.145396	0.145532
AncD	Lsb3	YFR024C-A	FALSE	C	0	19	36	59	(1622.4237288135594, 3105.813559322034)	0.412429	25.8995	1.1053	2	60	5.90689	11.4944	4.9542	0.145668	0.145532
AncD	Lsb3	YFR024C-A	FALSE	C	10	19	36	218	(1625.7201834862385, 3108.1330275229357)	0.449164	55.4558	0.890783	6	219	7.77479	11.8997	4.9542	0.406101	0.415177
AncD	Lsb3	YFR024C-A	FALSE	C	10	19	6	286	(1609.520979020979, 487.96853146853147)	0.45556	64.2843	0.869694	6	287	8.16491	11.3864	4.9542	0.499162	0.415177
AncD	Lsb3	YFR024C-A	FALSE	C	10	19	36	309	(1624.3754045307444, 3106.4077669902913)	0.479548	66.5269	0.877351	6	310	8.27612	11.3864	4.9542	0.516452	0.415177
AncD	Lsb3	YFR024C-A	FALSE	C	10	27	31	138	(2310.1376811594205, 2664.3840579710145)	0.452487	41.799	0.992561	6	139	7.11894	11.8997	4.9542	0.311674	0.415177
AncD	Lsb3	YFR024C-A	FALSE	C	10	19	6	238	(1607.9789915966387, 485.99159663865544)	0.448278	56.8701	0.92474	6	239	7.90087	11.8997	4.9542	0.424254	0.415177
AncD	Lsb3	YFR024C-A	FALSE	C	10	27	31	173	(2312.3179190751443, 2665.0404624277458)	0.444067	54.8701	0.72208	6	174	7.44294	11.3864	4.9542	0.38692	0.415177
AncD	Lsb3	YFR024C-A	FALSE	C	100	19	6	1881	(1611.499202551834, 485.3498139287613)	0.492969	164.51	0.873405	6	1882	10.8781	11.1843	4.9542	0.95085	0.941793
AncD	Lsb3	YFR024C-A	FALSE	C	100	19	36	1835	(1621.5950953678473, 3105.634877384196)	0.515694	157.539	0.929114	6	1836	10.8424	11.1843	4.9542	0.94512	0.941793
AncC	Lsb3	YFR024C-A	FALSE	C	40	27	29	368	(2313.233695652174, 2488.1358695652175)	0.479433	70.7696	0.923347	4	369	8.52748	11.4919	4.9542	0.546569	0.671992
AncC	Lsb3	YFR024C-A	FALSE	C	40	23	44	614	(1973.3811074918567, 3802.258957654723)	0.500466	92.669	0.898481	4	615	9.26444	11.4919	4.9542	0.659295	0.671992
AncC	Lsb3	YFR024C-A	FALSE	C	40	5	18	689	(391.86066763425254, 1537.9361393323657)	0.499479	97.3553	0.913502	4	690	9.43045	11.4919	4.9542	0.684688	0.671992
AncC	Lsb3	YFR024C-A	FALSE	C	60	23	44	1198	(1974.7595993322204, 3801.2779632721204)	0.499263	126.811	0.936163	8	1199	10.2276	11.3923	4.9542	0.819093	0.84135
AncC	Lsb3	YFR024C-A	FALSE	C	60	23	44	1356	(1975.0685840707965, 3800.7005899705014)	0.503352	135.054	0.934234	8	1357	10.4062	11.2969	4.9542	0.85957	0.84135
AncC	Lsb3	YFR024C-A	FALSE	C	60	27	29	1179	(2314.9643765903306, 2488.331636980492)	0.493762	126.225	0.929887	8	1180	10.2046	11.2969	4.9542	0.82778	0.84135
AncC	Lsb3	YFR024C-A	FALSE	C	60	5	18	1410	(393.08439716312057, 1537.3333333333333)	0.498493	139.64	0.908682	8	1411	10.4625	11.2969	4.9542	0.868445	0.84135
AncC	Lsb3	YFR024C-A	FALSE	C	60	5	18	1256	(392.68073248407643, 1537.0175159235669)	0.496856	130.225	0.930697	8	1257	10.2958	11.3923	4.9542	0.829679	0.84135
AncC	Lsb3	YFR024C-A	FALSE	C	60	9	44	1466	(749.0040927694406, 3804.1637107776264)	0.510026	141.054	0.925921	8	1467	10.5187	11.2969	4.9542	0.877298	0.84135
extantMyo3	Lsb3	YFR024C-A	FALSE	N	100	28	20	357	(2404.801120448179, 1706.8963585434174)	0.454265	69.9411	0.917092	8	358	8.48382	11.3504	4.9542	0.551832	0.58242
extantMyo3	Lsb3	YFR024C-A	FALSE	N	20	22	29	65	(1882.4307692307693, 2492.523076923077)	0.435656	27.3137	1.09487	3	66	6.04439	11.4094	4.9542	0.168887	0.214011
optMyo3	Lsb3	YFR024C-A	FALSE	C	0	8	26	45	(659.1333333333333, 2232.288888888889)	0.402614	21.8995	1.17911	7	46	5.52356	11.3399	4.9542	0.0891633	0.0987786
optMyo3	Lsb3	YFR024C-A	FALSE	C	0	8	27	66	(655.3484848484849, 2322.257575757576)	0.431254	28.7279	1.00495	7	67	6.06609	11.4944	4.9542	0.17001	0.0987786
optMyo3	Lsb3	YFR024C-A	FALSE	C	0	11	16	47	(920.8510638297872, 1362.4468085106382)	0.40509	22.4853	1.16818	7	48	5.58496	11.3399	4.9542	0.0987786	0.0987786
optMyo3	Lsb3	YFR024C-A	FALSE	C	0	8	27	51	(655.0392156862745, 2322.823529411765)	0.413072	25.3137	1.00016	7	52	5.70044	11.3399	4.9542	0.116862	0.0987786
optMyo3	Lsb3	YFR024C-A	FALSE	C	10	4	25	43	(301.1162790697674, 2153.8837209302324)	0.421797	21.0711	1.21704	7	44	5.45943	11.8997	4.9542	0.0727424	0.0980638
optMyo3	Lsb3	YFR024C-A	FALSE	C	10	8	26	471	(659.1783439490446, 2230.768577494692)	0.508738	79.3553	0.939893	7	472	8.88264	11.3864	4.9542	0.610746	0.0980638
extantMyo5	Lsb3	YFR024C-A	FALSE	N	100	20	12	230	(1699.8434782608695, 1006.4521739130435)	0.421142	62.8701	0.731223	8	231	7.85175	11.3504	4.9542	0.453012	0.612984
extantMyo5	Lsb3	YFR024C-A	FALSE	N	100	5	19	466	(394.7424892703863, 1625.7768240343348)	0.427283	125.604	0.371183	8	467	8.86728	11.3504	4.9542	0.611783	0.612984
extantMyo5	Lsb3	YFR024C-A	FALSE	N	100	29	33	524	(2493.312977099237, 2840.7614503816794)	0.47564	83.598	0.942214	8	525	9.03617	11.3504	4.9542	0.638189	0.612984
extantMyo5	Lsb3	YFR024C-A	FALSE	N	100	5	19	475	(395.58736842105264, 1626.9684210526316)	0.475872	78.7696	0.962026	8	476	8.89482	11.1843	4.9542	0.632517	0.612984
extantMyo5	Lsb3	YFR024C-A	FALSE	N	100	3	20	434	(214.5483870967742, 1713.020737327189)	0.454875	75.9411	0.945683	8	435	8.76487	11.1843	4.9542	0.61166	0.612984
extantMyo5	Lsb3	YFR024C-A	FALSE	N	100	29	33	467	(2491.811563169165, 2839.134903640257)	0.475778	77.3553	0.980723	8	468	8.87036	11.1843	4.9542	0.628592	0.612984
extantMyo5	Lsb3	YFR024C-A	FALSE	N	100	3	20	471	(212.56687898089172, 1712.6985138004247)	0.446601	91.9767	0.699641	8	472	8.88264	11.3504	4.9542	0.614185	0.612984
extantMyo5	Lsb3	YFR024C-A	FALSE	N	20	29	33	64	(2492.6875, 2840.828125)	0.416238	27.3137	1.07802	6	65	6.02237	11.4289	4.9542	0.164977	0.158251
extantMyo5	Lsb3	YFR024C-A	FALSE	N	20	3	20	36	(216.5, 1713.888888888889)	0.401743	19.6569	1.1708	6	37	5.20945	11.4289	4.9542	0.0394238	0.158251
extantMyo5	Lsb3	YFR024C-A	FALSE	N	20	20	12	62	(1700.8709677419354, 1011.7903225806451)	0.418027	27.5563	1.02603	6	63	5.97728	11.4289	4.9542	0.158013	0.158251
optMyo3	Lsb3	YFR024C-A	FALSE	C	100	8	27	1748	(655.7488558352403, 2323.9685354691073)	0.51613	153.539	0.93178	8	1749	10.7723	11.1843	4.9542	0.933878	0.935783
AncB	Lsb3	YFR024C-A	FALSE	N	30	16	39	191	(1364.5549738219895, 3373.3821989528797)	0.421189	54.2843	0.814508	8	192	7.58496	11.557	4.9542	0.398433	0.445789
AncB	Lsb3	YFR024C-A	FALSE	N	40	16	6	238	(1351.4411764705883, 489.9621848739496)	0.453963	56.8701	0.92474	4	239	7.90087	11.4919	4.9542	0.450723	0.394948
AncB	Lsb3	YFR024C-A	FALSE	N	40	30	7	136	(2569.2426470588234, 574.5367647058823)	0.406113	43.2132	0.9152	4	137	7.09803	11.4919	4.9542	0.327921	0.394948
optMyo3	Lsb3	YFR024C-A	FALSE	C	20	8	26	891	(660.5050505050505, 2233.838383838384)	0.510024	117.397	0.812407	8	892	9.8009	11.4289	4.9542	0.748562	0.70723
optMyo3	Lsb3	YFR024C-A	FALSE	C	20	4	25	565	(307.2159292035398, 2153.8920353982303)	0.487073	88.7696	0.901011	8	566	9.14466	11.4094	4.9542	0.649161	0.70723
optMyo3	Lsb3	YFR024C-A	FALSE	C	20	8	26	709	(661.7630465444288, 2233.111424541608)	0.518084	99.8406	0.893802	8	710	9.47168	11.4094	4.9542	0.699821	0.70723
optMyo3	Lsb3	YFR024C-A	FALSE	C	20	4	25	639	(306.1627543035994, 2153.093896713615)	0.476069	97.9828	0.836395	8	640	9.32193	11.4289	4.9542	0.674586	0.70723
optMyo3	Lsb3	YFR024C-A	FALSE	C	20	11	16	858	(923.3216783216783, 1366.2400932400933)	0.500516	115.497	0.808262	8	859	9.74651	11.4289	4.9542	0.740162	0.70723
optMyo3	Lsb3	YFR024C-A	FALSE	C	20	8	27	726	(655.1487603305785, 2328.6790633608816)	0.50807	102.083	0.875462	8	727	9.50581	11.4289	4.9542	0.702986	0.70723
optMyo3	Lsb3	YFR024C-A	FALSE	C	20	11	16	1003	(921.9651046859422, 1361.0209371884348)	0.520482	123.64	0.824509	8	1004	9.97154	11.4094	4.9542	0.777257	0.70723
optMyo3	Lsb3	YFR024C-A	FALSE	C	30	8	27	966	(656.3022774327122, 2329.0962732919256)	0.512037	117.983	0.872067	8	967	9.91737	11.528	4.9542	0.754997	0.737888
optMyo3	Lsb3	YFR024C-A	FALSE	C	30	8	27	985	(658.0477157360406, 2327.6365482233505)	0.49526	123.397	0.8129	8	986	9.94544	11.557	4.9542	0.75593	0.737888
optMyo3	Lsb3	YFR024C-A	FALSE	C	30	11	16	887	(920.5580608793687, 1363.924464487035)	0.517293	109.497	0.929662	8	888	9.79442	11.528	4.9542	0.736293	0.737888
optMyo3	Lsb3	YFR024C-A	FALSE	C	30	4	25	826	(304.27602905569006, 2155.1464891041164)	0.466306	112.811	0.815616	8	827	9.69174	11.557	4.9542	0.717507	0.737888
optMyo3	Lsb3	YFR024C-A	FALSE	C	30	4	25	881	(306.53802497162314, 2156.433598183882)	0.480906	112.569	0.873679	8	882	9.78463	11.528	4.9542	0.734805	0.737888
optMyo3	Lsb3	YFR024C-A	FALSE	C	30	8	26	771	(659.6562905317769, 2234.9312581063555)	0.519992	102.569	0.92095	8	772	9.59246	11.557	4.9542	0.70247	0.737888
optMyo3	Lsb3	YFR024C-A	FALSE	C	30	11	16	1013	(922.2625863770977, 1364.095755182626)	0.507319	124.811	0.81717	8	1014	9.98584	11.557	4.9542	0.762049	0.737888
optMyo3	Lsb3	YFR024C-A	FALSE	C	30	8	26	900	(660.0811111111111, 2234.821111111111)	0.520497	111.497	0.909751	8	901	9.81538	11.528	4.9542	0.739482	0.737888
optMyo3	Lsb3	YFR024C-A	FALSE	C	40	8	27	733	(655.193724420191, 2326.5525238744885)	0.507675	108.811	0.777977	4	734	9.51964	11.4919	4.9542	0.69833	0.699377
optMyo3	Lsb3	YFR024C-A	FALSE	C	40	4	25	808	(304.56188118811883, 2152.362623762376)	0.497602	105.255	0.91651	4	809	9.66	11.4919	4.9542	0.719799	0.699377
optMyo3	Lsb3	YFR024C-A	FALSE	C	40	11	16	681	(922.3759177679882, 1363.4214390602056)	0.510495	98.0833	0.889543	4	682	9.41363	11.4919	4.9542	0.682115	0.699377
extantMyo5	Lsb3	YFR024C-A	FALSE	N	60	5	19	250	(391.404, 1628.208)	0.436863	68.6985	0.665665	8	251	7.97154	11.2969	4.9542	0.475718	0.4564
extantMyo5	Lsb3	YFR024C-A	FALSE	N	80	20	12	219	(1702.552511415525, 1009.4566210045662)	0.45184	53.2132	0.971886	4	220	7.78136	11.3756	4.9542	0.440273	0.507782
optMyo5	Lsb3	YFR024C-A	TRUE	N	40	11	21	81	(918.4567901234568, 1798.469135802469)	0.435924	31.8995	1.00029	4	82	6.35755	11.4919	4.9542	0.214657	0.127431
optMyo5	Lsb3	YFR024C-A	TRUE	N	60	12	19	40	(1006.7, 1624.275)	0.405294	21.3137	1.1065	8	41	5.35755	11.2969	4.9542	0.0635935	0.205194
optMyo5	Lsb3	YFR024C-A	TRUE	N	60	12	19	84	(1008.1428571428571, 1618.892857142857)	0.436368	30.7279	1.11795	8	85	6.40939	11.3923	4.9542	0.226028	0.205194
optMyo5	Lsb3	YFR024C-A	TRUE	N	60	11	21	90	(920.5666666666667, 1796.1777777777777)	0.426797	32.7279	1.05588	8	91	6.50779	11.3923	4.9542	0.241312	0.205194
optMyo5	Lsb3	YFR024C-A	TRUE	N	60	20	31	80	(1708.05, 2668.5625)	0.439853	30.9706	1.0481	8	81	6.33985	11.2969	4.9542	0.218464	0.205194
optMyo5	Lsb3	YFR024C-A	TRUE	N	60	23	6	42	(1956.642857142857, 489.3095238095238)	0.395985	21.8995	1.1005	8	43	5.42626	11.2969	4.9542	0.0744268	0.205194
optMyo5	Lsb3	YFR024C-A	TRUE	N	60	20	31	72	(1707.4166666666667, 2671.6111111111113)	0.42244	29.5563	1.03572	8	73	6.18982	11.3923	4.9542	0.191924	0.205194
optMyo5	Lsb3	YFR024C-A	TRUE	N	60	23	6	48	(1959.8958333333333, 490.2916666666667)	0.400817	23.0711	1.13322	8	49	5.61471	11.3923	4.9542	0.102594	0.205194
optMyo5	Lsb3	YFR024C-A	TRUE	N	60	11	21	98	(920.1224489795918, 1796.9591836734694)	0.437895	34.1421	1.05646	8	99	6.62936	11.2969	4.9542	0.264108	0.205194
optMyo5	Lsb3	YFR024C-A	TRUE	N	80	12	19	72	(1007.625, 1622.5)	0.43878	28.9706	1.07802	4	73	6.18982	11.3756	4.9542	0.192424	0.184454
optMyo5	Lsb3	YFR024C-A	TRUE	N	80	20	31	67	(1705.7761194029852, 2673.9850746268658)	0.437109	28.1421	1.06309	4	68	6.08746	11.3756	4.9542	0.176483	0.184454
optMyo5	Lsb3	YFR024C-A	TRUE	N	80	23	6	30	(1957.2666666666667, 490.6)	0.389673	18.4853	1.10326	4	31	4.9542	11.3756	4.9542	0	0.184454
optMyo5	Lsb3	YFR024C-A	TRUE	N	80	11	21	94	(918.8829787234042, 1800.0425531914893)	0.443471	35.5563	0.934337	4	95	6.56986	11.3756	4.9542	0.251606	0.184454
optMyo3	Lsb3	YFR024C-A	TRUE	C	100	10	23	366	(828.2158469945355, 1971.8469945355191)	0.43194	87.2548	0.604104	8	367	8.51964	11.3504	4.9542	0.557432	0.658054
optMyo3	Lsb3	YFR024C-A	TRUE	C	100	7	15	590	(567.6169491525424, 1270.5898305084745)	0.474948	90.0833	0.913637	8	591	9.20701	11.3504	4.9542	0.664899	0.658054
optMyo3	Lsb3	YFR024C-A	TRUE	C	100	25	13	460	(2139.769565217391, 1097.5478260869565)	0.451262	88.3909	0.739866	8	461	8.84862	11.3504	4.9542	0.608867	0.658054
optMyo3	Lsb3	YFR024C-A	TRUE	C	20	25	13	100	(2141.95, 1100.44)	0.424196	34.9706	1.02755	7	101	6.65821	11.4094	4.9542	0.263976	0.227357
optMyo3	Lsb3	YFR024C-A	TRUE	C	20	10	23	64	(830.03125, 1971.78125)	0.413909	30.1421	0.885201	7	65	6.02237	11.4289	4.9542	0.164977	0.227357
optMyo3	Lsb3	YFR024C-A	TRUE	C	20	7	15	85	(566.4117647058823, 1273.6823529411765)	0.429481	32.1421	1.0339	7	86	6.42626	11.4289	4.9542	0.227357	0.227357
optMyo3	Lsb3	YFR024C-A	TRUE	C	20	25	41	108	(2149.175925925926, 3538.6111111111113)	0.442883	37.5563	0.962203	7	109	6.76818	11.4094	4.9542	0.281012	0.227357
optMyo3	Lsb3	YFR024C-A	TRUE	C	20	7	15	59	(568.728813559322, 1272.0338983050847)	0.423131	25.3137	1.15705	7	60	5.90689	11.4094	4.9542	0.147586	0.227357
extantMyo3	Lsb3	YFR024C-A	TRUE	N	40	21	17	52	(1792.7115384615386, 1450.1923076923076)	0.41365	24.7279	1.06866	3	53	5.72792	11.4919	4.9542	0.118349	0.130499
extantMyo3	Lsb3	YFR024C-A	TRUE	N	40	5	11	55	(392.1454545454545, 923.1454545454545)	0.425027	26.1421	1.01132	3	56	5.80735	11.4919	4.9542	0.130499	0.130499
extantMyo3	Lsb3	YFR024C-A	TRUE	N	40	9	30	74	(749.3783783783783, 2586.7567567567567)	0.421516	32.1421	0.900103	3	75	6.22882	11.4919	4.9542	0.194966	0.130499
extantMyo3	Lsb3	YFR024C-A	TRUE	N	60	9	30	88	(749.1022727272727, 2579.7386363636365)	0.426649	34.7279	0.916927	7	89	6.47573	11.2969	4.9542	0.239887	0.142492
extantMyo3	Lsb3	YFR024C-A	TRUE	N	60	5	11	57	(394.10526315789474, 922.2105263157895)	0.418369	26.1421	1.0481	7	58	5.85798	11.2969	4.9542	0.142492	0.142492
extantMyo3	Lsb3	YFR024C-A	TRUE	N	60	21	17	64	(1794.9375, 1448.546875)	0.409988	28.9706	0.958244	7	65	6.02237	11.3923	4.9542	0.165914	0.142492
extantMyo3	Lsb3	YFR024C-A	TRUE	N	60	21	17	40	(1791.425, 1447.25)	0.402647	22.4853	0.994199	7	41	5.35755	11.2969	4.9542	0.0635935	0.142492
extantMyo3	Lsb3	YFR024C-A	TRUE	N	60	9	30	113	(749.5132743362832, 2583.4159292035397)	0.433906	37.5563	1.00675	7	114	6.83289	11.3923	4.9542	0.291808	0.142492
extantMyo3	Lsb3	YFR024C-A	TRUE	N	60	4	30	37	(311.3783783783784, 2585.891891891892)	0.404557	20.4853	1.10797	7	38	5.24793	11.3923	4.9542	0.0456237	0.142492
extantMyo3	Lsb3	YFR024C-A	TRUE	N	60	5	11	54	(394.962962962963, 921.7777777777778)	0.418809	25.3137	1.05899	7	55	5.78136	11.3923	4.9542	0.128479	0.142492
extantMyo3	Lsb3	YFR024C-A	TRUE	N	80	5	11	57	(392.5438596491228, 924.438596491228)	0.421121	25.0711	1.13956	3	58	5.85798	11.3756	4.9542	0.140746	0.140746
extantMyo3	Lsb3	YFR024C-A	TRUE	N	80	9	30	106	(748.8679245283018, 2583.443396226415)	0.435257	36.9706	0.974549	3	107	6.74147	11.3756	4.9542	0.278331	0.140746
extantMyo3	Lsb3	YFR024C-A	TRUE	N	80	21	17	56	(1790.2142857142858, 1449.8392857142858)	0.418137	26.7279	0.985071	3	57	5.83289	11.3756	4.9542	0.136839	0.140746
AncC	Lsb3	YFR024C-A	TRUE	N	100	7	18	62	(562.7096774193549, 1537.774193548387)	0.426439	26.7279	1.09061	8	63	5.97728	11.1843	4.9542	0.164217	0.162085
AncC	Lsb3	YFR024C-A	TRUE	N	100	21	24	62	(1794.8225806451612, 2063.1774193548385)	0.411259	27.8995	1.00094	8	63	5.97728	11.3504	4.9542	0.159952	0.162085
AncA_2	Lsb3	YFR024C-A	TRUE	C	20	29	7	89	(2488.078651685393, 577.6404494382023)	0.4115	33.3137	1.00775	5	90	6.49185	11.4094	4.9542	0.238205	0.0832906
AncA_2	Lsb3	YFR024C-A	TRUE	C	20	8	31	44	(658.5227272727273, 2675.1136363636365)	0.412032	22.4853	1.09362	5	45	5.49185	11.4094	4.9542	0.0832906	0.0832906
AncA_2	Lsb3	YFR024C-A	TRUE	C	20	5	44	46	(398.6521739130435, 3807.5652173913045)	0.409974	23.3137	1.06352	5	47	5.55459	11.4094	4.9542	0.0930092	0.0832906
AncA_2	Lsb3	YFR024C-A	TRUE	C	30	8	31	134	(660.9626865671642, 2678.9850746268658)	0.448668	42.3848	0.937335	8	135	7.07682	11.528	4.9542	0.322892	0.259697
optMyo3	Lsb3	YFR024C-A	TRUE	C	60	10	23	137	(828.5620437956204, 1969.153284671533)	0.419178	47.8345	0.752398	8	138	7.10852	11.2969	4.9542	0.339654	0.54017
optMyo3	Lsb3	YFR024C-A	TRUE	C	80	25	41	437	(2149.3226544622426, 3539.1533180778033)	0.470319	79.598	0.866737	4	438	8.77479	11.3756	4.9542	0.594979	0.521164
optMyo3	Lsb3	YFR024C-A	TRUE	C	80	10	23	176	(829.0170454545455, 1969.4545454545455)	0.449844	50.6274	0.862881	4	177	7.46761	11.3756	4.9542	0.391412	0.521164
optMyo3	Lsb3	YFR024C-A	TRUE	C	80	7	15	358	(566.5111731843575, 1271.8854748603353)	0.479078	70.1838	0.913313	4	359	8.48784	11.3756	4.9542	0.550293	0.521164
optMyo3	Lsb3	YFR024C-A	TRUE	C	80	25	13	276	(2140.6123188405795, 1100.963768115942)	0.450355	60.8701	0.936077	4	277	8.11374	11.3756	4.9542	0.492035	0.521164
AncC	Lsb3	YFR024C-A	FALSE	C	10	5	18	55	(386.23636363636365, 1541.1454545454546)	0.422959	24.7279	1.13031	2	56	5.80735	11.3864	4.9542	0.132639	0.0830887
AncC	Lsb3	YFR024C-A	FALSE	C	100	5	18	1708	(391.4718969555035, 1538.7072599531616)	0.503777	152.61	0.921575	8	1709	10.7389	11.1843	4.9542	0.928521	0.91604
AncC	Lsb3	YFR024C-A	FALSE	C	100	5	18	1911	(391.4458398744113, 1537.2496075353217)	0.516358	160.953	0.926981	8	1912	10.9009	11.3504	4.9542	0.929721	0.91604
emptyLP	Lsb3	YFR024C-A	FALSE	C	0	19	22	49	(1622.6734693877552, 1880.795918367347)	0.405362	23.3137	1.13288	1	50	5.64386	11.3399	4.9542	0.108001	0.108001
emptyLP	Lsb3	YFR024C-A	FALSE	C	100	6	37	50	(486.0, 3195.8)	0.427529	23.8995	1.10002	7	51	5.67243	11.3504	4.9542	0.11229	0.159952
emptyLP	Lsb3	YFR024C-A	FALSE	C	100	6	37	62	(486.9193548387097, 3196.564516129032)	0.432321	26.9706	1.07108	7	63	5.97728	11.1843	4.9542	0.164217	0.159952
emptyLP	Lsb3	YFR024C-A	FALSE	C	100	19	22	346	(1621.6878612716764, 1877.8728323699422)	0.448102	69.598	0.89762	7	347	8.43879	11.3504	4.9542	0.544792	0.159952
emptyLP	Lsb3	YFR024C-A	FALSE	C	100	25	35	68	(2148.235294117647, 3011.764705882353)	0.429873	27.3137	1.1454	7	69	6.10852	11.1843	4.9542	0.185284	0.159952
optMyo5	Lsb3	YFR024C-A	FALSE	C	60	22	16	1340	(1883.915671641791, 1359.6559701492538)	0.494829	135.882	0.911988	8	1341	10.3891	11.2969	4.9542	0.856872	0.8567
optMyo5	Lsb3	YFR024C-A	FALSE	C	80	17	36	937	(1446.9935965848454, 3105.4215581643543)	0.512951	113.154	0.919617	4	938	9.87344	11.3756	4.9542	0.766073	0.828903
optMyo5	Lsb3	YFR024C-A	FALSE	C	80	25	44	1640	(2150.8317073170733, 3798.2268292682925)	0.509032	150.368	0.911477	4	1641	10.6804	11.3756	4.9542	0.891733	0.828903
optMyo5	Lsb3	YFR024C-A	FALSE	C	80	24	4	1731	(2049.846909300982, 315.3102253032929)	0.488182	156.853	0.884143	4	1732	10.7582	11.3756	4.9542	0.903859	0.828903
optMyo5	Lsb3	YFR024C-A	FALSE	C	80	22	16	841	(1882.681331747919, 1361.768133174792)	0.500968	105.255	0.953942	4	842	9.71768	11.3756	4.9542	0.741815	0.828903
optMyo5	Lsb3	YFR024C-A	FALSE	N	0	11	12	45	(919.9333333333333, 1008.6666666666666)	0.410632	23.3137	1.0404	4	46	5.52356	11.4944	4.9542	0.0870568	0.069462
optMyo5	Lsb3	YFR024C-A	FALSE	N	0	11	12	38	(919.6578947368421, 1011.0)	0.395666	20.4853	1.13791	4	39	5.2854	11.3399	4.9542	0.0518672	0.069462
optMyo5	Lsb3	YFR024C-A	FALSE	N	0	20	24	53	(1707.3962264150944, 2054.2075471698113)	0.42242	25.3137	1.03938	4	54	5.75489	11.4944	4.9542	0.122427	0.069462
optMyo5	Lsb3	YFR024C-A	FALSE	N	0	15	39	34	(1275.1764705882354, 3370.176470588235)	0.397463	18.7279	1.21817	4	35	5.12928	11.3399	4.9542	0.0274188	0.069462
optMyo5	Lsb3	YFR024C-A	FALSE	N	10	15	39	31	(1272.3548387096773, 3370.0967741935483)	0.415939	18.2426	1.17057	1	32	5	11.3864	4.9542	0.00712099	0.00712099
optMyo5	Lsb3	YFR024C-A	FALSE	N	100	7	45	763	(573.2228047182176, 3899.0655307994757)	0.485838	101.397	0.932576	8	764	9.57743	11.3504	4.9542	0.72281	0.663787
optMyo5	Lsb3	YFR024C-A	FALSE	N	100	7	45	545	(573.6440366972477, 3896.678899082569)	0.479763	84.4264	0.960837	8	546	9.09276	11.1843	4.9542	0.664289	0.663787
optMyo5	Lsb3	YFR024C-A	FALSE	N	100	20	24	474	(1707.3628691983122, 2058.53164556962)	0.465111	79.0122	0.954113	8	475	8.89178	11.3504	4.9542	0.615614	0.663787
optMyo5	Lsb3	YFR024C-A	FALSE	N	100	11	12	546	(919.5934065934066, 1011.3333333333334)	0.480019	85.2548	0.943984	8	547	9.0954	11.1843	4.9542	0.664713	0.663787
optMyo5	Lsb3	YFR024C-A	FALSE	N	100	11	12	588	(917.8656462585034, 1010.1870748299319)	0.459277	92.0833	0.871417	8	589	9.20212	11.3504	4.9542	0.664134	0.663787
optMyo5	Lsb3	YFR024C-A	FALSE	N	100	15	39	508	(1274.7283464566929, 3372.1948818897636)	0.452563	96.9117	0.679706	8	509	8.99152	11.1843	4.9542	0.64804	0.663787
optMyo5	Lsb3	YFR024C-A	FALSE	N	100	15	39	546	(1276.0384615384614, 3372.8516483516482)	0.43556	119.154	0.483262	8	547	9.0954	11.3504	4.9542	0.647448	0.663787
optMyo5	Lsb3	YFR024C-A	FALSE	N	100	20	24	543	(1707.4953959484346, 2056.681399631676)	0.484642	84.1838	0.962837	8	544	9.08746	11.1843	4.9542	0.663439	0.663787
optMyo5	Lsb3	YFR024C-A	FALSE	N	20	20	24	51	(1705.313725490196, 2062.6470588235293)	0.41684	24.4853	1.06898	6	52	5.70044	11.4289	4.9542	0.115256	0.237828
optMyo5	Lsb3	YFR024C-A	FALSE	N	20	11	12	108	(916.8425925925926, 1014.75)	0.440305	36.1421	1.03898	6	109	6.76818	11.4289	4.9542	0.280166	0.237828
optMyo5	Lsb3	YFR024C-A	FALSE	N	20	11	12	146	(920.3287671232877, 1012.1164383561644)	0.447032	43.799	0.956389	6	147	7.19967	11.4094	4.9542	0.347856	0.237828
optMyo5	Lsb3	YFR024C-A	FALSE	N	20	7	45	75	(575.2933333333333, 3898.2266666666665)	0.42719	29.3137	1.09681	6	76	6.24793	11.4094	4.9542	0.200417	0.237828
optMyo5	Lsb3	YFR024C-A	FALSE	N	20	20	24	88	(1708.5, 2056.5)	0.438948	31.3137	1.12778	6	89	6.47573	11.4094	4.9542	0.235707	0.237828
optMyo5	Lsb3	YFR024C-A	FALSE	N	20	7	45	90	(574.3111111111111, 3900.1)	0.435338	32.7279	1.05588	6	91	6.50779	11.4289	4.9542	0.23995	0.237828
optMyo5	Lsb3	YFR024C-A	FALSE	N	30	11	12	269	(917.9776951672862, 1016.1152416356878)	0.428224	67.3553	0.745106	7	270	8.07682	11.528	4.9542	0.475012	0.396735
optMyo5	Lsb3	YFR024C-A	FALSE	N	30	15	39	268	(1272.902985074627, 3371.6977611940297)	0.476412	58.2843	0.991384	7	269	8.07146	11.528	4.9542	0.474198	0.396735
extantMyo3	Lsb3	YFR024C-A	TRUE	C	0	20	38	59	(1711.322033898305, 3274.593220338983)	0.422333	25.8995	1.1053	5	60	5.90689	11.4944	4.9542	0.145668	0.112475
extantMyo3	Lsb3	YFR024C-A	TRUE	C	0	20	38	50	(1710.78, 3274.16)	0.410745	23.3137	1.156	5	51	5.67243	11.3399	4.9542	0.112475	0.112475
extantMyo3	Lsb3	YFR024C-A	TRUE	C	0	15	15	86	(1268.0813953488373, 1270.4186046511627)	0.415549	32.7279	1.00895	5	87	6.44294	11.3399	4.9542	0.233139	0.112475
extantMyo3	Lsb3	YFR024C-A	TRUE	C	0	15	15	49	(1267.6326530612246, 1270.3673469387754)	0.410884	24.1421	1.05646	5	50	5.64386	11.4944	4.9542	0.10545	0.112475
extantMyo3	Lsb3	YFR024C-A	TRUE	C	0	5	28	37	(398.6216216216216, 2407.4324324324325)	0.420244	20.4853	1.10797	5	38	5.24793	11.4944	4.9542	0.0449119	0.112475
extantMyo3	Lsb3	YFR024C-A	TRUE	C	10	20	38	34	(1711.8529411764705, 3275.6176470588234)	0.413841	19.0711	1.17473	3	35	5.12928	11.8997	4.9542	0.0252085	0.0980638
extantMyo3	Lsb3	YFR024C-A	TRUE	C	10	15	15	56	(1267.357142857143, 1272.3035714285713)	0.412185	27.3137	0.943271	3	57	5.83289	11.8997	4.9542	0.126512	0.0980638
extantMyo3	Lsb3	YFR024C-A	TRUE	C	10	15	15	47	(1267.1914893617022, 1272.9574468085107)	0.412516	23.8995	1.03402	3	48	5.58496	11.3864	4.9542	0.0980638	0.0980638
extantMyo3	Lsb3	YFR024C-A	TRUE	C	100	5	28	291	(398.9896907216495, 2409.9828178694156)	0.459201	60.2843	1.00622	8	292	8.18982	11.1843	4.9542	0.519358	0.521521
AncB	Lsb3	YFR024C-A	TRUE	C	60	22	6	320	(1880.6875, 489.828125)	0.436422	65.1127	0.948481	8	321	8.32643	11.3923	4.9542	0.523792	0.546662
AncB	Lsb3	YFR024C-A	TRUE	C	60	11	31	352	(924.9573863636364, 2670.059659090909)	0.46602	68.2843	0.948661	8	353	8.46352	11.3923	4.9542	0.545086	0.546662
AncB	Lsb3	YFR024C-A	TRUE	C	60	22	6	226	(1875.929203539823, 488.2920353982301)	0.426445	58.2843	0.836018	8	227	7.82655	11.2969	4.9542	0.452858	0.546662
AncB	Lsb3	YFR024C-A	TRUE	C	60	13	33	415	(1094.7421686746989, 2844.224096385542)	0.443704	111.048	0.422901	8	416	8.70044	11.2969	4.9542	0.590637	0.546662
AncB	Lsb3	YFR024C-A	TRUE	C	60	13	33	346	(1093.5115606936415, 2844.5317919075146)	0.440474	78.7696	0.70076	8	347	8.43879	11.3923	4.9542	0.541244	0.546662
extantMyo3	Lsb3	YFR024C-A	TRUE	C	100	20	38	300	(1712.8966666666668, 3276.963333333333)	0.466497	62.8701	0.953769	8	301	8.23362	11.1843	4.9542	0.526387	0.521521
extantMyo3	Lsb3	YFR024C-A	TRUE	C	100	6	8	301	(473.5282392026578, 664.6677740863787)	0.446004	65.1127	0.892165	8	302	8.2384	11.1843	4.9542	0.527155	0.521521
extantMyo3	Lsb3	YFR024C-A	TRUE	C	20	15	15	96	(1269.4270833333333, 1277.5729166666667)	0.430188	34.7279	1.00028	7	97	6.59991	11.4289	4.9542	0.254177	0.191416
extantMyo3	Lsb3	YFR024C-A	TRUE	C	20	15	15	92	(1270.9239130434783, 1270.3260869565217)	0.432907	34.3848	0.977834	7	93	6.53916	11.4094	4.9542	0.245533	0.191416
emptyLP	Lsb3	YFR024C-A	FALSE	N	60	18	25	61	(1537.1475409836066, 2145.5409836065573)	0.428222	25.8995	1.14277	8	62	5.9542	11.3923	4.9542	0.155325	0.165675
extantMyo3	Lsb3	YFR024C-A	TRUE	C	20	6	8	53	(477.2641509433962, 666.0188679245283)	0.405993	25.0711	1.0596	7	54	5.75489	11.4289	4.9542	0.123665	0.191416
extantMyo3	Lsb3	YFR024C-A	TRUE	C	20	5	28	100	(400.38, 2412.07)	0.421059	36.6274	0.936693	7	101	6.65821	11.4289	4.9542	0.263181	0.191416
extantMyo3	Lsb3	YFR024C-A	TRUE	C	20	20	38	38	(1713.4473684210527, 3277.6052631578946)	0.414138	20.4853	1.13791	7	39	5.2854	11.4094	4.9542	0.0513084	0.191416
AncB	Lsb3	YFR024C-A	TRUE	N	0	19	8	52	(1617.6923076923076, 658.4038461538462)	0.390347	24.7279	1.06866	4	53	5.72792	11.4944	4.9542	0.118304	0.0747103
AncB	Lsb3	YFR024C-A	TRUE	N	0	24	29	38	(2053.2894736842104, 2498.5)	0.399071	21.8995	0.995693	4	39	5.2854	11.4944	4.9542	0.0506419	0.0747103
AncB	Lsb3	YFR024C-A	TRUE	N	100	21	44	119	(1799.3361344537816, 3800.731092436975)	0.44116	39.799	0.944089	8	120	6.90689	11.1843	4.9542	0.313431	0.230507
AncB	Lsb3	YFR024C-A	TRUE	N	100	21	44	33	(1805.5151515151515, 3809.5151515151515)	0.388948	19.8995	1.04722	8	34	5.08746	11.3504	4.9542	0.0208353	0.230507
AncB	Lsb3	YFR024C-A	TRUE	N	100	24	29	72	(2052.8888888888887, 2499.5833333333335)	0.412636	30.9706	0.943288	8	73	6.18982	11.3504	4.9542	0.193182	0.230507
AncB	Lsb3	YFR024C-A	TRUE	N	100	24	23	87	(2055.2528735632186, 1967.528735632184)	0.435204	32.1421	1.05823	8	88	6.45943	11.1843	4.9542	0.241609	0.230507
AncD	Lsb3	YFR024C-A	TRUE	C	10	6	25	36	(485.22222222222223, 2151.8611111111113)	0.41329	19.8995	1.14243	6	37	5.20945	11.3864	4.9542	0.0396842	0.120288
AncB	Lsb3	YFR024C-A	TRUE	N	100	19	8	99	(1615.020202020202, 661.2828282828283)	0.419251	34.9706	1.01728	8	100	6.64386	11.1843	4.9542	0.271211	0.230507
extantMyo3	Lsb3	YFR024C-A	TRUE	C	40	20	38	90	(1709.6444444444444, 3277.8)	0.445403	32.7279	1.05588	4	91	6.50779	11.4919	4.9542	0.237638	0.264421
extantMyo3	Lsb3	YFR024C-A	TRUE	C	40	15	15	115	(1269.9304347826087, 1272.1913043478262)	0.43942	37.5563	1.02457	4	116	6.85798	11.4919	4.9542	0.291203	0.264421
extantMyo3	Lsb3	YFR024C-A	TRUE	C	40	5	28	89	(398.4831460674157, 2406.6853932584268)	0.437806	33.3137	1.00775	4	90	6.49185	11.4919	4.9542	0.2352	0.264421
extantMyo3	Lsb3	YFR024C-A	TRUE	C	60	5	28	186	(400.53225806451616, 2406.1935483870966)	0.444782	48.6274	0.988463	8	187	7.54689	11.2969	4.9542	0.408768	0.410366
extantMyo3	Lsb3	YFR024C-A	TRUE	C	60	5	28	193	(399.7046632124352, 2408.9067357512954)	0.440028	50.3848	0.955363	8	194	7.59991	11.3923	4.9542	0.410945	0.410366
extantMyo3	Lsb3	YFR024C-A	TRUE	C	60	15	15	240	(1269.9958333333334, 1271.1208333333334)	0.448595	56.0416	0.960284	8	241	7.91289	11.3923	4.9542	0.459558	0.410366
AncB	Lsb3	YFR024C-A	TRUE	N	20	24	23	40	(2057.5, 1968.5)	0.412353	21.3137	1.1065	5	41	5.35755	11.4289	4.9542	0.0622973	0.0624854
extantMyo3	Lsb3	YFR024C-A	TRUE	C	60	20	38	200	(1712.45, 3276.915)	0.441098	53.4558	0.879528	8	201	7.65105	11.2969	4.9542	0.425189	0.410366
extantMyo3	Lsb3	YFR024C-A	TRUE	C	60	6	8	177	(475.64406779661016, 661.2429378531074)	0.437	48.6274	0.940634	8	178	7.47573	11.2969	4.9542	0.397548	0.410366
extantMyo3	Lsb3	YFR024C-A	TRUE	C	60	20	38	192	(1714.1822916666667, 3275.8697916666665)	0.451981	48.3848	1.03061	8	193	7.59246	11.3923	4.9542	0.409787	0.410366
extantMyo3	Lsb3	YFR024C-A	TRUE	C	60	15	15	199	(1267.9497487437186, 1270.7185929648242)	0.447197	52.2843	0.914789	8	200	7.64386	11.2969	4.9542	0.424055	0.410366
extantMyo3	Lsb3	YFR024C-A	TRUE	C	80	5	28	125	(396.76, 2408.64)	0.44389	39.5563	1.00389	4	126	6.97728	11.3756	4.9542	0.315054	0.388624
extantMyo3	Lsb3	YFR024C-A	TRUE	C	80	20	38	166	(1711.289156626506, 3277.5722891566265)	0.455398	46.3848	0.969543	4	167	7.3837	11.3756	4.9542	0.378346	0.388624
extantMyo3	Lsb3	YFR024C-A	TRUE	C	80	6	8	235	(475.54468085106384, 664.5234042553192)	0.448661	56.0772	0.939087	4	236	7.88264	11.3756	4.9542	0.456046	0.388624
extantMyo3	Lsb3	YFR024C-A	TRUE	C	80	15	15	182	(1271.6813186813188, 1271.956043956044)	0.455139	47.799	1.00102	4	183	7.5157	11.3756	4.9542	0.398902	0.388624
extantMyo3	Lsb3	YFR024C-A	TRUE	N	0	9	30	37	(747.4054054054054, 2584.5135135135133)	0.396502	20.864	1.06812	4	38	5.24793	11.3399	4.9542	0.0459986	0.0459986
extantMyo3	Lsb3	YFR024C-A	TRUE	N	0	9	30	33	(745.6060606060606, 2583.5151515151515)	0.414617	18.4853	1.21359	4	34	5.08746	11.4944	4.9542	0.0203766	0.0459986
extantMyo3	Lsb3	YFR024C-A	TRUE	N	0	21	17	38	(1789.842105263158, 1450.578947368421)	0.391641	19.8995	1.20589	4	39	5.2854	11.4944	4.9542	0.0506419	0.0459986
extantMyo3	Lsb3	YFR024C-A	TRUE	N	0	21	17	37	(1788.7837837837837, 1449.4864864864865)	0.377107	20.4853	1.10797	4	38	5.24793	11.3399	4.9542	0.0459986	0.0459986
extantMyo3	Lsb3	YFR024C-A	TRUE	N	10	9	30	35	(746.7142857142857, 2584.9714285714285)	0.414678	19.8995	1.11069	1	36	5.16993	11.8997	4.9542	0.03106	0.03106
extantMyo3	Lsb3	YFR024C-A	TRUE	N	100	9	30	95	(750.6105263157895, 2583.0315789473684)	0.416058	38.799	0.793036	8	96	6.58496	11.3504	4.9542	0.254959	0.201463
extantMyo3	Lsb3	YFR024C-A	TRUE	N	100	5	11	39	(388.3333333333333, 922.7948717948718)	0.387632	26.4853	0.698659	8	40	5.32193	11.3504	4.9542	0.0574923	0.201463
extantMyo3	Lsb3	YFR024C-A	TRUE	N	100	4	30	65	(307.46153846153845, 2588.7384615384617)	0.413213	32.7635	0.760928	8	66	6.04439	11.3504	4.9542	0.170445	0.201463
extantMyo3	Lsb3	YFR024C-A	TRUE	N	100	4	30	72	(308.3611111111111, 2586.8055555555557)	0.424619	29.5563	1.03572	8	73	6.18982	11.1843	4.9542	0.198333	0.201463
extantMyo3	Lsb3	YFR024C-A	TRUE	N	100	5	11	74	(391.3378378378378, 924.2567567567568)	0.423582	29.5563	1.06449	8	75	6.22882	11.1843	4.9542	0.204592	0.201463
optMyo3	Lsb3	YFR024C-A	FALSE	N	0	13	36	52	(1097.6153846153845, 3105.576923076923)	0.415158	24.1421	1.12115	4	53	5.72792	11.3399	4.9542	0.121166	0.0904821
optMyo5	Lsb3	YFR024C-A	FALSE	C	0	17	36	52	(1446.3461538461538, 3103.423076923077)	0.407391	25.0711	1.0396	2	53	5.72792	11.4944	4.9542	0.118304	0.115389
optMyo5	Lsb3	YFR024C-A	FALSE	C	0	17	36	50	(1444.76, 3104.06)	0.405412	23.8995	1.10002	2	51	5.67243	11.3399	4.9542	0.112475	0.115389
optMyo5	Lsb3	YFR024C-A	FALSE	C	10	24	4	56	(2044.4285714285713, 315.625)	0.40105	25.3137	1.09821	3	57	5.83289	11.3864	4.9542	0.136608	0.136608
optMyo5	Lsb3	YFR024C-A	FALSE	C	10	22	16	93	(1877.4516129032259, 1364.0537634408602)	0.46498	33.3137	1.05304	3	94	6.55459	11.3864	4.9542	0.248809	0.136608
optMyo5	Lsb3	YFR024C-A	FALSE	C	10	24	4	42	(2042.7142857142858, 313.54761904761904)	0.401494	21.8995	1.1005	3	43	5.42626	11.8997	4.9542	0.0679672	0.136608
optMyo5	Lsb3	YFR024C-A	FALSE	C	100	25	44	1901	(2151.4871120462913, 3801.1399263545504)	0.514949	165.439	0.872807	8	1902	10.8933	11.3504	4.9542	0.928538	0.919878
optMyo5	Lsb3	YFR024C-A	FALSE	C	100	24	4	1794	(2047.716276477146, 314.20011148272016)	0.485721	159.539	0.885723	8	1795	10.8098	11.1843	4.9542	0.93989	0.919878
optMyo5	Lsb3	YFR024C-A	FALSE	C	100	24	4	2276	(2049.702108963093, 311.1256590509666)	0.489848	183.338	0.850896	8	2277	11.1529	11.3504	4.9542	0.969127	0.919878
optMyo5	Lsb3	YFR024C-A	FALSE	C	100	17	36	1586	(1446.341740226986, 3103.18789407314)	0.510847	149.196	0.895363	8	1587	10.6321	11.1843	4.9542	0.91137	0.919878
optMyo5	Lsb3	YFR024C-A	FALSE	C	100	17	36	1607	(1447.9103920348475, 3105.7504667081516)	0.515126	149.296	0.905997	8	1608	10.6511	11.3504	4.9542	0.890664	0.919878
optMyo5	Lsb3	YFR024C-A	FALSE	C	100	22	16	1509	(1881.4128561961563, 1361.9781312127236)	0.498055	146.61	0.882208	8	1510	10.5603	11.1843	4.9542	0.899853	0.919878
optMyo5	Lsb3	YFR024C-A	FALSE	C	100	22	16	1421	(1882.984517945109, 1359.6425052779732)	0.500065	139.296	0.920288	8	1422	10.4737	11.3504	4.9542	0.862937	0.919878
optMyo5	Lsb3	YFR024C-A	FALSE	C	100	25	44	1707	(2150.6619800820154, 3797.7973052138254)	0.505501	153.196	0.914005	8	1708	10.7381	11.1843	4.9542	0.928385	0.919878
optMyo5	Lsb3	YFR024C-A	FALSE	C	20	22	16	858	(1879.7167832167831, 1361.9568764568764)	0.494524	116.225	0.798169	8	859	9.74651	11.4094	4.9542	0.742397	0.69891
optMyo5	Lsb3	YFR024C-A	FALSE	C	20	24	4	473	(2052.923890063425, 312.4778012684989)	0.461419	83.598	0.85051	8	474	8.88874	11.4094	4.9542	0.609516	0.69891
optMyo5	Lsb3	YFR024C-A	FALSE	C	20	25	44	783	(2151.2477650063856, 3799.913154533844)	0.491603	111.255	0.794939	8	784	9.61471	11.4289	4.9542	0.719805	0.69891
optMyo5	Lsb3	YFR024C-A	FALSE	C	20	24	4	526	(2049.0209125475285, 316.09505703422053)	0.469403	86.2843	0.887835	8	527	9.04166	11.4289	4.9542	0.631299	0.69891
optMyo5	Lsb3	YFR024C-A	FALSE	C	20	25	44	643	(2151.447900466563, 3796.547433903577)	0.496051	97.2548	0.854276	8	644	9.33092	11.4094	4.9542	0.678015	0.69891
optMyo5	Lsb3	YFR024C-A	FALSE	C	20	22	16	633	(1881.5592417061612, 1363.044233807267)	0.491677	95.4975	0.872228	8	634	9.30834	11.4289	4.9542	0.672487	0.69891
optMyo5	Lsb3	YFR024C-A	FALSE	C	20	17	36	951	(1451.0515247108308, 3100.7634069400633)	0.498394	125.397	0.760005	8	952	9.89482	11.4094	4.9542	0.765371	0.69891
optMyo5	Lsb3	YFR024C-A	FALSE	C	20	17	36	817	(1448.0501835985312, 3104.703794369645)	0.480207	125.947	0.647224	8	818	9.67596	11.4289	4.9542	0.729265	0.69891
optMyo5	Lsb3	YFR024C-A	FALSE	C	30	24	4	691	(2047.5701881331404, 312.85383502170765)	0.472909	99.4264	0.878384	8	692	9.43463	11.557	4.9542	0.678567	0.688368
optMyo5	Lsb3	YFR024C-A	FALSE	C	30	22	16	604	(1881.2831125827815, 1362.0082781456954)	0.494371	91.2548	0.911455	8	605	9.24079	11.528	4.9542	0.652076	0.688368
optMyo5	Lsb3	YFR024C-A	FALSE	C	30	24	4	730	(2048.5657534246575, 312.90410958904107)	0.481015	100.569	0.907002	8	731	9.51373	11.528	4.9542	0.693595	0.688368
optMyo5	Lsb3	YFR024C-A	FALSE	C	30	25	44	842	(2151.4691211401423, 3798.5783847980997)	0.5072	107.397	0.917356	8	843	9.71939	11.528	4.9542	0.72488	0.688368
optMyo5	Lsb3	YFR024C-A	FALSE	C	30	22	16	614	(1879.5879478827362, 1361.3664495114006)	0.487105	95.598	0.844269	8	615	9.26444	11.557	4.9542	0.652792	0.688368
optMyo5	Lsb3	YFR024C-A	FALSE	C	30	17	36	696	(1449.0632183908046, 3105.1293103448274)	0.510041	97.7401	0.915532	8	697	9.44501	11.528	4.9542	0.683142	0.688368
optMyo5	Lsb3	YFR024C-A	FALSE	C	30	17	36	761	(1447.107752956636, 3105.4704336399473)	0.500178	105.397	0.860871	8	762	9.57365	11.557	4.9542	0.699621	0.688368
optMyo5	Lsb3	YFR024C-A	FALSE	C	30	25	44	804	(2151.9116915422887, 3798.460199004975)	0.510019	103.255	0.947644	8	805	9.65284	11.557	4.9542	0.711616	0.688368
optMyo5	Lsb3	YFR024C-A	FALSE	C	40	22	16	463	(1882.2591792656588, 1360.5291576673867)	0.497709	77.3553	0.972322	4	464	8.85798	11.4919	4.9542	0.597123	0.645908
optMyo5	Lsb3	YFR024C-A	FALSE	C	40	24	4	721	(2049.46879334258, 312.3869625520111)	0.480003	98.669	0.930643	4	722	9.49586	11.4919	4.9542	0.694692	0.645908
optMyo3	Lsb3	YFR024C-A	TRUE	N	100	24	45	89	(2061.6404494382023, 3889.078651685393)	0.433796	32.1421	1.08256	8	90	6.49185	11.1843	4.9542	0.246813	0.241549
optMyo3	Lsb3	YFR024C-A	TRUE	N	100	17	10	81	(1439.2592592592594, 837.8271604938271)	0.407843	35.5563	0.80512	8	82	6.35755	11.3504	4.9542	0.219405	0.241549
optMyo3	Lsb3	YFR024C-A	TRUE	N	100	26	12	68	(2225.0, 1008.7647058823529)	0.414129	29.5563	0.978176	8	69	6.10852	11.3504	4.9542	0.180471	0.241549
optMyo3	Lsb3	YFR024C-A	TRUE	N	100	29	12	89	(2483.494382022472, 1006.2471910112359)	0.413043	32.7279	1.04415	8	90	6.49185	11.1843	4.9542	0.246813	0.241549
optMyo3	Lsb3	YFR024C-A	TRUE	N	100	26	12	85	(2226.435294117647, 1011.3764705882353)	0.424775	31.3137	1.08933	8	86	6.42626	11.1843	4.9542	0.236285	0.241549
optMyo3	Lsb3	YFR024C-A	TRUE	N	100	24	45	93	(2065.1182795698924, 3893.505376344086)	0.421548	37.799	0.817961	8	94	6.55459	11.3504	4.9542	0.25021	0.241549
optMyo3	Lsb3	YFR024C-A	TRUE	N	100	17	10	89	(1442.943820224719, 838.9101123595506)	0.420621	33.5563	0.993231	8	90	6.49185	11.1843	4.9542	0.246813	0.241549
optMyo3	Lsb3	YFR024C-A	TRUE	N	100	29	12	80	(2485.675, 1003.6625)	0.397451	35.2132	0.810753	8	81	6.33985	11.3504	4.9542	0.216637	0.241549
optMyo3	Lsb3	YFR024C-A	TRUE	N	20	17	10	45	(1443.7555555555555, 843.1111111111111)	0.389107	24.7279	0.924799	5	46	5.52356	11.4289	4.9542	0.0879372	0.0678711
optMyo3	Lsb3	YFR024C-A	TRUE	N	20	26	12	39	(2230.3076923076924, 1010.7435897435897)	0.410055	21.0711	1.10383	5	40	5.32193	11.4094	4.9542	0.0569668	0.0678711
optMyo3	Lsb3	YFR024C-A	TRUE	N	20	17	10	41	(1446.0975609756097, 840.2682926829268)	0.402869	21.3137	1.13416	5	42	5.39232	11.4094	4.9542	0.0678711	0.0678711
optMyo3	Lsb3	YFR024C-A	TRUE	N	20	29	12	31	(2486.1290322580644, 1004.4516129032259)	0.378621	19.0711	1.07108	5	32	5	11.4289	4.9542	0.00707427	0.0678711
optMyo3	Lsb3	YFR024C-A	TRUE	N	20	24	45	61	(2065.5737704918033, 3890.5245901639346)	0.419801	26.1421	1.12165	5	62	5.9542	11.4094	4.9542	0.154914	0.0678711
optMyo3	Lsb3	YFR024C-A	TRUE	N	30	29	12	54	(2483.8333333333335, 1006.7962962962963)	0.40029	25.3137	1.05899	7	55	5.78136	11.528	4.9542	0.125828	0.121801
optMyo3	Lsb3	YFR024C-A	TRUE	N	30	26	12	32	(2226.4375, 1011.40625)	0.400123	18.4853	1.17681	7	33	5.04439	11.557	4.9542	0.0136606	0.121801
AncA_2	Lsb3	YFR024C-A	TRUE	C	80	8	31	58	(656.2068965517242, 2674.310344827586)	0.406829	28.4853	0.898249	4	59	5.88264	11.3756	4.9542	0.144587	0.573827
AncA_2	Lsb3	YFR024C-A	TRUE	C	80	5	44	438	(401.1689497716895, 3805.8538812785387)	0.473104	74.7696	0.984542	4	439	8.77808	11.3756	4.9542	0.595491	0.573827
AncA_2	Lsb3	YFR024C-A	TRUE	C	80	18	40	361	(1539.4598337950138, 3451.842105263158)	0.481897	68.2843	0.972917	4	362	8.49985	11.3756	4.9542	0.552163	0.573827
AncA_2	Lsb3	YFR024C-A	TRUE	N	0	12	10	31	(1003.1935483870968, 840.6451612903226)	0.380266	18.4853	1.14004	3	32	5	11.3399	4.9542	0.00717291	0.0669894
AncA_2	Lsb3	YFR024C-A	TRUE	N	0	6	12	41	(481.0, 1013.9024390243902)	0.405643	21.0711	1.16043	3	42	5.39232	11.4944	4.9542	0.0669894	0.0669894
AncA_2	Lsb3	YFR024C-A	TRUE	N	0	12	34	46	(1003.5434782608696, 2932.8260869565215)	0.417391	23.8995	1.01202	3	47	5.55459	11.4944	4.9542	0.0918009	0.0669894
AncA_2	Lsb3	YFR024C-A	TRUE	N	10	12	34	35	(1008.3714285714286, 2932.6857142857143)	0.410868	19.8995	1.11069	1	36	5.16993	11.8997	4.9542	0.03106	0.03106
AncA_2	Lsb3	YFR024C-A	TRUE	N	100	12	10	100	(1004.25, 838.17)	0.425765	35.799	0.980547	7	101	6.65821	11.1843	4.9542	0.273515	0.249371
AncA_2	Lsb3	YFR024C-A	TRUE	N	100	12	34	45	(1004.2888888888889, 2932.7555555555555)	0.40427	25.3137	0.882492	7	46	5.52356	11.1843	4.9542	0.0913901	0.249371
AncA_2	Lsb3	YFR024C-A	TRUE	N	100	22	36	95	(1884.6105263157895, 3102.4)	0.440537	34.3848	1.00972	7	96	6.58496	11.1843	4.9542	0.261758	0.249371
AncA_2	Lsb3	YFR024C-A	TRUE	N	100	22	36	109	(1889.0366972477063, 3104.4770642201834)	0.422738	43.2132	0.733506	7	110	6.78136	11.3504	4.9542	0.285664	0.249371
AncA_2	Lsb3	YFR024C-A	TRUE	N	100	12	10	49	(1005.469387755102, 837.469387755102)	0.39904	25.8995	0.917959	7	50	5.64386	11.3504	4.9542	0.107824	0.249371
AncA_2	Lsb3	YFR024C-A	TRUE	N	100	6	12	76	(481.7236842105263, 1016.2105263157895)	0.416357	32.1421	0.92443	7	77	6.26679	11.3504	4.9542	0.205214	0.249371
AncA_2	Lsb3	YFR024C-A	TRUE	N	100	6	12	90	(480.8888888888889, 1018.9666666666667)	0.428758	32.7279	1.05588	7	91	6.50779	11.1843	4.9542	0.249371	0.249371
AncA_2	Lsb3	YFR024C-A	TRUE	N	20	12	10	31	(1007.7741935483871, 835.0322580645161)	0.397343	19.3137	1.04434	5	32	5	11.4094	4.9542	0.00709563	0.0139308
optMyo3	Lsb3	YFR024C-A	TRUE	N	60	26	12	42	(2225.5, 1011.6190476190476)	0.386275	21.6569	1.1253	8	43	5.42626	11.2969	4.9542	0.0744268	0.132374
optMyo3	Lsb3	YFR024C-A	TRUE	N	80	26	12	41	(2227.121951219512, 1012.9756097560976)	0.410043	21.0711	1.16043	4	42	5.39232	11.3756	4.9542	0.0682284	0.144457
optMyo3	Lsb3	YFR024C-A	TRUE	N	80	29	12	60	(2483.0833333333335, 1005.3833333333333)	0.412876	25.8995	1.12403	4	61	5.93074	11.3756	4.9542	0.152076	0.144457
optMyo3	Lsb3	YFR024C-A	TRUE	N	80	24	45	64	(2063.28125, 3889.21875)	0.422181	27.3137	1.07802	4	65	6.02237	11.3756	4.9542	0.166346	0.144457
optMyo3	Lsb3	YFR024C-A	TRUE	N	80	17	10	56	(1445.0535714285713, 841.2321428571429)	0.404622	26.3137	1.01633	4	57	5.83289	11.3756	4.9542	0.136839	0.144457
AncA_2	Lsb3	YFR024C-A	TRUE	N	30	12	34	74	(1009.1216216216217, 2934.2162162162163)	0.430048	30.1421	1.02351	4	75	6.22882	11.528	4.9542	0.193895	0.138273
AncA_2	Lsb3	YFR024C-A	TRUE	N	30	22	36	67	(1886.044776119403, 3102.776119402985)	0.438513	27.8995	1.08166	4	68	6.08746	11.557	4.9542	0.171635	0.138273
AncA_2	Lsb3	YFR024C-A	TRUE	N	30	12	10	37	(1004.7837837837837, 841.3513513513514)	0.395231	19.8995	1.17416	4	38	5.24793	11.528	4.9542	0.0446823	0.138273
AncA_2	Lsb3	YFR024C-A	TRUE	N	30	22	36	49	(1885.7755102040817, 3103.7755102040815)	0.42569	23.3137	1.13288	4	50	5.64386	11.528	4.9542	0.104911	0.138273
AncA_2	Lsb3	YFR024C-A	TRUE	N	40	6	12	65	(481.3692307692308, 1016.3692307692307)	0.41448	29.5563	0.935022	4	66	6.04439	11.4919	4.9542	0.166757	0.10071
AncA_2	Lsb3	YFR024C-A	TRUE	N	40	12	34	32	(1005.0, 2932.625)	0.410907	19.0711	1.10563	4	33	5.04439	11.4919	4.9542	0.0137967	0.10071
AncA_2	Lsb3	YFR024C-A	TRUE	N	40	22	36	62	(1885.7096774193549, 3099.967741935484)	0.433397	26.4853	1.11069	4	63	5.97728	11.4919	4.9542	0.156491	0.10071
AncA_2	Lsb3	YFR024C-A	TRUE	N	40	12	10	37	(1007.3513513513514, 838.6486486486486)	0.409645	21.3137	1.02351	4	38	5.24793	11.4919	4.9542	0.0449291	0.10071
AncA_2	Lsb3	YFR024C-A	TRUE	N	60	12	10	39	(1006.1282051282051, 839.5897435897435)	0.387029	21.3137	1.07884	6	40	5.32193	11.3923	4.9542	0.0571179	0.186827
AncA_2	Lsb3	YFR024C-A	TRUE	N	60	6	12	75	(482.38666666666666, 1015.2)	0.419346	30.1421	1.03734	6	76	6.24793	11.3923	4.9542	0.200949	0.186827
AncA_2	Lsb3	YFR024C-A	TRUE	N	60	12	34	44	(1005.8181818181819, 2931.590909090909)	0.395722	24.7279	0.904247	6	45	5.49185	11.3923	4.9542	0.0835114	0.186827
AncA_2	Lsb3	YFR024C-A	TRUE	N	60	22	36	66	(1884.9545454545455, 3101.469696969697)	0.427807	28.1421	1.04722	6	67	6.06609	11.3923	4.9542	0.172705	0.186827
AncA_2	Lsb3	YFR024C-A	TRUE	N	60	6	12	80	(481.75, 1015.475)	0.422157	31.3137	1.02525	6	81	6.33985	11.2969	4.9542	0.218464	0.186827
AncA_2	Lsb3	YFR024C-A	TRUE	N	60	22	36	87	(1886.551724137931, 3099.9655172413795)	0.428127	32.1421	1.05823	6	88	6.45943	11.2969	4.9542	0.237317	0.186827
AncA_2	Lsb3	YFR024C-A	TRUE	N	80	22	36	65	(1884.5846153846153, 3103.4)	0.43632	27.8995	1.04937	3	66	6.04439	11.3756	4.9542	0.169776	0.215787
AncA_2	Lsb3	YFR024C-A	TRUE	N	80	12	10	80	(1008.1, 837.6)	0.428725	31.3137	1.02525	3	81	6.33985	11.3756	4.9542	0.215787	0.215787
AncA_2	Lsb3	YFR024C-A	TRUE	N	80	6	12	97	(481.5670103092784, 1015.6082474226804)	0.432383	34.3848	1.03098	3	98	6.61471	11.3756	4.9542	0.258591	0.215787
AncA	Lsb3	YFR024C-A	TRUE	N	80	13	45	80	(1099.15, 3888.4875)	0.427206	30.4853	1.08173	3	81	6.33985	11.3756	4.9542	0.215787	0.173155
AncA	Lsb3	YFR024C-A	TRUE	N	80	23	24	66	(1964.878787878788, 2055.939393939394)	0.417588	28.1421	1.04722	3	67	6.06609	11.3756	4.9542	0.173155	0.173155
extantMyo3	Lsb3	YFR024C-A	FALSE	N	60	20	26	294	(1708.5, 2234.5646258503402)	0.456129	63.6985	0.91054	8	295	8.20457	11.3923	4.9542	0.504864	0.486766
extantMyo3	Lsb3	YFR024C-A	FALSE	N	60	28	20	224	(2401.3125, 1705.2410714285713)	0.442104	53.4558	0.985071	8	225	7.81378	11.3923	4.9542	0.444165	0.486766
extantMyo3	Lsb3	YFR024C-A	FALSE	N	60	22	29	250	(1884.088, 2493.024)	0.455608	56.8701	0.971365	8	251	7.97154	11.3923	4.9542	0.468669	0.486766
AncB	Lsb3	YFR024C-A	FALSE	N	40	16	31	145	(1351.806896551724, 2669.448275862069)	0.455145	44.0416	0.939401	4	146	7.18982	11.4919	4.9542	0.341962	0.394948
AncB	Lsb3	YFR024C-A	FALSE	N	40	16	39	235	(1364.2425531914894, 3369.531914893617)	0.479499	55.2132	0.968706	4	236	7.88264	11.4919	4.9542	0.447935	0.394948
AncB	Lsb3	YFR024C-A	FALSE	N	60	16	31	482	(1355.6390041493776, 2668.280082987552)	0.465105	84.9411	0.8395	8	483	8.91588	11.2969	4.9542	0.624603	0.559307
AncB	Lsb3	YFR024C-A	FALSE	N	60	30	7	265	(2569.4415094339624, 574.8754716981132)	0.421606	62.5269	0.851769	8	266	8.05528	11.2969	4.9542	0.488921	0.559307
AncB	Lsb3	YFR024C-A	FALSE	N	60	30	7	274	(2572.1642335766423, 576.9525547445255)	0.422356	62.2132	0.889601	8	275	8.10329	11.3923	4.9542	0.489132	0.559307
AncB	Lsb3	YFR024C-A	FALSE	N	60	16	39	339	(1363.0884955752213, 3369.9469026548672)	0.437376	76.9411	0.719602	8	340	8.40939	11.3923	4.9542	0.536677	0.559307
AncB	Lsb3	YFR024C-A	FALSE	N	60	16	6	404	(1350.3638613861385, 487.1707920792079)	0.453922	73.3553	0.943469	8	405	8.66178	11.3923	4.9542	0.575879	0.559307
AncB	Lsb3	YFR024C-A	FALSE	N	60	16	6	400	(1351.2925, 488.085)	0.436392	79.0122	0.805159	8	401	8.64746	11.2969	4.9542	0.582284	0.559307
AncB	Lsb3	YFR024C-A	FALSE	N	60	16	31	444	(1356.8806306306305, 2668.2454954954956)	0.475066	77.9411	0.918458	8	445	8.79766	11.3923	4.9542	0.596986	0.559307
AncB	Lsb3	YFR024C-A	FALSE	N	60	16	39	336	(1364.3184523809523, 3372.0059523809523)	0.437687	83.1838	0.6102	8	337	8.3966	11.2969	4.9542	0.542734	0.559307
AncB	Lsb3	YFR024C-A	FALSE	N	80	16	6	534	(1350.8726591760299, 485.8951310861423)	0.471367	84.4264	0.941444	4	535	9.0634	11.3756	4.9542	0.639924	0.609481
AncB	Lsb3	YFR024C-A	FALSE	N	80	16	31	354	(1355.7175141242938, 2671.598870056497)	0.480957	68.5269	0.947307	4	355	8.47168	11.3756	4.9542	0.547776	0.609481
AncB	Lsb3	YFR024C-A	FALSE	N	80	16	39	407	(1365.6879606879606, 3370.3636363636365)	0.460163	91.4619	0.611397	4	408	8.67243	11.3756	4.9542	0.579038	0.609481
AncB	Lsb3	YFR024C-A	FALSE	N	80	30	7	544	(2573.0257352941176, 576.7830882352941)	0.449121	86.1838	0.92036	4	545	9.09011	11.3756	4.9542	0.644085	0.609481
AncA_2	Lsb3	YFR024C-A	FALSE	C	20	14	7	772	(1185.5427461139896, 574.1450777202073)	0.50029	107.74	0.835742	8	773	9.59432	11.4094	4.9542	0.718821	0.72336
AncA_2	Lsb3	YFR024C-A	FALSE	C	20	14	7	754	(1182.6750663129974, 575.1962864721486)	0.49896	101.983	0.91102	8	755	9.56033	11.4289	4.9542	0.711407	0.72336
AncA_2	Lsb3	YFR024C-A	FALSE	C	20	21	32	1062	(1799.4783427495292, 2748.2419962335216)	0.506377	128.711	0.805574	8	1063	10.0539	11.4289	4.9542	0.787641	0.72336
AncA_2	Lsb3	YFR024C-A	FALSE	C	20	17	30	892	(1448.195067264574, 2580.5369955156953)	0.504273	117.882	0.806637	8	893	9.80252	11.4094	4.9542	0.751073	0.72336
optMyo3	Lsb3	YFR024C-A	FALSE	C	40	8	26	740	(659.9918918918919, 2233.422972972973)	0.509163	106.912	0.813563	4	741	9.53333	11.4919	4.9542	0.700424	0.699377
optMyo3	Lsb3	YFR024C-A	FALSE	C	60	4	25	1598	(306.59198998748434, 2151.2083854818525)	0.49427	149.539	0.898002	8	1599	10.643	11.3923	4.9542	0.883605	0.905281
extantMyo5	Lsb3	YFR024C-A	FALSE	N	80	29	33	274	(2490.92700729927, 2840.5912408759123)	0.455789	59.6985	0.966126	4	275	8.10329	11.3756	4.9542	0.490407	0.507782
extantMyo5	Lsb3	YFR024C-A	FALSE	N	80	3	20	320	(214.56875, 1713.5625)	0.449044	68.0772	0.867675	4	321	8.32643	11.3756	4.9542	0.525157	0.507782
extantMyo5	Lsb3	YFR024C-A	FALSE	N	80	5	19	335	(395.1910447761194, 1626.6955223880598)	0.468774	66.7696	0.944273	4	336	8.39232	11.3756	4.9542	0.535417	0.507782
optMyo3	Lsb3	YFR024C-A	FALSE	C	60	4	25	1664	(308.21033653846155, 2151.869591346154)	0.497379	152.125	0.903572	8	1665	10.7013	11.2969	4.9542	0.906096	0.905281
optMyo3	Lsb3	YFR024C-A	FALSE	C	60	8	26	1754	(661.6220068415051, 2230.773660205245)	0.511107	158.024	0.882655	8	1755	10.7773	11.3923	4.9542	0.904466	0.905281
optMyo3	Lsb3	YFR024C-A	FALSE	C	60	8	27	1673	(655.560669456067, 2323.0280932456662)	0.511656	153.196	0.8958	8	1674	10.7091	11.2969	4.9542	0.907322	0.905281
optMyo3	Lsb3	YFR024C-A	FALSE	C	80	8	27	1029	(654.4431486880467, 2327.67638483965)	0.513722	121.054	0.882406	4	1030	10.0084	11.3756	4.9542	0.787094	0.793865
optMyo3	Lsb3	YFR024C-A	FALSE	C	80	4	25	1170	(304.374358974359, 2154.6717948717946)	0.499142	126.811	0.914283	4	1171	10.1935	11.3756	4.9542	0.815919	0.793865
optMyo3	Lsb3	YFR024C-A	FALSE	C	80	8	26	958	(659.1795407098122, 2233.4175365344468)	0.519853	115.255	0.906269	4	959	9.90539	11.3756	4.9542	0.771047	0.793865
optMyo3	Lsb3	YFR024C-A	FALSE	C	80	11	16	1093	(922.0430009149131, 1362.9496797804209)	0.509578	123.154	0.905588	4	1094	10.0954	11.3756	4.9542	0.800637	0.793865
optMyo3	Lsb3	YFR024C-A	FALSE	N	0	15	9	45	(1262.2888888888888, 749.9111111111112)	0.395381	22.7279	1.09472	4	46	5.52356	11.3399	4.9542	0.0891633	0.0904821
optMyo3	Lsb3	YFR024C-A	FALSE	N	0	15	9	46	(1259.6304347826087, 748.6521739130435)	0.395652	23.8995	1.01202	4	47	5.55459	11.4944	4.9542	0.0918009	0.0904821
AncB	Lsb3	YFR024C-A	TRUE	N	60	24	29	55	(2054.4727272727273, 2495.2545454545457)	0.415401	27.5563	0.910184	8	56	5.80735	11.2969	4.9542	0.13451	0.153607
extantMyo3	Lsb3	YFR024C-A	TRUE	N	100	21	17	80	(1790.8875, 1449.4375)	0.421324	32.1421	0.973084	8	81	6.33985	11.1843	4.9542	0.222414	0.201463
extantMyo3	Lsb3	YFR024C-A	TRUE	N	100	9	30	124	(748.3951612903226, 2585.9919354838707)	0.44513	39.5563	0.995862	8	125	6.96578	11.1843	4.9542	0.322884	0.201463
extantMyo3	Lsb3	YFR024C-A	TRUE	N	100	21	17	38	(1788.2368421052631, 1446.4736842105262)	0.39195	22.864	0.913462	8	39	5.2854	11.3504	4.9542	0.0517817	0.201463
extantMyo3	Lsb3	YFR024C-A	TRUE	N	20	21	17	39	(1789.0, 1451.0)	0.400804	20.4853	1.16786	2	40	5.32193	11.4289	4.9542	0.0567953	0.0510807
extantMyo3	Lsb3	YFR024C-A	TRUE	N	20	5	11	37	(393.7027027027027, 924.3243243243244)	0.402968	20.4853	1.10797	2	38	5.24793	11.4289	4.9542	0.0453661	0.0510807
extantMyo3	Lsb3	YFR024C-A	TRUE	N	30	21	17	43	(1793.8837209302326, 1450.9302325581396)	0.41213	22.4853	1.06876	3	44	5.45943	11.528	4.9542	0.0768563	0.0768563
extantMyo3	Lsb3	YFR024C-A	TRUE	N	30	9	30	31	(749.2903225806451, 2585.548387096774)	0.415307	18.2426	1.17057	3	32	5	11.528	4.9542	0.00696764	0.0768563
extantMyo3	Lsb3	YFR024C-A	TRUE	N	30	21	17	62	(1791.6290322580646, 1448.016129032258)	0.409171	27.3137	1.04434	3	63	5.97728	11.557	4.9542	0.154947	0.0768563
AncA_2	Lsb3	YFR024C-A	TRUE	C	0	8	31	43	(655.4651162790698, 2672.953488372093)	0.37565	28.4853	0.665943	4	44	5.45943	11.4944	4.9542	0.0772512	0.112627
AncA_2	Lsb3	YFR024C-A	TRUE	C	0	18	40	47	(1538.9148936170213, 3448.7021276595747)	0.406341	22.7279	1.14337	4	48	5.58496	11.3399	4.9542	0.0987786	0.112627
AncA_2	Lsb3	YFR024C-A	TRUE	C	0	8	31	63	(659.6349206349206, 2673.4285714285716)	0.399129	29.5563	0.906252	4	64	6	11.3399	4.9542	0.163774	0.112627
AncA_2	Lsb3	YFR024C-A	TRUE	C	0	18	40	54	(1539.388888888889, 3449.3888888888887)	0.423312	23.8995	1.18803	4	55	5.78136	11.4944	4.9542	0.126475	0.112627
AncA_2	Lsb3	YFR024C-A	TRUE	C	10	8	31	33	(661.3939393939394, 2674.6060606060605)	0.405942	19.8995	1.04722	2	34	5.08746	11.3864	4.9542	0.0207186	0.0302014
AncA_2	Lsb3	YFR024C-A	TRUE	C	10	29	7	36	(2487.8055555555557, 580.6111111111111)	0.392266	20.1421	1.11507	2	37	5.20945	11.3864	4.9542	0.0396842	0.0302014
AncC	Lsb3	YFR024C-A	TRUE	C	80	8	3	386	(651.8626943005181, 227.4818652849741)	0.454709	71.3553	0.952674	4	387	8.59619	11.3756	4.9542	0.567166	0.409172
AncC	Lsb3	YFR024C-A	TRUE	C	80	5	8	178	(385.59550561797755, 665.1910112359551)	0.442256	47.799	0.979022	4	179	7.48382	11.3756	4.9542	0.393937	0.409172
AncC	Lsb3	YFR024C-A	TRUE	N	0	21	24	45	(1794.7777777777778, 2061.3777777777777)	0.385272	22.7279	1.09472	2	46	5.52356	11.3399	4.9542	0.0891633	0.0780763
AncC	Lsb3	YFR024C-A	TRUE	N	0	21	24	41	(1795.9512195121952, 2062.609756097561)	0.392253	22.7279	0.997411	2	42	5.39232	11.4944	4.9542	0.0669894	0.0780763
AncC	Lsb3	YFR024C-A	TRUE	N	100	7	3	66	(564.9848484848485, 226.42424242424244)	0.405823	28.1421	1.04722	8	67	6.06609	11.1843	4.9542	0.178472	0.162085
AncC	Lsb3	YFR024C-A	TRUE	N	100	7	18	47	(559.7446808510638, 1535.4893617021276)	0.419441	24.4853	0.985139	8	48	5.58496	11.3504	4.9542	0.0986159	0.162085
AncC	Lsb3	YFR024C-A	TRUE	N	100	21	24	91	(1796.6923076923076, 2059.747252747253)	0.439173	32.9706	1.05196	8	92	6.52356	11.1843	4.9542	0.251902	0.162085
AncD	Lsb3	YFR024C-A	TRUE	N	10	12	30	61	(1010.7377049180328, 2584.5081967213114)	0.433494	26.7279	1.07302	2	62	5.9542	11.8997	4.9542	0.143977	0.111263
AncD	Lsb3	YFR024C-A	TRUE	N	100	21	36	84	(1794.75, 3103.2261904761904)	0.428478	34.1421	0.90554	6	85	6.40939	11.3504	4.9542	0.22751	0.224962
AncC	Lsb3	YFR024C-A	TRUE	N	100	7	29	132	(569.8712121212121, 2503.787878787879)	0.443108	39.799	1.04722	8	133	7.05528	11.1843	4.9542	0.33725	0.162085
AncC	Lsb3	YFR024C-A	TRUE	N	100	7	3	35	(560.4, 221.57142857142858)	0.384874	21.4853	0.952787	8	36	5.16993	11.3504	4.9542	0.0337277	0.162085
AncC	Lsb3	YFR024C-A	TRUE	N	100	7	29	46	(570.7391304347826, 2507.521739130435)	0.40665	23.0711	1.08601	8	47	5.55459	11.3504	4.9542	0.0938672	0.162085
AncC	Lsb3	YFR024C-A	TRUE	N	20	7	29	48	(569.625, 2500.2708333333335)	0.427042	22.7279	1.1677	5	49	5.61471	11.4094	4.9542	0.102323	0.15128
AncA_2	Lsb3	YFR024C-A	TRUE	C	30	29	7	180	(2486.8888888888887, 577.2833333333333)	0.426078	48.0416	0.980047	8	181	7.49985	11.528	4.9542	0.387244	0.259697
AncA_2	Lsb3	YFR024C-A	TRUE	C	30	29	7	111	(2483.3963963963965, 574.5135135135135)	0.414838	36.9706	1.02052	8	112	6.80735	11.557	4.9542	0.280663	0.259697
AncA_2	Lsb3	YFR024C-A	TRUE	C	30	18	40	91	(1534.9450549450548, 3448.967032967033)	0.41448	36.1421	0.875434	8	92	6.52356	11.528	4.9542	0.238731	0.259697
AncA_2	Lsb3	YFR024C-A	TRUE	C	30	5	44	152	(399.9078947368421, 3808.9276315789475)	0.438622	43.5563	1.00682	8	153	7.25739	11.528	4.9542	0.350361	0.259697
optMyo5	Lsb3	YFR024C-A	FALSE	C	40	25	44	744	(2151.4852150537636, 3798.9919354838707)	0.50701	100.912	0.918121	4	745	9.5411	11.4919	4.9542	0.701612	0.645908
AncB	Lsb3	YFR024C-A	FALSE	C	20	16	11	857	(1356.2263710618436, 924.073512252042)	0.507694	112.326	0.853554	8	858	9.74483	11.4094	4.9542	0.742137	0.702662
AncB	Lsb3	YFR024C-A	FALSE	C	20	16	11	1144	(1354.4195804195804, 924.9204545454545)	0.494104	129.64	0.855383	8	1145	10.1611	11.4289	4.9542	0.804199	0.702662
AncB	Lsb3	YFR024C-A	FALSE	C	20	28	22	609	(2407.830870279146, 1878.152709359606)	0.492946	92.0833	0.902539	8	610	9.25267	11.4094	4.9542	0.665893	0.702662
AncB	Lsb3	YFR024C-A	FALSE	C	20	23	7	777	(1965.7129987129988, 573.9485199485199)	0.486456	107.983	0.837379	8	778	9.60363	11.4289	4.9542	0.718093	0.702662
AncB	Lsb3	YFR024C-A	FALSE	C	20	23	7	722	(1965.4501385041551, 572.7160664819944)	0.490261	102.912	0.856678	8	723	9.49785	11.4094	4.9542	0.703876	0.702662
AncB	Lsb3	YFR024C-A	FALSE	C	20	29	15	573	(2493.8307155322864, 1271.589877835951)	0.482264	88.1838	0.925949	8	574	9.16491	11.4094	4.9542	0.652298	0.702662
AncB	Lsb3	YFR024C-A	FALSE	C	20	28	22	721	(2407.8349514563106, 1880.5423023578364)	0.487906	100.083	0.904528	8	722	9.49586	11.4289	4.9542	0.701448	0.702662
AncB	Lsb3	YFR024C-A	FALSE	C	30	23	7	861	(1961.3588850174217, 572.3321718931475)	0.488292	107.74	0.932091	8	862	9.75154	11.557	4.9542	0.726564	0.712883
AncB	Lsb3	YFR024C-A	FALSE	C	30	28	22	733	(2407.713506139154, 1878.9822646657572)	0.49133	99.7401	0.925921	8	734	9.51964	11.528	4.9542	0.694493	0.712883
AncB	Lsb3	YFR024C-A	FALSE	C	30	23	7	1004	(1961.9900398406373, 573.3416334661355)	0.494344	120.468	0.869361	8	1005	9.97298	11.528	4.9542	0.763456	0.712883
AncB	Lsb3	YFR024C-A	FALSE	C	30	29	15	769	(2487.710013003901, 1268.1989596879064)	0.46967	103.255	0.906391	8	770	9.58871	11.557	4.9542	0.701903	0.712883
AncB	Lsb3	YFR024C-A	FALSE	C	30	16	11	1023	(1354.2629521016618, 922.4027370478983)	0.50566	121.154	0.875805	8	1024	10	11.528	4.9542	0.767566	0.712883
AncB	Lsb3	YFR024C-A	FALSE	C	30	29	15	791	(2492.283185840708, 1270.8546144121365)	0.481342	103.74	0.923619	8	792	9.62936	11.528	4.9542	0.711184	0.712883
AncB	Lsb3	YFR024C-A	FALSE	C	30	28	22	783	(2406.962962962963, 1878.4252873563219)	0.491939	101.497	0.955127	8	784	9.61471	11.557	4.9542	0.70584	0.712883
AncB	Lsb3	YFR024C-A	FALSE	C	30	16	11	815	(1351.1288343558283, 925.0061349693251)	0.497067	107.64	0.883941	8	816	9.67243	11.557	4.9542	0.714581	0.712883
AncB	Lsb3	YFR024C-A	FALSE	C	40	29	15	722	(2489.962603878116, 1270.46675900277)	0.480126	99.7401	0.912026	4	723	9.49785	11.4919	4.9542	0.694998	0.703935
AncB	Lsb3	YFR024C-A	FALSE	C	40	23	7	906	(1964.7880794701987, 572.4690949227373)	0.491321	112.912	0.893018	4	907	9.82496	11.4919	4.9542	0.745032	0.703935
AncB	Lsb3	YFR024C-A	FALSE	C	40	28	22	621	(2408.4122383252816, 1877.1030595813204)	0.496416	92.669	0.908724	4	622	9.28077	11.4919	4.9542	0.661793	0.703935
AncB	Lsb3	YFR024C-A	FALSE	C	40	16	11	783	(1355.0932311621966, 921.5095785440614)	0.506058	104.912	0.893972	4	784	9.61471	11.4919	4.9542	0.712872	0.703935
AncB	Lsb3	YFR024C-A	FALSE	C	60	16	11	1826	(1357.342278203724, 923.6286966046002)	0.497217	157.539	0.924557	8	1827	10.8353	11.3923	4.9542	0.913475	0.886231
AncB	Lsb3	YFR024C-A	FALSE	C	60	28	22	1553	(2408.593045717965, 1876.6754668383774)	0.492456	147.539	0.896535	8	1554	10.6018	11.2969	4.9542	0.890403	0.886231
AncB	Lsb3	YFR024C-A	FALSE	C	60	29	15	1335	(2487.692134831461, 1268.6284644194757)	0.479894	133.64	0.939335	8	1336	10.3837	11.2969	4.9542	0.856022	0.886231
AncB	Lsb3	YFR024C-A	FALSE	C	60	23	7	1735	(1964.1481268011528, 571.2386167146974)	0.489134	156.61	0.888934	8	1736	10.7616	11.2969	4.9542	0.915594	0.886231
AncB	Lsb3	YFR024C-A	FALSE	C	60	29	15	1337	(2493.1323859386684, 1271.097980553478)	0.477264	134.225	0.932549	8	1338	10.3859	11.3923	4.9542	0.843673	0.886231
AncB	Lsb3	YFR024C-A	FALSE	C	60	28	22	1434	(2409.3005578800557, 1877.9993026499303)	0.487984	139.054	0.931951	8	1435	10.4868	11.3923	4.9542	0.859356	0.886231
AncD	Lsb3	YFR024C-A	FALSE	C	100	19	6	2076	(1613.7581888246627, 482.41377649325625)	0.49969	168.267	0.921381	6	2077	11.0203	11.3504	4.9542	0.948391	0.941793
AncD	Lsb3	YFR024C-A	FALSE	C	100	27	31	1783	(2314.6208637128434, 2666.62535053281)	0.506641	157.196	0.906731	6	1784	10.8009	11.1843	4.9542	0.938467	0.941793
AncD	Lsb3	YFR024C-A	FALSE	C	100	27	31	1763	(2318.1015314804313, 2668.262620533182)	0.5148	156.368	0.906085	6	1764	10.7846	11.3504	4.9542	0.911549	0.941793
AncD	Lsb3	YFR024C-A	FALSE	C	100	19	36	1605	(1622.0174454828662, 3108.831152647975)	0.518084	147.539	0.926554	6	1606	10.6493	11.3504	4.9542	0.890383	0.941793
AncD	Lsb3	YFR024C-A	FALSE	C	20	19	6	1170	(1611.5957264957265, 486.1794871794872)	0.500922	129.296	0.879473	6	1171	10.1935	11.4289	4.9542	0.809202	0.796943
AncD	Lsb3	YFR024C-A	FALSE	C	20	19	36	1121	(1622.4299732381803, 3105.885816235504)	0.521754	127.882	0.86138	6	1122	10.1319	11.4094	4.9542	0.802092	0.796943
AncD	Lsb3	YFR024C-A	FALSE	C	20	19	36	1082	(1621.7218114602588, 3110.743068391867)	0.498902	127.882	0.831413	6	1083	10.0808	11.4289	4.9542	0.791794	0.796943
AncD	Lsb3	YFR024C-A	FALSE	C	20	27	31	969	(2316.697626418989, 2667.795665634675)	0.514159	115.74	0.909004	6	970	9.92184	11.4094	4.9542	0.769558	0.796943
AncD	Lsb3	YFR024C-A	FALSE	C	20	19	6	1062	(1613.5593220338983, 486.3408662900188)	0.507865	122.711	0.886277	6	1063	10.0539	11.4094	4.9542	0.790019	0.796943
AncD	Lsb3	YFR024C-A	FALSE	C	20	27	31	1153	(2316.0797918473545, 2669.176929748482)	0.510134	130.711	0.848041	6	1154	10.1724	11.4289	4.9542	0.805943	0.796943
AncC	Lsb3	YFR024C-A	FALSE	C	60	9	44	1394	(747.4275466284074, 3803.606169296987)	0.506535	136.468	0.940613	8	1395	10.446	11.3923	4.9542	0.853021	0.84135
AncC	Lsb3	YFR024C-A	FALSE	C	60	27	29	1079	(2314.908248378128, 2489.74328081557)	0.494819	123.054	0.895449	8	1080	10.0768	11.3923	4.9542	0.79567	0.84135
extantMyo3	Lsb3	YFR024C-A	FALSE	N	20	22	29	80	(1882.45, 2493.7)	0.433431	30.7279	1.06472	3	81	6.33985	11.4289	4.9542	0.214011	0.214011
extantMyo3	Lsb3	YFR024C-A	FALSE	N	20	20	26	121	(1709.0578512396694, 2236.0495867768595)	0.447642	38.9706	1.0012	3	122	6.93074	11.4094	4.9542	0.306194	0.214011
extantMyo3	Lsb3	YFR024C-A	FALSE	N	30	19	35	240	(1624.3041666666666, 3016.9625)	0.467418	55.6985	0.972152	8	241	7.91289	11.528	4.9542	0.450076	0.312227
extantMyo3	Lsb3	YFR024C-A	FALSE	N	30	22	29	127	(1883.2283464566929, 2493.6535433070867)	0.44394	39.799	1.00756	8	128	7	11.557	4.9542	0.309839	0.312227
extantMyo3	Lsb3	YFR024C-A	FALSE	N	30	19	35	164	(1625.530487804878, 3018.3353658536585)	0.455117	46.3848	0.957862	8	165	7.36632	11.557	4.9542	0.365319	0.312227
optMyo3	Lsb3	YFR024C-A	FALSE	C	10	4	25	85	(301.0470588235294, 2155.423529411765)	0.426067	31.5563	1.07264	7	86	6.42626	11.3864	4.9542	0.228859	0.0980638
optMyo3	Lsb3	YFR024C-A	FALSE	C	10	8	27	97	(651.9278350515464, 2330.1134020618556)	0.459026	34.1421	1.04568	7	98	6.61471	11.3864	4.9542	0.258156	0.0980638
optMyo3	Lsb3	YFR024C-A	FALSE	C	10	8	26	44	(659.5, 2225.5227272727275)	0.398752	24.7279	0.904247	7	45	5.49185	11.8997	4.9542	0.0774104	0.0980638
optMyo3	Lsb3	YFR024C-A	FALSE	C	10	11	16	47	(917.7659574468086, 1366.5744680851064)	0.42111	23.8995	1.03402	7	48	5.58496	11.3864	4.9542	0.0980638	0.0980638
optMyo3	Lsb3	YFR024C-A	FALSE	C	10	11	16	39	(919.0769230769231, 1366.820512820513)	0.406737	21.3137	1.07884	7	40	5.32193	11.8997	4.9542	0.052945	0.0980638
optMyo3	Lsb3	YFR024C-A	FALSE	C	100	8	26	1810	(660.5408839779005, 2233.575690607735)	0.516785	156.368	0.930241	8	1811	10.8226	11.1843	4.9542	0.941945	0.935783
optMyo3	Lsb3	YFR024C-A	FALSE	C	100	8	27	1678	(656.84684147795, 2323.868295589988)	0.521608	151.782	0.915298	8	1679	10.7134	11.3504	4.9542	0.900409	0.935783
optMyo3	Lsb3	YFR024C-A	FALSE	C	100	11	16	1816	(921.3226872246696, 1364.1789647577093)	0.511935	158.368	0.909899	8	1817	10.8273	11.1843	4.9542	0.942711	0.935783
optMyo3	Lsb3	YFR024C-A	FALSE	C	100	11	16	1717	(920.5800815375655, 1362.4216656959813)	0.513244	153.539	0.915255	8	1718	10.7465	11.3504	4.9542	0.905589	0.935783
optMyo3	Lsb3	YFR024C-A	FALSE	C	100	8	26	1706	(658.9812426729192, 2233.468347010551)	0.521805	154.368	0.899657	8	1707	10.7372	11.3504	4.9542	0.90414	0.935783
extantMyo3	Lsb3	YFR024C-A	FALSE	N	60	20	26	312	(1707.051282051282, 2233.733974358974)	0.464341	64.2843	0.948757	8	313	8.29002	11.2969	4.9542	0.525929	0.486766
AncB	Lsb3	YFR024C-A	TRUE	C	80	8	9	424	(652.9575471698113, 748.558962264151)	0.464863	78.1838	0.871651	4	425	8.73132	11.3756	4.9542	0.58821	0.533868
AncB	Lsb3	YFR024C-A	TRUE	N	0	19	8	47	(1616.531914893617, 660.063829787234)	0.385065	22.4853	1.16818	4	48	5.58496	11.3399	4.9542	0.0987786	0.0747103
AncB	Lsb3	YFR024C-A	TRUE	N	0	24	23	32	(2056.40625, 1965.4375)	0.403554	18.4853	1.17681	4	33	5.04439	11.4944	4.9542	0.0137914	0.0747103
AncD	Lsb3	YFR024C-A	TRUE	C	0	18	21	92	(1530.1847826086957, 1797.3478260869565)	0.415132	33.799	1.01202	5	93	6.53916	11.3399	4.9542	0.248207	0.166693
AncD	Lsb3	YFR024C-A	TRUE	C	0	6	25	39	(483.35897435897436, 2149.897435897436)	0.392056	22.1421	0.999621	5	40	5.32193	11.3399	4.9542	0.0575872	0.166693
AncD	Lsb3	YFR024C-A	TRUE	C	0	18	21	71	(1533.4366197183099, 1796.1690140845071)	0.421486	28.7279	1.08108	5	72	6.16993	11.4944	4.9542	0.185887	0.166693
AncD	Lsb3	YFR024C-A	TRUE	C	10	10	22	50	(835.16, 1884.74)	0.424863	23.3137	1.156	6	51	5.67243	11.8997	4.9542	0.103409	0.120288
AncD	Lsb3	YFR024C-A	TRUE	C	10	10	22	37	(834.081081081081, 1888.2972972972973)	0.421516	21.6569	0.991336	6	38	5.24793	11.3864	4.9542	0.0456657	0.120288
AncD	Lsb3	YFR024C-A	TRUE	C	10	18	21	89	(1530.1573033707866, 1797.8426966292134)	0.441771	32.7279	1.04415	6	90	6.49185	11.8997	4.9542	0.221388	0.120288
emptyLP	Lsb3	YFR024C-A	TRUE	C	80	24	24	34	(2051.9117647058824, 2067.8823529411766)	0.389504	20.0711	1.06059	2	35	5.12928	11.3756	4.9542	0.0272662	0.0394224
AncD	Lsb3	YFR024C-A	TRUE	C	10	18	21	77	(1529.5584415584415, 1798.9610389610389)	0.434887	29.8995	1.08236	6	78	6.2854	11.3864	4.9542	0.206959	0.120288
AncD	Lsb3	YFR024C-A	TRUE	C	10	6	25	59	(484.40677966101697, 2150.915254237288)	0.423197	26.4853	1.05695	6	60	5.90689	11.8997	4.9542	0.137166	0.120288
AncB	Lsb3	YFR024C-A	TRUE	N	100	24	29	89	(2054.078651685393, 2498.123595505618)	0.427848	32.9706	1.02884	8	90	6.49185	11.1843	4.9542	0.246813	0.230507
AncB	Lsb3	YFR024C-A	TRUE	N	100	24	23	81	(2058.0123456790125, 1967.3827160493827)	0.420818	36.1421	0.779233	8	82	6.35755	11.3504	4.9542	0.219405	0.230507
AncB	Lsb3	YFR024C-A	TRUE	N	20	24	29	32	(2057.78125, 2497.78125)	0.407108	18.4853	1.17681	5	33	5.04439	11.4094	4.9542	0.0139729	0.0624854
AncB	Lsb3	YFR024C-A	TRUE	N	20	24	23	40	(2057.625, 1966.925)	0.416569	21.0711	1.13213	5	41	5.35755	11.4094	4.9542	0.0624854	0.0624854
AncB	Lsb3	YFR024C-A	TRUE	N	20	24	29	81	(2053.8395061728397, 2500.4444444444443)	0.426241	30.7279	1.07802	5	82	6.35755	11.4289	4.9542	0.216745	0.0624854
AncB	Lsb3	YFR024C-A	TRUE	N	20	19	8	55	(1620.6909090909091, 659.6545454545454)	0.416542	25.0711	1.09958	5	56	5.80735	11.4094	4.9542	0.132166	0.0624854
AncB	Lsb3	YFR024C-A	TRUE	N	30	21	44	47	(1799.8936170212767, 3803.723404255319)	0.409595	24.7279	0.965901	8	48	5.58496	11.528	4.9542	0.095952	0.118764
AncB	Lsb3	YFR024C-A	TRUE	N	30	19	8	81	(1618.5925925925926, 659.8271604938271)	0.417768	30.7279	1.07802	8	82	6.35755	11.528	4.9542	0.213478	0.118764
AncB	Lsb3	YFR024C-A	TRUE	N	30	21	44	84	(1800.4285714285713, 3806.345238095238)	0.414893	31.3137	1.07652	8	85	6.40939	11.557	4.9542	0.220391	0.118764
AncB	Lsb3	YFR024C-A	TRUE	N	30	24	23	56	(2056.3928571428573, 1967.5535714285713)	0.434734	24.7279	1.15086	8	57	5.83289	11.557	4.9542	0.133079	0.118764
AncB	Lsb3	YFR024C-A	TRUE	N	30	19	8	49	(1615.7551020408164, 658.5918367346939)	0.406483	23.8995	1.07802	8	50	5.64386	11.557	4.9542	0.10445	0.118764
AncB	Lsb3	YFR024C-A	TRUE	N	30	24	23	42	(2056.404761904762, 1967.8809523809523)	0.423249	21.3137	1.16183	8	43	5.42626	11.528	4.9542	0.0718109	0.118764
AncB	Lsb3	YFR024C-A	TRUE	N	30	24	29	36	(2058.5555555555557, 2497.8055555555557)	0.421678	20.7279	1.05293	8	37	5.20945	11.528	4.9542	0.0388296	0.118764
AncB	Lsb3	YFR024C-A	TRUE	N	30	24	29	59	(2053.3050847457625, 2498.864406779661)	0.412363	26.9706	1.01925	8	60	5.90689	11.557	4.9542	0.144287	0.118764
AncB	Lsb3	YFR024C-A	TRUE	N	40	24	29	44	(2056.25, 2497.1363636363635)	0.423619	23.0711	1.03879	4	45	5.49185	11.4919	4.9542	0.08224	0.138308
AncB	Lsb3	YFR024C-A	TRUE	N	40	24	23	50	(2057.4, 1966.4)	0.427451	23.3137	1.156	4	51	5.67243	11.4919	4.9542	0.10986	0.138308
AncB	Lsb3	YFR024C-A	TRUE	N	40	19	8	65	(1617.676923076923, 660.3384615384615)	0.410196	27.7279	1.0624	4	66	6.04439	11.4919	4.9542	0.166757	0.138308
AncB	Lsb3	YFR024C-A	TRUE	N	40	21	44	67	(1800.4626865671642, 3800.417910447761)	0.422359	28.7279	1.02018	4	68	6.08746	11.4919	4.9542	0.173344	0.138308
AncB	Lsb3	YFR024C-A	TRUE	N	60	19	8	47	(1614.4893617021276, 660.7021276595744)	0.393242	24.7279	0.965901	8	48	5.58496	11.2969	4.9542	0.0994473	0.153607
AncB	Lsb3	YFR024C-A	TRUE	N	60	19	8	53	(1618.1509433962265, 660.811320754717)	0.400296	24.7279	1.08921	8	54	5.75489	11.3923	4.9542	0.124367	0.153607
AncB	Lsb3	YFR024C-A	TRUE	N	60	21	44	94	(1799.0212765957447, 3800.2340425531916)	0.429537	34.9706	0.965901	8	95	6.56986	11.3923	4.9542	0.250952	0.153607
AncB	Lsb3	YFR024C-A	TRUE	N	60	24	23	66	(2058.1060606060605, 1966.5)	0.421628	28.7279	1.00495	8	67	6.06609	11.3923	4.9542	0.172705	0.153607
AncB	Lsb3	YFR024C-A	TRUE	N	60	24	29	82	(2057.512195121951, 2496.170731707317)	0.423434	31.5563	1.03479	8	83	6.37504	11.3923	4.9542	0.220692	0.153607
AncA_2	Lsb3	YFR024C-A	FALSE	C	40	17	30	466	(1450.9055793991417, 2580.480686695279)	0.513826	78.7696	0.943798	4	467	8.86728	11.4919	4.9542	0.598545	0.667606
AncA_2	Lsb3	YFR024C-A	FALSE	C	40	14	7	813	(1182.0590405904059, 573.0356703567036)	0.502921	105.154	0.923945	4	814	9.66888	11.4919	4.9542	0.721159	0.667606
optMyo3	Lsb3	YFR024C-A	FALSE	N	0	13	36	45	(1098.2, 3100.733333333333)	0.412985	22.4853	1.11847	4	46	5.52356	11.4944	4.9542	0.0870568	0.0904821
optMyo3	Lsb3	YFR024C-A	FALSE	N	10	13	36	31	(1097.5483870967741, 3104.4193548387098)	0.407843	17.6569	1.24952	2	32	5	11.3864	4.9542	0.00712099	0.00685784
optMyo3	Lsb3	YFR024C-A	FALSE	N	10	15	9	31	(1266.8387096774193, 749.3225806451613)	0.39494	19.0711	1.07108	2	32	5	11.8997	4.9542	0.00659469	0.00685784
optMyo3	Lsb3	YFR024C-A	FALSE	N	100	13	36	662	(1099.5090634441087, 3107.129909365559)	0.493596	93.8406	0.944683	8	663	9.37287	11.3504	4.9542	0.690828	0.67262
optMyo3	Lsb3	YFR024C-A	FALSE	N	100	15	9	562	(1263.2046263345196, 747.4946619217081)	0.440695	102.326	0.674489	8	563	9.13699	11.3504	4.9542	0.653951	0.67262
optMyo3	Lsb3	YFR024C-A	FALSE	N	100	15	9	687	(1265.7278020378458, 752.8049490538574)	0.45992	100.083	0.861874	8	688	9.42626	11.1843	4.9542	0.717821	0.67262
optMyo3	Lsb3	YFR024C-A	FALSE	N	100	24	40	565	(2060.9221238938053, 3450.5026548672568)	0.485351	85.598	0.969017	8	566	9.14466	11.1843	4.9542	0.67262	0.67262
optMyo3	Lsb3	YFR024C-A	FALSE	N	100	13	36	565	(1098.7115044247787, 3104.4725663716813)	0.477272	86.7696	0.943026	8	566	9.14466	11.1843	4.9542	0.67262	0.67262
optMyo3	Lsb3	YFR024C-A	FALSE	N	100	24	40	674	(2063.9896142433236, 3452.419881305638)	0.485931	95.4975	0.928723	8	675	9.39874	11.3504	4.9542	0.694874	0.67262
optMyo3	Lsb3	YFR024C-A	FALSE	N	100	26	30	518	(2233.403474903475, 2582.8745173745174)	0.481967	81.598	0.977644	8	519	9.01959	11.1843	4.9542	0.652545	0.67262
optMyo3	Lsb3	YFR024C-A	FALSE	N	100	26	30	590	(2234.0118644067798, 2582.74406779661)	0.481655	88.4264	0.948196	8	591	9.20701	11.3504	4.9542	0.664899	0.67262
optMyo3	Lsb3	YFR024C-A	FALSE	N	20	24	40	92	(2060.0760869565215, 3450.163043478261)	0.443308	33.3137	1.04172	5	93	6.53916	11.4094	4.9542	0.245533	0.245533
optMyo3	Lsb3	YFR024C-A	FALSE	N	20	15	9	218	(1268.032110091743, 751.7935779816514)	0.433513	56.2843	0.864753	5	219	7.77479	11.4289	4.9542	0.435634	0.245533
optMyo3	Lsb3	YFR024C-A	FALSE	N	20	26	30	58	(2233.793103448276, 2583.6206896551726)	0.416295	26.7279	1.02025	5	59	5.88264	11.4094	4.9542	0.143829	0.245533
optMyo3	Lsb3	YFR024C-A	FALSE	N	20	26	30	70	(2232.8571428571427, 2583.4857142857145)	0.427451	29.799	0.990615	5	71	6.14975	11.4289	4.9542	0.18465	0.245533
optMyo3	Lsb3	YFR024C-A	FALSE	N	20	15	9	161	(1268.1242236024846, 750.5031055900621)	0.454512	45.2132	0.989704	5	162	7.33985	11.4094	4.9542	0.369571	0.245533
optMyo3	Lsb3	YFR024C-A	FALSE	N	30	24	40	159	(2059.3207547169814, 3451.119496855346)	0.450092	46.0416	0.942553	8	160	7.32193	11.528	4.9542	0.360179	0.40347
optMyo3	Lsb3	YFR024C-A	FALSE	N	30	26	30	178	(2232.0224719101125, 2585.7359550561796)	0.431989	51.6985	0.836901	8	179	7.48382	11.528	4.9542	0.384805	0.40347
optMyo3	Lsb3	YFR024C-A	FALSE	N	30	15	9	352	(1265.122159090909, 753.0767045454545)	0.462578	70.1838	0.898006	8	353	8.46352	11.528	4.9542	0.533838	0.40347
optMyo3	Lsb3	YFR024C-A	FALSE	N	30	15	9	153	(1261.9019607843138, 751.3137254901961)	0.434781	46.6274	0.884339	8	154	7.26679	11.557	4.9542	0.350244	0.40347
optMyo3	Lsb3	YFR024C-A	FALSE	N	30	13	36	264	(1098.0530303030303, 3107.564393939394)	0.468583	59.6985	0.930866	8	265	8.04985	11.528	4.9542	0.47091	0.40347
optMyo3	Lsb3	YFR024C-A	FALSE	N	30	26	30	213	(2232.56338028169, 2582.49765258216)	0.443285	54.4558	0.902611	8	214	7.74147	11.557	4.9542	0.422135	0.40347
optMyo3	Lsb3	YFR024C-A	FALSE	N	30	24	40	273	(2063.3150183150183, 3448.8498168498168)	0.45529	62.0772	0.890243	8	274	8.09803	11.557	4.9542	0.476138	0.40347
optMyo3	Lsb3	YFR024C-A	FALSE	N	30	13	36	122	(1094.1147540983607, 3111.3524590163934)	0.450338	39.5563	0.9798	8	123	6.94251	11.557	4.9542	0.301133	0.40347
optMyo3	Lsb3	YFR024C-A	FALSE	N	40	13	36	220	(1095.85, 3104.3545454545456)	0.47066	52.6274	0.998179	4	221	7.7879	11.4919	4.9542	0.433444	0.400531
optMyo3	Lsb3	YFR024C-A	FALSE	N	40	24	40	238	(2063.2605042016808, 3449.7605042016808)	0.471527	56.2843	0.944089	4	239	7.90087	11.4919	4.9542	0.450723	0.400531
optMyo3	Lsb3	YFR024C-A	FALSE	N	40	15	9	163	(1263.9447852760736, 753.6441717791411)	0.430506	48.6274	0.866234	4	164	7.35755	11.4919	4.9542	0.367617	0.400531
optMyo3	Lsb3	YFR024C-A	FALSE	N	40	26	30	144	(2234.902777777778, 2583.097222222222)	0.459096	41.5563	1.04785	4	145	7.17991	11.4919	4.9542	0.340445	0.400531
optMyo3	Lsb3	YFR024C-A	FALSE	N	60	15	9	1028	(1273.9795719844358, 750.1964980544747)	0.480491	119.983	0.897357	8	1029	10.007	11.3923	4.9542	0.78483	0.582963
optMyo3	Lsb3	YFR024C-A	FALSE	N	60	24	40	400	(2060.45, 3450.0925)	0.470696	73.3553	0.934128	8	401	8.64746	11.3923	4.9542	0.573655	0.582963
AncA_2	Lsb3	YFR024C-A	TRUE	C	30	5	44	75	(398.05333333333334, 3810.7466666666664)	0.406641	32.1421	0.912266	8	76	6.24793	11.557	4.9542	0.195937	0.259697
optMyo5	Lsb3	YFR024C-A	FALSE	C	40	17	36	461	(1449.7483731019522, 3104.960954446855)	0.511122	79.0122	0.927946	4	462	8.85175	11.4919	4.9542	0.59617	0.645908
optMyo5	Lsb3	YFR024C-A	FALSE	C	60	25	44	1416	(2150.7937853107346, 3797.348163841808)	0.497854	140.711	0.898709	8	1417	10.4686	11.3923	4.9542	0.856527	0.8567
optMyo5	Lsb3	YFR024C-A	FALSE	C	60	17	36	1397	(1449.6785969935577, 3103.9835361488904)	0.50611	135.64	0.954186	8	1398	10.4491	11.3923	4.9542	0.853502	0.8567
optMyo5	Lsb3	YFR024C-A	FALSE	C	60	22	16	1170	(1883.662393162393, 1361.1948717948717)	0.491708	127.64	0.902453	8	1171	10.1935	11.3923	4.9542	0.813798	0.8567
optMyo5	Lsb3	YFR024C-A	FALSE	C	60	24	4	1377	(2048.6884531590413, 313.69934640522877)	0.477785	137.054	0.921216	8	1378	10.4284	11.2969	4.9542	0.863063	0.8567
optMyo5	Lsb3	YFR024C-A	FALSE	C	60	24	4	1366	(2050.719619326501, 312.64348462664714)	0.478977	138.811	0.890864	8	1367	10.4168	11.3923	4.9542	0.848478	0.8567
optMyo5	Lsb3	YFR024C-A	FALSE	C	60	25	44	1558	(2151.2406931964056, 3797.449293966624)	0.501399	145.296	0.9274	8	1559	10.6064	11.2969	4.9542	0.891133	0.8567
optMyo5	Lsb3	YFR024C-A	FALSE	C	60	17	36	1423	(1448.0063246661982, 3102.297259311314)	0.501969	140.468	0.906274	8	1424	10.4757	11.2969	4.9542	0.870531	0.8567
AncB	Lsb3	YFR024C-A	TRUE	C	0	11	31	78	(919.7948717948718, 2675.730769230769)	0.422474	30.1421	1.07884	5	79	6.30378	11.4944	4.9542	0.206353	0.108001
AncB	Lsb3	YFR024C-A	TRUE	C	0	11	31	58	(921.6551724137931, 2673.137931034483)	0.408857	26.7279	1.02025	5	59	5.88264	11.3399	4.9542	0.145396	0.108001
AncB	Lsb3	YFR024C-A	TRUE	C	0	13	33	41	(1088.8048780487804, 2846.243902439024)	0.406695	21.8995	1.0743	5	42	5.39232	11.4944	4.9542	0.0669894	0.108001
AncB	Lsb3	YFR024C-A	TRUE	C	0	8	9	30	(652.6666666666666, 750.2)	0.385098	17.6569	1.20922	5	31	4.9542	11.3399	4.9542	0	0.108001
AncB	Lsb3	YFR024C-A	TRUE	C	0	13	33	49	(1091.734693877551, 2847.183673469388)	0.39928	23.8995	1.07802	5	50	5.64386	11.3399	4.9542	0.108001	0.108001
AncB	Lsb3	YFR024C-A	TRUE	C	10	11	31	59	(923.0677966101695, 2671.4745762711864)	0.428714	25.3137	1.15705	4	60	5.90689	11.8997	4.9542	0.137166	0.115254
AncB	Lsb3	YFR024C-A	TRUE	C	10	11	31	46	(922.6304347826087, 2671.8260869565215)	0.421739	22.4853	1.14333	4	47	5.55459	11.3864	4.9542	0.0933416	0.115254
AncB	Lsb3	YFR024C-A	TRUE	C	10	13	33	39	(1094.1025641025642, 2848.641025641026)	0.416491	20.4853	1.16786	4	40	5.32193	11.3864	4.9542	0.0571704	0.115254
AncB	Lsb3	YFR024C-A	TRUE	C	10	13	33	64	(1095.046875, 2845.625)	0.434498	27.3137	1.07802	4	65	6.02237	11.8997	4.9542	0.153792	0.115254
AncB	Lsb3	YFR024C-A	TRUE	C	100	13	33	645	(1094.6434108527133, 2848.260465116279)	0.46694	95.0122	0.897865	8	646	9.33539	11.1843	4.9542	0.703235	0.690049
AncB	Lsb3	YFR024C-A	TRUE	C	100	11	31	589	(922.7979626485569, 2674.2156196943974)	0.46118	96.669	0.792046	8	590	9.20457	11.1843	4.9542	0.682237	0.690049
AncB	Lsb3	YFR024C-A	TRUE	C	100	22	6	540	(1878.0444444444445, 489.837037037037)	0.452883	86.1838	0.913593	8	541	9.07948	11.1843	4.9542	0.662159	0.690049
AncB	Lsb3	YFR024C-A	TRUE	C	100	13	33	543	(1092.3867403314916, 2850.5064456721916)	0.453342	107.533	0.590101	8	544	9.08746	11.3504	4.9542	0.646208	0.690049
AncB	Lsb3	YFR024C-A	TRUE	C	100	11	31	526	(918.722433460076, 2675.43536121673)	0.467136	92.2193	0.777234	8	527	9.04166	11.3504	4.9542	0.639046	0.690049
AncB	Lsb3	YFR024C-A	TRUE	C	100	22	6	683	(1879.289897510981, 485.25475841874083)	0.429885	110.776	0.699426	8	684	9.41785	11.3504	4.9542	0.697862	0.690049
AncB	Lsb3	YFR024C-A	TRUE	C	100	8	9	739	(651.9418132611637, 748.2002706359946)	0.464104	100.326	0.922631	8	740	9.53138	11.3504	4.9542	0.715611	0.690049
AncB	Lsb3	YFR024C-A	TRUE	C	100	8	9	652	(651.7960122699386, 750.4248466257669)	0.468633	96.9117	0.872379	8	653	9.35094	11.1843	4.9542	0.705731	0.690049
AncB	Lsb3	YFR024C-A	TRUE	C	20	13	33	60	(1096.4, 2854.05)	0.421569	28.7279	0.913593	7	61	5.93074	11.4094	4.9542	0.15128	0.15128
AncB	Lsb3	YFR024C-A	TRUE	C	20	22	6	85	(1874.035294117647, 491.8)	0.41301	32.9706	0.982598	7	86	6.42626	11.4289	4.9542	0.227357	0.15128
AncB	Lsb3	YFR024C-A	TRUE	C	20	8	9	59	(652.1694915254237, 749.9152542372881)	0.411831	27.3137	0.993804	7	60	5.90689	11.4094	4.9542	0.147586	0.15128
AncB	Lsb3	YFR024C-A	TRUE	C	20	11	31	73	(919.945205479452, 2678.3150684931506)	0.428955	29.3137	1.06756	7	74	6.20945	11.4289	4.9542	0.193871	0.15128
AncB	Lsb3	YFR024C-A	TRUE	C	20	13	33	32	(1096.3125, 2856.40625)	0.393505	19.8995	1.01549	7	33	5.04439	11.4289	4.9542	0.0139308	0.15128
AncB	Lsb3	YFR024C-A	TRUE	C	20	8	9	60	(651.0166666666667, 750.3666666666667)	0.416405	26.1421	1.10326	7	61	5.93074	11.4289	4.9542	0.150824	0.15128
AncB	Lsb3	YFR024C-A	TRUE	C	20	22	6	112	(1877.517857142857, 491.2767857142857)	0.422549	36.3848	1.06314	7	113	6.82018	11.4094	4.9542	0.289067	0.15128
AncB	Lsb3	YFR024C-A	TRUE	C	30	11	31	195	(922.2666666666667, 2676.0102564102563)	0.463147	50.0416	0.978547	8	196	7.61471	11.528	4.9542	0.404717	0.333968
AncB	Lsb3	YFR024C-A	TRUE	C	30	22	6	138	(1872.9202898550725, 489.72463768115944)	0.424552	43.6274	0.911108	8	139	7.11894	11.557	4.9542	0.327853	0.333968
AncB	Lsb3	YFR024C-A	TRUE	C	30	13	33	99	(1089.4545454545455, 2851.747474747475)	0.441553	34.9706	1.01728	8	100	6.64386	11.557	4.9542	0.255901	0.333968
AncB	Lsb3	YFR024C-A	TRUE	C	30	11	31	69	(919.304347826087, 2679.086956521739)	0.431032	29.3137	1.00906	8	70	6.12928	11.557	4.9542	0.177968	0.333968
AncB	Lsb3	YFR024C-A	TRUE	C	30	8	9	145	(650.7655172413793, 752.4965517241379)	0.435105	43.2132	0.975764	8	146	7.18982	11.528	4.9542	0.340083	0.333968
AncB	Lsb3	YFR024C-A	TRUE	C	30	13	33	164	(1090.6341463414635, 2848.9573170731705)	0.464658	45.4558	0.997411	8	165	7.36632	11.528	4.9542	0.366932	0.333968
AncB	Lsb3	YFR024C-A	TRUE	C	30	8	9	64	(647.609375, 752.96875)	0.416789	28.1421	1.01549	8	65	6.02237	11.557	4.9542	0.161776	0.333968
AncB	Lsb3	YFR024C-A	TRUE	C	30	22	6	203	(1878.3990147783252, 490.55172413793105)	0.443717	51.4558	0.963466	8	204	7.67243	11.528	4.9542	0.413496	0.333968
AncB	Lsb3	YFR024C-A	TRUE	C	40	8	9	237	(651.9198312236286, 750.4050632911392)	0.449442	55.6985	0.96	4	238	7.89482	11.4919	4.9542	0.449797	0.36283
AncB	Lsb3	YFR024C-A	TRUE	C	40	13	33	114	(1090.0263157894738, 2848.7631578947367)	0.452322	38.3848	0.972292	4	115	6.84549	11.4919	4.9542	0.289292	0.36283
AncB	Lsb3	YFR024C-A	TRUE	C	40	11	31	162	(920.9444444444445, 2675.382716049383)	0.454442	45.2132	0.995851	4	163	7.34873	11.4919	4.9542	0.366268	0.36283
AncB	Lsb3	YFR024C-A	TRUE	C	40	22	6	157	(1876.1719745222929, 489.1656050955414)	0.4284	46.3848	0.916977	4	158	7.30378	11.4919	4.9542	0.359392	0.36283
AncB	Lsb3	YFR024C-A	TRUE	C	60	11	31	356	(924.4185393258427, 2669.308988764045)	0.427803	105.74	0.400111	8	357	8.47978	11.2969	4.9542	0.555847	0.546662
emptyLP	Lsb3	YFR024C-A	TRUE	C	0	24	24	30	(2048.9, 2063.8333333333335)	0.386013	19.0711	1.03653	1	31	4.9542	11.3399	4.9542	0	0
emptyLP	Lsb3	YFR024C-A	TRUE	C	10	24	24	41	(2050.829268292683, 2064.3414634146343)	0.414538	22.4853	1.01905	1	42	5.39232	11.3864	4.9542	0.0681137	0.0681137
emptyLP	Lsb3	YFR024C-A	TRUE	C	100	24	24	31	(2050.7096774193546, 2066.0967741935483)	0.388235	18.4853	1.14004	4	32	5	11.1843	4.9542	0.00735205	0.0143715
emptyLP	Lsb3	YFR024C-A	TRUE	C	100	24	24	36	(2049.6666666666665, 2063.6944444444443)	0.390196	21.1066	1.01549	4	37	5.20945	11.3504	4.9542	0.0399077	0.0143715
AncB	Lsb3	YFR024C-A	TRUE	C	60	8	9	357	(653.3641456582633, 748.0224089635855)	0.455297	69.3553	0.932649	8	358	8.48382	11.3923	4.9542	0.548238	0.546662
AncB	Lsb3	YFR024C-A	TRUE	C	60	8	9	389	(653.4061696658098, 747.3470437017995)	0.450134	78.9411	0.784428	8	390	8.60733	11.2969	4.9542	0.575957	0.546662
AncB	Lsb3	YFR024C-A	TRUE	C	80	11	31	204	(921.6960784313726, 2673.4607843137255)	0.459362	53.4558	0.897118	4	205	7.67948	11.3756	4.9542	0.424407	0.533868
extantMyo3	Lsb3	YFR024C-A	TRUE	C	20	6	8	72	(478.4166666666667, 664.375)	0.424673	29.3137	1.05293	7	73	6.18982	11.4094	4.9542	0.191416	0.191416
AncC	Lsb3	YFR024C-A	FALSE	N	30	18	41	219	(1536.146118721461, 3546.3333333333335)	0.462208	52.6274	0.993642	8	220	7.78136	11.557	4.9542	0.428177	0.381167
AncC	Lsb3	YFR024C-A	FALSE	N	30	4	46	149	(307.10738255033556, 3989.0939597315437)	0.42803	43.2132	1.00268	8	150	7.22882	11.528	4.9542	0.346015	0.381167
AncC	Lsb3	YFR024C-A	FALSE	N	30	19	42	223	(1630.6995515695066, 3625.9551569506725)	0.451613	53.6985	0.971831	8	224	7.80735	11.528	4.9542	0.434022	0.381167
AncC	Lsb3	YFR024C-A	FALSE	N	30	4	21	188	(307.0904255319149, 1806.537234042553)	0.421214	63.1127	0.593109	8	189	7.56224	11.528	4.9542	0.396735	0.381167
extantMyo3	Lsb3	YFR024C-A	FALSE	N	60	19	35	224	(1625.325892857143, 3014.46875)	0.404657	81.8051	0.420627	8	225	7.81378	11.2969	4.9542	0.450845	0.486766
extantMyo3	Lsb3	YFR024C-A	FALSE	N	60	19	35	313	(1624.150159744409, 3018.079872204473)	0.465176	64.1838	0.954781	8	314	8.29462	11.3923	4.9542	0.518851	0.486766
extantMyo3	Lsb3	YFR024C-A	FALSE	N	60	28	20	220	(2399.3772727272726, 1705.3363636363636)	0.437879	53.4558	0.96748	8	221	7.7879	11.2969	4.9542	0.446765	0.486766
extantMyo3	Lsb3	YFR024C-A	FALSE	N	80	22	29	260	(1881.4307692307693, 2491.3884615384613)	0.470965	58.0416	0.969849	4	261	8.02791	11.3756	4.9542	0.478668	0.469245
extantMyo3	Lsb3	YFR024C-A	FALSE	N	80	20	26	230	(1707.9217391304348, 2237.2608695652175)	0.469378	54.0416	0.989648	4	231	7.85175	11.3756	4.9542	0.451235	0.469245
extantMyo3	Lsb3	YFR024C-A	FALSE	N	80	19	35	278	(1622.705035971223, 3015.8093525179856)	0.472634	60.6274	0.950422	4	279	8.12412	11.3756	4.9542	0.493651	0.469245
extantMyo3	Lsb3	YFR024C-A	FALSE	N	80	28	20	239	(2401.7489539748954, 1705.7615062761506)	0.454738	56.0416	0.956283	4	240	7.90689	11.3756	4.9542	0.459822	0.469245
AncC	Lsb3	YFR024C-A	FALSE	N	60	4	21	363	(309.534435261708, 1799.4104683195592)	0.428218	88.0477	0.58841	8	364	8.50779	11.2969	4.9542	0.560264	0.600887
AncC	Lsb3	YFR024C-A	FALSE	N	60	4	21	400	(310.365, 1799.24)	0.465735	71.9411	0.971215	8	401	8.64746	11.3923	4.9542	0.573655	0.600887
AncC	Lsb3	YFR024C-A	FALSE	N	60	19	42	460	(1629.732608695652, 3624.936956521739)	0.476556	78.4264	0.939816	8	461	8.84862	11.3923	4.9542	0.604901	0.600887
AncC	Lsb3	YFR024C-A	FALSE	N	60	4	46	452	(309.98230088495575, 3983.2853982300885)	0.45537	78.1838	0.929213	8	453	8.82337	11.3923	4.9542	0.600978	0.600887
AncC	Lsb3	YFR024C-A	FALSE	N	60	4	46	434	(311.1290322580645, 3981.6428571428573)	0.444086	88.6985	0.693214	8	435	8.76487	11.2969	4.9542	0.600795	0.600887
AncC	Lsb3	YFR024C-A	FALSE	N	60	19	42	491	(1630.877800407332, 3623.9938900203665)	0.459726	93.669	0.703233	8	492	8.94251	11.2969	4.9542	0.628803	0.600887
AncC	Lsb3	YFR024C-A	FALSE	N	60	18	41	315	(1534.4126984126983, 3541.9396825396825)	0.457678	68.7696	0.837005	8	316	8.30378	11.2969	4.9542	0.528099	0.600887
AncC	Lsb3	YFR024C-A	FALSE	N	60	18	41	466	(1536.8025751072962, 3540.184549356223)	0.476151	79.0122	0.93801	8	467	8.86728	11.3923	4.9542	0.607799	0.600887
AncC	Lsb3	YFR024C-A	FALSE	N	80	19	42	484	(1628.6528925619834, 3627.210743801653)	0.489856	81.0122	0.926733	4	485	8.92184	11.3756	4.9542	0.61788	0.597907
AncC	Lsb3	YFR024C-A	FALSE	N	80	4	21	307	(312.9674267100977, 1800.1596091205213)	0.447723	70.5269	0.775601	4	308	8.26679	11.3756	4.9542	0.515868	0.597907
AncC	Lsb3	YFR024C-A	FALSE	N	80	4	46	512	(309.27734375, 3984.146484375)	0.467272	81.598	0.96632	4	513	9.00282	11.3756	4.9542	0.63049	0.597907
AncA_2	Lsb3	YFR024C-A	FALSE	C	20	21	32	1059	(1800.7677053824364, 2752.0462700661)	0.518558	128.468	0.806335	8	1060	10.0498	11.4094	4.9542	0.789388	0.72336
AncA_2	Lsb3	YFR024C-A	FALSE	C	20	19	45	637	(1630.177394034537, 3891.7660910518052)	0.500539	97.0122	0.850544	8	638	9.31741	11.4094	4.9542	0.675923	0.72336
optMyo3	Lsb3	YFR024C-A	FALSE	C	60	8	27	1650	(656.7709090909091, 2323.6278787878787)	0.509272	151.539	0.90291	8	1651	10.6891	11.3923	4.9542	0.890777	0.905281
optMyo3	Lsb3	YFR024C-A	FALSE	C	60	11	16	1795	(923.5069637883008, 1363.3721448467966)	0.506276	156.368	0.922531	8	1796	10.8106	11.2969	4.9542	0.923322	0.905281
optMyo3	Lsb3	YFR024C-A	FALSE	C	60	11	16	1667	(924.3587282543491, 1361.856628674265)	0.502725	151.539	0.912213	8	1668	10.7039	11.3923	4.9542	0.893072	0.905281
optMyo3	Lsb3	YFR024C-A	FALSE	C	60	8	26	1911	(661.6049188906331, 2231.4761904761904)	0.51581	162.024	0.914766	8	1912	10.9009	11.2969	4.9542	0.937558	0.905281
AncA_2	Lsb3	YFR024C-A	FALSE	C	30	17	30	936	(1448.991452991453, 2582.030982905983)	0.512502	112.912	0.922588	8	937	9.87191	11.557	4.9542	0.744793	0.748799
AncA_2	Lsb3	YFR024C-A	FALSE	C	30	17	30	809	(1450.8788627935724, 2582.3127317676144)	0.516828	107.64	0.877433	8	810	9.66178	11.528	4.9542	0.716116	0.748799
AncA_2	Lsb3	YFR024C-A	FALSE	C	30	19	45	971	(1629.1761071060762, 3892.112255406797)	0.510313	114.225	0.935198	8	972	9.92481	11.557	4.9542	0.752806	0.748799
AncA_2	Lsb3	YFR024C-A	FALSE	C	30	21	32	818	(1797.7066014669927, 2752.5036674816624)	0.521315	107.74	0.88554	8	819	9.67772	11.528	4.9542	0.718541	0.748799
AncA_2	Lsb3	YFR024C-A	FALSE	C	30	14	7	1055	(1180.896682464455, 574.963981042654)	0.50021	120.225	0.917212	8	1056	10.0444	11.528	4.9542	0.77432	0.748799
AncA_2	Lsb3	YFR024C-A	FALSE	C	40	19	45	1002	(1629.696606786427, 3891.104790419162)	0.515929	115.74	0.939961	4	1003	9.97011	11.4919	4.9542	0.767234	0.667606
AncA_2	Lsb3	YFR024C-A	FALSE	C	40	21	32	500	(1797.272, 2750.082)	0.509349	82.7696	0.917146	4	501	8.96867	11.4919	4.9542	0.614053	0.667606
emptyLP	Lsb3	YFR024C-A	TRUE	N	60	21	31	63	(1795.7936507936508, 2659.936507936508)	0.409648	29.6924	0.897967	5	64	6	11.2969	4.9542	0.164883	0.111559
emptyLP	Lsb3	YFR024C-A	TRUE	N	60	12	17	44	(1011.2272727272727, 1450.7272727272727)	0.401248	22.4853	1.09362	5	45	5.49185	11.3923	4.9542	0.0835114	0.111559
emptyLP	Lsb3	YFR024C-A	TRUE	N	80	13	39	64	(1100.828125, 3378.203125)	0.404779	30.3848	0.87112	2	65	6.02237	11.3756	4.9542	0.166346	0.136873
emptyLP	Lsb3	YFR024C-A	TRUE	N	80	12	17	49	(1010.3061224489796, 1449.6122448979593)	0.410004	23.8995	1.07802	2	50	5.64386	11.3756	4.9542	0.1074	0.136873
AncB	Lsb3	YFR024C-A	TRUE	N	60	21	44	52	(1799.4423076923076, 3795.5)	0.391704	26.1421	0.956161	8	53	5.72792	11.2969	4.9542	0.121986	0.153607
AncB	Lsb3	YFR024C-A	TRUE	N	60	24	23	69	(2058.014492753623, 1966.1159420289855)	0.424268	27.8995	1.11395	8	70	6.12928	11.2969	4.9542	0.185265	0.153607
AncB	Lsb3	YFR024C-A	TRUE	N	80	21	44	80	(1799.4125, 3803.8375)	0.432402	31.5563	1.00955	4	81	6.33985	11.3756	4.9542	0.215787	0.0974461
AncD	Lsb3	YFR024C-A	TRUE	C	60	10	22	535	(835.5271028037383, 1882.4542056074765)	0.45683	94.7046	0.749586	8	536	9.06609	11.2969	4.9542	0.648285	0.646575
AncD	Lsb3	YFR024C-A	TRUE	C	60	4	44	577	(314.13344887348353, 3805.008665511265)	0.469759	87.0122	0.957691	8	578	9.17493	11.2969	4.9542	0.665445	0.646575
AncD	Lsb3	YFR024C-A	TRUE	C	60	10	22	550	(836.1272727272727, 1885.0218181818182)	0.48584	85.0122	0.956335	8	551	9.10591	11.3923	4.9542	0.644864	0.646575
AncD	Lsb3	YFR024C-A	TRUE	C	60	6	25	560	(485.83214285714286, 2148.3357142857144)	0.462073	85.598	0.960441	8	561	9.13186	11.2969	4.9542	0.658654	0.646575
AncD	Lsb3	YFR024C-A	TRUE	C	60	6	25	502	(485.5199203187251, 2148.2948207171316)	0.47615	83.0122	0.91544	8	503	8.97441	11.3923	4.9542	0.62444	0.646575
AncD	Lsb3	YFR024C-A	TRUE	C	80	18	21	327	(1532.1681957186545, 1799.0336391437309)	0.477868	67.1127	0.912322	4	328	8.35755	11.3756	4.9542	0.530003	0.564412
AncD	Lsb3	YFR024C-A	TRUE	C	80	6	25	413	(485.4140435835351, 2149.677966101695)	0.484404	75.3553	0.91397	4	414	8.69349	11.3756	4.9542	0.582318	0.564412
AncD	Lsb3	YFR024C-A	TRUE	C	80	10	22	352	(834.4204545454545, 1886.6335227272727)	0.462322	70.7696	0.883201	4	353	8.46352	11.3756	4.9542	0.546506	0.564412
AncD	Lsb3	YFR024C-A	TRUE	C	80	4	44	622	(312.5466237942122, 3806.435691318328)	0.480846	89.8406	0.9684	4	623	9.28309	11.3756	4.9542	0.674137	0.564412
AncD	Lsb3	YFR024C-A	TRUE	N	0	9	17	41	(736.0731707317074, 1448.9512195121952)	0.397226	21.3137	1.13416	6	42	5.39232	11.3399	4.9542	0.0686102	0.109436
AncD	Lsb3	YFR024C-A	TRUE	N	0	12	30	56	(1009.625, 2587.1071428571427)	0.403431	25.8995	1.0491	6	57	5.83289	11.3399	4.9542	0.137604	0.109436
AncD	Lsb3	YFR024C-A	TRUE	N	0	12	30	47	(1011.3617021276596, 2585.9574468085107)	0.405173	23.3137	1.08664	6	48	5.58496	11.4944	4.9542	0.0964451	0.109436
AncD	Lsb3	YFR024C-A	TRUE	N	0	21	36	55	(1794.7272727272727, 3096.7454545454543)	0.414046	27.3137	0.926427	6	56	5.80735	11.4944	4.9542	0.130449	0.109436
AncD	Lsb3	YFR024C-A	TRUE	N	0	9	17	45	(736.2888888888889, 1448.888888888889)	0.414466	23.3137	1.0404	6	46	5.52356	11.4944	4.9542	0.0870568	0.109436
AncD	Lsb3	YFR024C-A	TRUE	N	0	12	40	53	(1013.2830188679245, 3456.5283018867926)	0.408287	26.1421	0.974549	6	54	5.75489	11.4944	4.9542	0.122427	0.109436
AncD	Lsb3	YFR024C-A	TRUE	N	10	12	30	43	(1009.0930232558139, 2587.3255813953488)	0.426357	21.8995	1.1267	2	44	5.45943	11.3864	4.9542	0.0785478	0.111263
AncA_3	Lsb3	YFR024C-A	TRUE	C	0	10	41	39	(837.4358974358975, 3540.7179487179487)	0.395073	21.3137	1.07884	5	40	5.32193	11.3399	4.9542	0.0575872	0.0822085
AncA_3	Lsb3	YFR024C-A	TRUE	C	10	15	8	56	(1261.517857142857, 668.3214285714286)	0.412885	25.8995	1.0491	4	57	5.83289	11.3864	4.9542	0.136608	0.0703823
AncD	Lsb3	YFR024C-A	TRUE	N	100	12	40	87	(1012.8275862068965, 3458.057471264368)	0.429479	34.9706	0.893972	6	88	6.45943	11.1843	4.9542	0.241609	0.224962
AncD	Lsb3	YFR024C-A	TRUE	N	100	12	30	50	(1015.18, 2592.72)	0.404784	26.7279	0.879528	6	51	5.67243	11.1843	4.9542	0.115284	0.224962
AncD	Lsb3	YFR024C-A	TRUE	N	100	21	36	112	(1794.8482142857142, 3105.151785714286)	0.440826	37.2132	1.01633	6	113	6.82018	11.1843	4.9542	0.299513	0.224962
AncD	Lsb3	YFR024C-A	TRUE	N	100	9	17	80	(740.3375, 1449.35)	0.433382	30.7279	1.06472	6	81	6.33985	11.1843	4.9542	0.222414	0.224962
AncC	Lsb3	YFR024C-A	TRUE	N	20	7	18	72	(566.0833333333334, 1538.0555555555557)	0.429684	28.7279	1.09631	5	73	6.18982	11.4289	4.9542	0.19084	0.15128
AncC	Lsb3	YFR024C-A	TRUE	N	20	21	24	68	(1798.0294117647059, 2060.235294117647)	0.421742	27.3137	1.1454	5	69	6.10852	11.4289	4.9542	0.178283	0.15128
AncC	Lsb3	YFR024C-A	TRUE	N	20	21	24	33	(1800.090909090909, 2058.6969696969695)	0.404753	18.4853	1.21359	5	34	5.08746	11.4094	4.9542	0.0206449	0.15128
optMyo3	Lsb3	YFR024C-A	FALSE	N	60	13	36	351	(1095.5669515669515, 3101.19943019943)	0.44869	74.2843	0.799325	8	352	8.45943	11.2969	4.9542	0.552639	0.582963
AncA_2	Lsb3	YFR024C-A	TRUE	C	30	8	31	45	(656.5111111111111, 2679.2)	0.386231	32.1421	0.54736	8	46	5.52356	11.557	4.9542	0.0862311	0.259697
AncA_2	Lsb3	YFR024C-A	TRUE	C	30	18	40	75	(1536.9466666666667, 3455.0933333333332)	0.43017	30.1421	1.03734	8	76	6.24793	11.557	4.9542	0.195937	0.259697
AncA_2	Lsb3	YFR024C-A	TRUE	C	40	29	7	127	(2483.0787401574803, 577.0314960629921)	0.409325	42.1421	0.898629	4	128	7	11.4919	4.9542	0.312926	0.357088
AncA_2	Lsb3	YFR024C-A	TRUE	C	40	8	31	42	(655.2619047619048, 2675.714285714286)	0.403828	25.8995	0.786822	4	43	5.42626	11.4919	4.9542	0.0722076	0.357088
AncA_2	Lsb3	YFR024C-A	TRUE	C	40	5	44	276	(405.3949275362319, 3805.746376811594)	0.461722	60.2843	0.954357	4	277	8.11374	11.4919	4.9542	0.483284	0.357088
AncA_2	Lsb3	YFR024C-A	TRUE	C	40	18	40	190	(1539.9105263157894, 3452.7684210526318)	0.46291	49.5563	0.972221	4	191	7.57743	11.4919	4.9542	0.40125	0.357088
AncA_2	Lsb3	YFR024C-A	TRUE	C	60	8	31	316	(660.7816455696203, 2671.3987341772154)	0.452308	69.3553	0.825538	8	317	8.30834	11.3923	4.9542	0.520982	0.536164
AncA_2	Lsb3	YFR024C-A	TRUE	C	60	5	44	407	(401.3611793611794, 3804.938574938575)	0.456318	78.7696	0.824304	8	408	8.67243	11.3923	4.9542	0.577533	0.536164
AncA_2	Lsb3	YFR024C-A	TRUE	C	60	29	7	291	(2488.2405498281787, 577.7079037800687)	0.431319	61.6985	0.960625	8	292	8.18982	11.3923	4.9542	0.502573	0.536164
AncA_2	Lsb3	YFR024C-A	TRUE	C	60	5	44	407	(406.2113022113022, 3804.923832923833)	0.466407	72.5269	0.972313	8	408	8.67243	11.2969	4.9542	0.58622	0.536164
AncA_2	Lsb3	YFR024C-A	TRUE	C	60	18	40	427	(1541.1053864168618, 3451.103044496487)	0.428939	99.7401	0.539384	8	428	8.74147	11.2969	4.9542	0.597105	0.536164
AncA_2	Lsb3	YFR024C-A	TRUE	C	60	8	31	249	(657.7831325301205, 2669.6465863453814)	0.443862	63.2843	0.7813	8	250	7.96578	11.2969	4.9542	0.47481	0.536164
AncA_2	Lsb3	YFR024C-A	TRUE	C	60	29	7	274	(2484.007299270073, 576.5875912408759)	0.431	60.8701	0.929294	8	275	8.10329	11.2969	4.9542	0.496489	0.536164
AncA_2	Lsb3	YFR024C-A	TRUE	C	60	18	40	362	(1538.671270718232, 3449.8977900552486)	0.465258	69.4558	0.942976	8	363	8.50383	11.3923	4.9542	0.551346	0.536164
AncA_2	Lsb3	YFR024C-A	TRUE	C	80	29	7	470	(2485.978723404255, 578.2425531914894)	0.443588	81.598	0.887052	4	471	8.87958	11.3756	4.9542	0.611299	0.573827
AncC	Lsb3	YFR024C-A	TRUE	N	80	7	18	71	(564.6056338028169, 1535.661971830986)	0.436178	29.3137	1.03831	3	72	6.16993	11.3756	4.9542	0.189325	0.120492
AncC	Lsb3	YFR024C-A	TRUE	N	80	21	24	52	(1798.2884615384614, 2059.519230769231)	0.428356	23.8995	1.14403	3	53	5.72792	11.3756	4.9542	0.120492	0.120492
AncA_3	Lsb3	YFR024C-A	TRUE	C	60	8	12	239	(655.489539748954, 1013.4602510460251)	0.441004	57.5919	0.905493	8	240	7.90689	11.2969	4.9542	0.465525	0.540352
AncA_3	Lsb3	YFR024C-A	TRUE	C	60	8	12	303	(658.1947194719472, 1011.8184818481848)	0.445105	68.5269	0.810831	8	304	8.24793	11.3923	4.9542	0.511598	0.540352
AncA_3	Lsb3	YFR024C-A	TRUE	C	60	10	41	342	(837.8918128654971, 3541.3216374269005)	0.445626	76.9411	0.72597	8	343	8.42206	11.3923	4.9542	0.538646	0.540352
AncA_3	Lsb3	YFR024C-A	TRUE	C	60	15	8	335	(1263.5761194029851, 665.955223880597)	0.445057	71.3553	0.826802	8	336	8.39232	11.2969	4.9542	0.542058	0.540352
AncA_3	Lsb3	YFR024C-A	TRUE	C	60	10	41	351	(837.5555555555555, 3539.871794871795)	0.443137	87.8406	0.571645	8	352	8.45943	11.2969	4.9542	0.552639	0.540352
AncA_3	Lsb3	YFR024C-A	TRUE	C	60	15	8	365	(1267.331506849315, 666.0438356164384)	0.448746	75.598	0.802569	8	366	8.5157	11.3923	4.9542	0.55319	0.540352
AncA_3	Lsb3	YFR024C-A	TRUE	C	80	15	8	390	(1263.9384615384615, 664.5717948717949)	0.463127	72.2843	0.937965	4	391	8.61102	11.3756	4.9542	0.569476	0.565082
AncA_3	Lsb3	YFR024C-A	TRUE	C	80	5	35	327	(398.6880733944954, 3024.125382262997)	0.469569	65.6985	0.952022	4	328	8.35755	11.3756	4.9542	0.530003	0.565082
AncA_3	Lsb3	YFR024C-A	TRUE	C	80	8	12	375	(659.008, 1013.016)	0.471226	69.3553	0.979673	4	376	8.55459	11.3756	4.9542	0.560688	0.565082
AncA_3	Lsb3	YFR024C-A	TRUE	C	80	10	41	434	(836.3847926267281, 3544.2281105990783)	0.468103	79.6985	0.858617	4	435	8.76487	11.3756	4.9542	0.593435	0.565082
AncA_3	Lsb3	YFR024C-A	TRUE	N	0	14	34	75	(1180.2, 2934.6666666666665)	0.425203	30.7279	0.998171	2	76	6.24793	11.4944	4.9542	0.197813	0.189291
AncA_3	Lsb3	YFR024C-A	TRUE	N	0	14	34	68	(1181.2205882352941, 2934.529411764706)	0.415744	28.4853	1.05312	2	69	6.10852	11.3399	4.9542	0.180769	0.189291
AncA_3	Lsb3	YFR024C-A	TRUE	N	10	14	34	37	(1181.1351351351352, 2932.2972972972975)	0.412825	19.8995	1.17416	1	38	5.24793	11.8997	4.9542	0.0422906	0.0422906
AncA_3	Lsb3	YFR024C-A	TRUE	N	100	27	42	95	(2318.757894736842, 3624.073684210526)	0.434386	34.1421	1.02412	3	96	6.58496	11.1843	4.9542	0.261758	0.261758
AncA_2	Lsb3	YFR024C-A	TRUE	N	20	22	36	30	(1885.9, 3103.0333333333333)	0.411895	17.6569	1.20922	5	31	4.9542	11.4094	4.9542	0	0.0139308
AncA_2	Lsb3	YFR024C-A	TRUE	N	20	6	12	32	(479.625, 1018.65625)	0.399387	20.0711	0.998203	5	33	5.04439	11.4289	4.9542	0.0139308	0.0139308
AncA_2	Lsb3	YFR024C-A	TRUE	N	20	22	36	35	(1887.2285714285715, 3104.4285714285716)	0.407059	19.0711	1.20928	5	36	5.16993	11.4289	4.9542	0.0333188	0.0139308
AncA_2	Lsb3	YFR024C-A	TRUE	N	20	6	12	57	(480.63157894736844, 1014.561403508772)	0.4172	26.1421	1.0481	5	58	5.85798	11.4094	4.9542	0.140009	0.0139308
AncA	Lsb3	YFR024C-A	TRUE	N	30	30	10	42	(2570.595238095238, 829.2142857142857)	0.394024	21.6569	1.1253	7	43	5.42626	11.557	4.9542	0.0714953	0.129782
AncA	Lsb3	YFR024C-A	TRUE	N	30	13	45	48	(1101.1666666666667, 3891.1666666666665)	0.421569	23.8995	1.05602	7	49	5.61471	11.528	4.9542	0.100477	0.129782
AncA	Lsb3	YFR024C-A	TRUE	N	30	30	10	67	(2575.4776119402986, 835.1194029850747)	0.401229	27.5563	1.10877	7	68	6.08746	11.528	4.9542	0.172392	0.129782
AncA	Lsb3	YFR024C-A	TRUE	N	30	16	34	80	(1358.325, 2931.475)	0.436373	31.3137	1.02525	7	81	6.33985	11.528	4.9542	0.210785	0.129782
AncA	Lsb3	YFR024C-A	TRUE	N	30	13	45	34	(1099.8529411764705, 3893.529411764706)	0.413725	19.0711	1.17473	7	35	5.12928	11.557	4.9542	0.0265171	0.129782
AncA	Lsb3	YFR024C-A	TRUE	N	30	23	24	56	(1966.75, 2058.4821428571427)	0.42514	25.3137	1.09821	7	57	5.83289	11.557	4.9542	0.133079	0.129782
AncA	Lsb3	YFR024C-A	TRUE	N	30	23	24	55	(1966.7818181818182, 2058.690909090909)	0.431515	25.8995	1.03036	7	56	5.80735	11.528	4.9542	0.129782	0.129782
AncA	Lsb3	YFR024C-A	TRUE	N	40	16	34	71	(1358.4788732394366, 2930.0704225352115)	0.438498	28.9706	1.06305	4	72	6.16993	11.4919	4.9542	0.185958	0.113121
AncA	Lsb3	YFR024C-A	TRUE	N	40	13	45	56	(1102.0892857142858, 3892.3928571428573)	0.423599	26.9706	0.967426	4	57	5.83289	11.4919	4.9542	0.134405	0.113121
AncA	Lsb3	YFR024C-A	TRUE	N	40	23	24	46	(1967.6739130434783, 2056.978260869565)	0.426513	24.1421	0.991782	4	47	5.55459	11.4919	4.9542	0.091836	0.113121
AncA	Lsb3	YFR024C-A	TRUE	N	40	30	10	43	(2571.279069767442, 832.7906976744187)	0.392066	22.7279	1.04607	4	44	5.45943	11.4919	4.9542	0.0772808	0.113121
AncA	Lsb3	YFR024C-A	TRUE	N	60	30	10	62	(2576.4193548387098, 834.5806451612904)	0.394307	27.8995	1.00094	6	63	5.97728	11.3923	4.9542	0.15891	0.135224
AncA	Lsb3	YFR024C-A	TRUE	N	60	13	45	41	(1104.2682926829268, 3896.8536585365855)	0.395791	22.8995	0.982521	6	42	5.39232	11.2969	4.9542	0.0690746	0.135224
AncA	Lsb3	YFR024C-A	TRUE	N	60	23	24	58	(1967.9827586206898, 2056.1206896551726)	0.417918	25.8995	1.08656	6	59	5.88264	11.3923	4.9542	0.144211	0.135224
AncA	Lsb3	YFR024C-A	TRUE	N	60	23	24	53	(1968.5849056603774, 2055.3207547169814)	0.42205	23.8995	1.16603	6	54	5.75489	11.2969	4.9542	0.126238	0.135224
AncA	Lsb3	YFR024C-A	TRUE	N	60	30	10	59	(2571.6610169491523, 829.8474576271186)	0.398538	25.8995	1.1053	6	60	5.90689	11.2969	4.9542	0.150203	0.135224
AncA	Lsb3	YFR024C-A	TRUE	N	60	16	34	49	(1360.4897959183672, 2927.714285714286)	0.414886	23.3137	1.13288	6	50	5.64386	11.3923	4.9542	0.107121	0.135224
AncA	Lsb3	YFR024C-A	TRUE	N	80	30	10	50	(2572.86, 834.1)	0.397412	24.7279	1.02755	3	51	5.67243	11.3756	4.9542	0.11185	0.173155
AncB	Lsb3	YFR024C-A	TRUE	C	80	22	6	425	(1879.0917647058823, 489.5529411764706)	0.454459	76.4264	0.914349	4	426	8.73471	11.3756	4.9542	0.588738	0.533868
AncB	Lsb3	YFR024C-A	TRUE	C	80	13	33	261	(1095.8773946360154, 2850.72030651341)	0.445661	73.2843	0.610701	4	262	8.03342	11.3756	4.9542	0.479527	0.533868
AncD	Lsb3	YFR024C-A	TRUE	C	0	10	22	46	(830.195652173913, 1882.1304347826087)	0.385337	24.7279	0.94535	5	47	5.55459	11.3399	4.9542	0.0940221	0.166693
AncD	Lsb3	YFR024C-A	TRUE	C	0	10	22	65	(833.7384615384616, 1878.7076923076922)	0.409532	30.3848	0.884731	5	66	6.04439	11.4944	4.9542	0.166693	0.166693
emptyLP	Lsb3	YFR024C-A	TRUE	C	30	3	32	36	(214.47222222222223, 2767.3888888888887)	0.382898	23.3137	0.832319	3	37	5.20945	11.528	4.9542	0.0388296	0.0388296
emptyLP	Lsb3	YFR024C-A	TRUE	C	30	24	24	48	(2050.4791666666665, 2065.9375)	0.407516	23.8995	1.05602	3	49	5.61471	11.528	4.9542	0.100477	0.0388296
emptyLP	Lsb3	YFR024C-A	TRUE	C	30	3	32	32	(213.90625, 2767.34375)	0.390809	19.4497	1.063	3	33	5.04439	11.557	4.9542	0.0136606	0.0388296
emptyLP	Lsb3	YFR024C-A	TRUE	C	40	24	24	30	(2049.733333333333, 2064.7)	0.387582	18.2426	1.13281	1	31	4.9542	11.4919	4.9542	0	0
emptyLP	Lsb3	YFR024C-A	TRUE	C	60	24	24	40	(2049.15, 2064.4)	0.391863	21.4142	1.09614	2	41	5.35755	11.3923	4.9542	0.0626512	0.0856918
emptyLP	Lsb3	YFR024C-A	TRUE	C	60	24	24	49	(2049.5510204081634, 2063.1020408163267)	0.39904	25.1066	0.976855	2	50	5.64386	11.2969	4.9542	0.108733	0.0856918
AncC	Lsb3	YFR024C-A	FALSE	N	40	4	21	330	(309.23333333333335, 1801.851515151515)	0.462614	69.1127	0.868177	4	331	8.37069	11.4919	4.9542	0.522586	0.470129
emptyLP	Lsb3	YFR024C-A	TRUE	C	80	3	32	38	(218.10526315789474, 2766.2105263157896)	0.40774	19.8995	1.20589	2	39	5.2854	11.3756	4.9542	0.0515786	0.0394224
emptyLP	Lsb3	YFR024C-A	TRUE	N	0	15	24	38	(1264.578947368421, 2055.0526315789475)	0.373065	21.3137	1.05118	3	39	5.2854	11.3399	4.9542	0.0518672	0.0518672
emptyLP	Lsb3	YFR024C-A	TRUE	N	0	12	17	38	(1002.8421052631579, 1448.1052631578948)	0.400619	20.4853	1.13791	3	39	5.2854	11.3399	4.9542	0.0518672	0.0518672
emptyLP	Lsb3	YFR024C-A	TRUE	N	0	21	31	40	(1791.15, 2669.675)	0.397451	21.3137	1.1065	3	41	5.35755	11.3399	4.9542	0.0631659	0.0518672
emptyLP	Lsb3	YFR024C-A	TRUE	N	100	13	39	54	(1104.2037037037037, 3376.0555555555557)	0.395861	29.5563	0.776787	5	55	5.78136	11.1843	4.9542	0.13277	0.13277
emptyLP	Lsb3	YFR024C-A	TRUE	N	100	12	17	56	(1003.625, 1453.5)	0.419398	25.0711	1.11957	5	57	5.83289	11.1843	4.9542	0.141041	0.13277
emptyLP	Lsb3	YFR024C-A	TRUE	N	100	21	31	54	(1791.8703703703704, 2669.6481481481483)	0.417647	25.0711	1.07959	5	55	5.78136	11.1843	4.9542	0.13277	0.13277
emptyLP	Lsb3	YFR024C-A	TRUE	N	100	21	31	41	(1791.0, 2671.2926829268295)	0.390244	28.935	0.615384	5	42	5.39232	11.3504	4.9542	0.0684972	0.13277
emptyLP	Lsb3	YFR024C-A	TRUE	N	20	13	39	57	(1101.6842105263158, 3376.3859649122805)	0.416649	25.3137	1.11782	4	58	5.85798	11.4094	4.9542	0.140009	0.0888346
emptyLP	Lsb3	YFR024C-A	TRUE	N	20	15	24	55	(1268.7272727272727, 2056.890909090909)	0.425241	25.8995	1.03036	4	56	5.80735	11.4094	4.9542	0.132166	0.0888346
emptyLP	Lsb3	YFR024C-A	TRUE	N	20	21	31	32	(1798.1875, 2669.4375)	0.411275	18.4853	1.17681	4	33	5.04439	11.4094	4.9542	0.0139729	0.0888346
emptyLP	Lsb3	YFR024C-A	TRUE	N	20	12	17	37	(1005.8918918918919, 1448.5135135135135)	0.412295	20.6569	1.08964	4	38	5.24793	11.4094	4.9542	0.0455031	0.0888346
emptyLP	Lsb3	YFR024C-A	TRUE	N	30	13	39	55	(1105.418181818182, 3376.581818181818)	0.406346	27.1421	0.938176	6	56	5.80735	11.528	4.9542	0.129782	0.12327
emptyLP	Lsb3	YFR024C-A	TRUE	N	30	21	31	48	(1794.7291666666667, 2673.0208333333335)	0.421078	23.3137	1.10976	6	49	5.61471	11.557	4.9542	0.100036	0.12327
emptyLP	Lsb3	YFR024C-A	TRUE	N	30	13	39	54	(1105.3333333333333, 3375.0555555555557)	0.412273	25.3137	1.05899	6	55	5.78136	11.557	4.9542	0.125275	0.12327
emptyLP	Lsb3	YFR024C-A	TRUE	N	30	12	17	53	(1001.1132075471698, 1453.6792452830189)	0.39778	27.1421	0.904061	6	54	5.75489	11.557	4.9542	0.121266	0.12327
emptyLP	Lsb3	YFR024C-A	TRUE	N	30	21	31	39	(1796.820512820513, 2671.2820512820513)	0.407039	20.4853	1.16786	6	40	5.32193	11.528	4.9542	0.0559393	0.12327
emptyLP	Lsb3	YFR024C-A	TRUE	N	30	12	17	59	(1002.7118644067797, 1453.6610169491526)	0.421735	27.3137	0.993804	6	60	5.90689	11.528	4.9542	0.144924	0.12327
emptyLP	Lsb3	YFR024C-A	TRUE	N	40	21	31	35	(1798.2285714285715, 2667.7428571428572)	0.42521	19.3137	1.17909	3	36	5.16993	11.4919	4.9542	0.0329979	0.0722076
emptyLP	Lsb3	YFR024C-A	TRUE	N	40	12	17	44	(1002.9545454545455, 1454.5681818181818)	0.403476	22.4853	1.09362	3	45	5.49185	11.4919	4.9542	0.08224	0.0722076
emptyLP	Lsb3	YFR024C-A	TRUE	N	40	13	39	42	(1101.952380952381, 3370.8571428571427)	0.419514	21.3137	1.16183	3	43	5.42626	11.4919	4.9542	0.0722076	0.0722076
emptyLP	Lsb3	YFR024C-A	TRUE	N	60	13	39	56	(1107.3392857142858, 3376.089285714286)	0.406162	25.8995	1.0491	5	57	5.83289	11.3923	4.9542	0.136483	0.111559
emptyLP	Lsb3	YFR024C-A	TRUE	N	60	13	39	48	(1109.625, 3374.375)	0.411846	24.4853	1.0061	5	49	5.61471	11.2969	4.9542	0.104137	0.111559
emptyLP	Lsb3	YFR024C-A	TRUE	N	60	21	31	50	(1795.62, 2660.1)	0.406667	23.0711	1.18044	5	51	5.67243	11.3923	4.9542	0.111559	0.111559
AncA_3	Lsb3	YFR024C-A	FALSE	N	30	17	40	53	(1446.9433962264152, 3457.396226415094)	0.40074	25.8995	0.992895	7	54	5.75489	11.557	4.9542	0.121266	0.403594
AncA_3	Lsb3	YFR024C-A	FALSE	N	30	10	44	362	(841.2817679558011, 3811.704419889503)	0.460362	72.1838	0.87305	7	363	8.50383	11.528	4.9542	0.539969	0.403594
AncA_3	Lsb3	YFR024C-A	FALSE	N	30	10	44	221	(839.9185520361991, 3813.285067873303)	0.444717	59.5563	0.782972	7	222	7.79442	11.557	4.9542	0.430155	0.403594
AncA_3	Lsb3	YFR024C-A	FALSE	N	30	17	40	334	(1452.0928143712574, 3456.823353293413)	0.47694	68.5269	0.893787	7	335	8.38802	11.528	4.9542	0.522352	0.403594
AncA_3	Lsb3	YFR024C-A	FALSE	N	40	21	18	102	(1789.421568627451, 1532.0588235294117)	0.436101	35.5563	1.01385	4	103	6.6865	11.4919	4.9542	0.264973	0.391183
AncA_3	Lsb3	YFR024C-A	FALSE	N	40	10	44	319	(838.6300940438872, 3811.0595611285266)	0.45366	68.7696	0.847634	4	320	8.32193	11.4919	4.9542	0.515128	0.391183
AncA_3	Lsb3	YFR024C-A	FALSE	N	40	17	40	221	(1451.4072398190044, 3453.764705882353)	0.479496	52.6274	1.00272	4	222	7.79442	11.4919	4.9542	0.43444	0.391183
AncA_3	Lsb3	YFR024C-A	FALSE	N	40	3	28	149	(223.9731543624161, 2414.2550335570468)	0.411949	59.2487	0.533381	4	150	7.22882	11.4919	4.9542	0.347926	0.391183
AncA_3	Lsb3	YFR024C-A	FALSE	N	60	21	18	330	(1792.830303030303, 1531.4939393939394)	0.451967	69.1127	0.868177	8	331	8.37069	11.2969	4.9542	0.538648	0.54091
AncA_3	Lsb3	YFR024C-A	FALSE	N	60	17	40	357	(1450.0644257703082, 3451.06162464986)	0.46682	67.9411	0.97188	8	358	8.48382	11.3923	4.9542	0.548238	0.54091
AncA_3	Lsb3	YFR024C-A	FALSE	N	60	10	44	475	(839.7705263157894, 3807.395789473684)	0.444161	79.8406	0.936388	8	476	8.89482	11.2969	4.9542	0.621283	0.54091
AncA_3	Lsb3	YFR024C-A	FALSE	N	60	3	28	142	(219.48591549295776, 2412.0985915492956)	0.40174	47.0061	0.807588	8	143	7.15987	11.3923	4.9542	0.342596	0.54091
AncA_3	Lsb3	YFR024C-A	FALSE	N	60	10	44	318	(837.3018867924528, 3808.6006289308175)	0.436379	82.1838	0.59165	8	319	8.31741	11.3923	4.9542	0.522391	0.54091
AncA_3	Lsb3	YFR024C-A	FALSE	N	60	17	40	382	(1448.916230366492, 3450.5759162303666)	0.441176	101.012	0.470463	8	383	8.5812	11.2969	4.9542	0.571837	0.54091
AncA_3	Lsb3	YFR024C-A	FALSE	N	60	3	28	142	(217.40140845070422, 2409.2323943661972)	0.409555	48.1777	0.768788	8	143	7.15987	11.2969	4.9542	0.347749	0.54091
AncA_3	Lsb3	YFR024C-A	FALSE	N	60	21	18	349	(1795.5100286532952, 1530.753581661891)	0.457284	69.1127	0.918163	8	350	8.45121	11.3923	4.9542	0.543173	0.54091
AncA_3	Lsb3	YFR024C-A	FALSE	N	80	3	28	166	(223.45180722891567, 2415.6686746987953)	0.407229	59.4558	0.590104	4	167	7.3837	11.3756	4.9542	0.378346	0.482565
AncA_3	Lsb3	YFR024C-A	FALSE	N	80	21	18	178	(1790.612359550562, 1533.1685393258426)	0.446684	47.2132	1.00347	4	179	7.48382	11.3756	4.9542	0.393937	0.482565
AncA_3	Lsb3	YFR024C-A	FALSE	N	80	17	40	393	(1451.3765903307888, 3453.9007633587785)	0.480237	71.6985	0.960688	4	394	8.62205	11.3756	4.9542	0.571194	0.482565
AncA_3	Lsb3	YFR024C-A	FALSE	N	80	10	44	582	(840.7663230240549, 3811.396907216495)	0.488747	88.9117	0.925156	4	583	9.18735	11.3756	4.9542	0.659228	0.482565
AncA	Lsb3	YFR024C-A	FALSE	N	20	19	23	142	(1623.5070422535211, 1973.7464788732395)	0.446286	42.9706	0.966398	6	143	7.15987	11.4094	4.9542	0.34169	0.345005
AncA	Lsb3	YFR024C-A	FALSE	N	20	17	3	102	(1432.735294117647, 231.62745098039215)	0.420761	34.9706	1.04811	6	103	6.6865	11.4289	4.9542	0.26755	0.345005
AncA	Lsb3	YFR024C-A	FALSE	N	20	19	23	150	(1621.08, 1974.6466666666668)	0.445752	44.9706	0.932061	6	151	7.2384	11.4289	4.9542	0.352791	0.345005
AncA	Lsb3	YFR024C-A	FALSE	N	30	17	3	175	(1429.6571428571428, 227.37142857142857)	0.435787	48.6274	0.930005	6	176	7.45943	11.528	4.9542	0.381096	0.390644
AncA	Lsb3	YFR024C-A	FALSE	N	30	19	23	191	(1620.6649214659685, 1972.6178010471203)	0.454676	58.4558	0.702405	6	192	7.58496	11.528	4.9542	0.400191	0.390644
AncA	Lsb3	YFR024C-A	FALSE	N	30	19	23	220	(1621.3909090909092, 1974.7863636363636)	0.469661	53.4558	0.96748	6	221	7.7879	11.557	4.9542	0.429168	0.390644
AncA	Lsb3	YFR024C-A	FALSE	N	30	5	24	138	(396.78985507246375, 2067.521739130435)	0.424268	42.6274	0.954357	6	139	7.11894	11.557	4.9542	0.327853	0.390644
AncA	Lsb3	YFR024C-A	FALSE	N	30	17	3	155	(1427.8709677419354, 225.79354838709676)	0.434004	44.9706	0.96313	6	156	7.2854	11.557	4.9542	0.353064	0.390644
AncA	Lsb3	YFR024C-A	FALSE	N	30	5	24	296	(393.1993243243243, 2067.935810810811)	0.453431	64.0416	0.906936	6	297	8.21432	11.528	4.9542	0.495929	0.390644
AncA	Lsb3	YFR024C-A	FALSE	N	40	5	24	338	(396.8076923076923, 2062.304733727811)	0.480207	66.8701	0.949868	3	339	8.40514	11.4919	4.9542	0.527857	0.372935
AncA	Lsb3	YFR024C-A	FALSE	N	40	17	3	167	(1430.251497005988, 229.0)	0.433298	46.3848	0.975383	3	168	7.39232	11.4919	4.9542	0.372935	0.372935
AncA	Lsb3	YFR024C-A	FALSE	N	40	19	23	142	(1623.161971830986, 1972.161971830986)	0.457028	40.9706	1.06305	3	143	7.15987	11.4919	4.9542	0.33738	0.372935
AncC	Lsb3	YFR024C-A	TRUE	N	20	7	18	60	(566.2666666666667, 1536.1333333333334)	0.431307	26.7279	1.05543	5	61	5.93074	11.4094	4.9542	0.15128	0.15128
optMyo3	Lsb3	YFR024C-A	FALSE	N	60	26	30	367	(2234.114441416894, 2583.073569482289)	0.460715	69.1127	0.965518	8	368	8.52356	11.3923	4.9542	0.554411	0.582963
optMyo3	Lsb3	YFR024C-A	FALSE	N	60	26	30	418	(2234.3827751196172, 2582.3995215311006)	0.463589	75.598	0.919106	8	419	8.71081	11.2969	4.9542	0.592271	0.582963
optMyo3	Lsb3	YFR024C-A	FALSE	N	60	15	9	971	(1270.3923789907312, 747.2718846549949)	0.472042	120.569	0.839385	8	972	9.92481	11.2969	4.9542	0.783673	0.582963
optMyo3	Lsb3	YFR024C-A	FALSE	N	60	24	40	479	(2061.7557411273488, 3448.707724425887)	0.472152	82.0122	0.894929	8	480	8.90689	11.2969	4.9542	0.623186	0.582963
optMyo3	Lsb3	YFR024C-A	FALSE	N	60	13	36	344	(1096.6889534883721, 3100.625)	0.456578	70.2843	0.875089	8	345	8.43045	11.3923	4.9542	0.539949	0.582963
optMyo3	Lsb3	YFR024C-A	FALSE	N	80	24	40	425	(2059.524705882353, 3450.76)	0.479391	76.4264	0.914349	4	426	8.73471	11.3756	4.9542	0.588738	0.573813
optMyo3	Lsb3	YFR024C-A	FALSE	N	80	15	9	664	(1266.0602409638554, 752.835843373494)	0.46907	95.8406	0.908403	4	665	9.37721	11.3756	4.9542	0.688794	0.573813
optMyo3	Lsb3	YFR024C-A	FALSE	N	80	26	30	344	(2233.2470930232557, 2582.7558139534885)	0.464717	68.7696	0.914063	4	345	8.43045	11.3756	4.9542	0.541356	0.573813
optMyo3	Lsb3	YFR024C-A	FALSE	N	80	13	36	372	(1099.5967741935483, 3105.228494623656)	0.462429	73.1127	0.874515	4	373	8.54303	11.3756	4.9542	0.558888	0.573813
AncC	Lsb3	YFR024C-A	TRUE	N	60	7	29	85	(573.4235294117647, 2500.258823529412)	0.415409	34.7279	0.885668	7	86	6.42626	11.2969	4.9542	0.232088	0.194973
AncC	Lsb3	YFR024C-A	TRUE	N	60	7	29	101	(571.7623762376238, 2500.7227722772277)	0.430518	35.5563	1.00391	7	102	6.67243	11.3923	4.9542	0.266884	0.194973
AncC	Lsb3	YFR024C-A	TRUE	N	60	7	18	72	(567.9861111111111, 1533.2916666666667)	0.433007	28.7279	1.09631	7	73	6.18982	11.2969	4.9542	0.19481	0.194973
AncC	Lsb3	YFR024C-A	TRUE	N	60	7	18	73	(567.3561643835617, 1532.2054794520548)	0.427451	29.5563	1.0501	7	74	6.20945	11.3923	4.9542	0.194973	0.194973
AncC	Lsb3	YFR024C-A	TRUE	N	60	21	24	70	(1796.8714285714286, 2060.657142857143)	0.42028	30.1421	0.968188	7	71	6.14975	11.2969	4.9542	0.188492	0.194973
AncC	Lsb3	YFR024C-A	TRUE	N	60	21	24	75	(1798.2266666666667, 2060.0133333333333)	0.416993	29.3137	1.09681	7	76	6.24793	11.3923	4.9542	0.200949	0.194973
AncC	Lsb3	YFR024C-A	TRUE	N	80	7	3	51	(564.8627450980392, 226.90196078431373)	0.403306	25.5563	0.981256	3	52	5.70044	11.3756	4.9542	0.116212	0.120492
AncD	Lsb3	YFR024C-A	TRUE	N	80	12	40	61	(1013.0655737704918, 3461.5409836065573)	0.421665	26.4853	1.09277	3	62	5.9542	11.3756	4.9542	0.15573	0.173155
AncD	Lsb3	YFR024C-A	TRUE	N	80	21	36	66	(1799.7575757575758, 3107.090909090909)	0.431907	27.3137	1.11171	3	67	6.06609	11.3756	4.9542	0.173155	0.173155
AncC	Lsb3	YFR024C-A	FALSE	C	20	5	18	710	(389.2112676056338, 1537.7)	0.496924	104.912	0.810626	8	711	9.47371	11.4094	4.9542	0.700135	0.617594
AncC	Lsb3	YFR024C-A	FALSE	C	20	5	18	477	(390.7148846960168, 1538.8218029350105)	0.473466	80.1838	0.932299	8	478	8.90087	11.4289	4.9542	0.609554	0.617594
AncC	Lsb3	YFR024C-A	FALSE	C	20	27	29	533	(2316.831144465291, 2488.493433395872)	0.475952	89.8406	0.829835	8	534	9.0607	11.4094	4.9542	0.636154	0.617594
AncC	Lsb3	YFR024C-A	FALSE	C	30	23	44	631	(1974.4025356576863, 3803.340729001585)	0.497623	94.1838	0.893896	8	632	9.30378	11.528	4.9542	0.661658	0.66026
AncC	Lsb3	YFR024C-A	FALSE	C	30	9	44	659	(745.4446130500759, 3808.6874051593322)	0.494272	96.9117	0.881745	8	660	9.36632	11.557	4.9542	0.668222	0.66026
AncC	Lsb3	YFR024C-A	FALSE	C	30	27	29	512	(2312.43359375, 2489.25)	0.466628	92.669	0.749222	8	513	9.00282	11.557	4.9542	0.613168	0.66026
AncC	Lsb3	YFR024C-A	FALSE	C	30	5	18	623	(390.4975922953451, 1540.7672552166935)	0.484097	93.0122	0.904937	8	624	9.2854	11.528	4.9542	0.658862	0.66026
AncA_3	Lsb3	YFR024C-A	FALSE	C	0	9	35	34	(744.5882352941177, 3022.8823529411766)	0.406805	19.0711	1.17473	4	35	5.12928	11.4944	4.9542	0.026771	0.0270949
AncB	Lsb3	YFR024C-A	FALSE	C	60	16	11	1887	(1357.8797032326445, 923.7329093799682)	0.49934	160.61	0.919254	8	1888	10.8826	11.2969	4.9542	0.934685	0.886231
AncB	Lsb3	YFR024C-A	FALSE	C	60	23	7	1587	(1965.2974165091368, 573.4883427851291)	0.484515	148.125	0.908931	8	1588	10.633	11.3923	4.9542	0.882058	0.886231
AncB	Lsb3	YFR024C-A	FALSE	C	80	23	7	1732	(1964.4006928406466, 573.2621247113163)	0.493275	156.267	0.891298	4	1733	10.7591	11.3756	4.9542	0.903989	0.876676
AncB	Lsb3	YFR024C-A	FALSE	C	80	29	15	1470	(2492.8285714285716, 1272.1510204081633)	0.486146	141.882	0.917637	4	1471	10.5226	11.3756	4.9542	0.867162	0.876676
AncB	Lsb3	YFR024C-A	FALSE	C	80	16	11	1600	(1354.11625, 922.060625)	0.50223	147.296	0.926713	4	1601	10.6448	11.3756	4.9542	0.886189	0.876676
AncB	Lsb3	YFR024C-A	FALSE	C	80	28	22	1436	(2407.5786908077994, 1878.6525069637883)	0.497305	139.64	0.925437	4	1437	10.4888	11.3756	4.9542	0.861909	0.876676
AncB	Lsb3	YFR024C-A	FALSE	N	0	16	39	66	(1365.969696969697, 3368.1666666666665)	0.414854	28.9706	0.988189	3	67	6.06609	11.4944	4.9542	0.17001	0.17001
AncB	Lsb3	YFR024C-A	FALSE	N	0	16	39	36	(1364.0833333333333, 3366.972222222222)	0.385403	20.4853	1.07802	3	37	5.20945	11.3399	4.9542	0.0399735	0.17001
AncB	Lsb3	YFR024C-A	FALSE	N	0	16	31	70	(1352.9142857142858, 2668.6)	0.426947	28.1421	1.11069	3	71	6.14975	11.4944	4.9542	0.182801	0.17001
AncB	Lsb3	YFR024C-A	FALSE	N	10	16	6	41	(1348.1707317073171, 489.8048780487805)	0.406982	22.7279	0.997411	1	42	5.39232	11.3864	4.9542	0.0681137	0.0681137
AncB	Lsb3	YFR024C-A	FALSE	N	100	30	7	628	(2574.2436305732485, 571.5987261146497)	0.425372	115.19	0.594759	8	629	9.29692	11.3504	4.9542	0.678954	0.679213
AncB	Lsb3	YFR024C-A	FALSE	N	100	16	6	755	(1349.7483443708609, 484.05827814569534)	0.450492	104.912	0.862004	8	756	9.56224	11.3504	4.9542	0.720436	0.679213
AncC	Lsb3	YFR024C-A	FALSE	C	80	5	18	1033	(391.6340755082285, 1537.893514036786)	0.507116	119.397	0.910591	4	1034	10.014	11.3756	4.9542	0.787964	0.821524
AncC	Lsb3	YFR024C-A	FALSE	C	80	27	29	955	(2313.897382198953, 2490.798952879581)	0.503858	113.74	0.927654	4	956	9.90087	11.3756	4.9542	0.770343	0.821524
AncC	Lsb3	YFR024C-A	FALSE	C	80	23	44	1393	(1973.3725771715722, 3802.5549174443645)	0.506029	138.468	0.912981	4	1394	10.445	11.3756	4.9542	0.855083	0.821524
AncC	Lsb3	YFR024C-A	FALSE	C	80	9	44	1461	(748.0266940451745, 3805.915126625599)	0.51208	140.468	0.930476	4	1462	10.5137	11.3756	4.9542	0.865784	0.821524
AncC	Lsb3	YFR024C-A	FALSE	N	0	18	41	43	(1533.046511627907, 3543.720930232558)	0.408117	22.7279	1.04607	1	44	5.45943	11.4944	4.9542	0.0772512	0.0772512
extantMyo3	Lsb3	YFR024C-A	FALSE	N	30	20	26	179	(1707.463687150838, 2238.078212290503)	0.462789	46.9706	1.01956	8	180	7.49185	11.528	4.9542	0.386028	0.312227
extantMyo3	Lsb3	YFR024C-A	FALSE	N	30	28	20	104	(2399.3365384615386, 1705.1346153846155)	0.424698	36.1421	1.0005	8	105	6.71425	11.557	4.9542	0.266561	0.312227
extantMyo3	Lsb3	YFR024C-A	FALSE	N	30	20	26	128	(1707.5078125, 2239.421875)	0.454779	40.3848	0.986244	8	129	7.01123	11.557	4.9542	0.31154	0.312227
extantMyo3	Lsb3	YFR024C-A	FALSE	N	30	22	29	126	(1882.3333333333333, 2494.126984126984)	0.450514	38.9706	1.04257	8	127	6.98868	11.528	4.9542	0.309486	0.312227
extantMyo3	Lsb3	YFR024C-A	FALSE	N	30	28	20	128	(2401.8203125, 1705.5703125)	0.435631	40.1421	0.998203	8	129	7.01123	11.528	4.9542	0.312915	0.312227
extantMyo3	Lsb3	YFR024C-A	FALSE	N	40	19	35	174	(1622.1781609195402, 3020.8045977011493)	0.470566	48.0416	0.947379	4	175	7.45121	11.4919	4.9542	0.381943	0.347129
extantMyo3	Lsb3	YFR024C-A	FALSE	N	40	20	26	145	(1708.751724137931, 2235.9103448275864)	0.455118	42.9706	0.986815	4	146	7.18982	11.4919	4.9542	0.341962	0.347129
extantMyo3	Lsb3	YFR024C-A	FALSE	N	40	22	29	152	(1884.6842105263158, 2492.1052631578946)	0.457456	43.799	0.995693	4	153	7.25739	11.4919	4.9542	0.352296	0.347129
extantMyo3	Lsb3	YFR024C-A	FALSE	N	40	28	20	132	(2400.931818181818, 1705.0227272727273)	0.44486	39.799	1.04722	4	133	7.05528	11.4919	4.9542	0.321382	0.347129
extantMyo3	Lsb3	YFR024C-A	FALSE	N	60	22	29	306	(1887.986928104575, 2491.3823529411766)	0.464616	63.1127	0.965379	8	307	8.26209	11.2969	4.9542	0.521527	0.486766
AncC	Lsb3	YFR024C-A	FALSE	N	20	4	46	99	(309.14141414141415, 3986.5858585858587)	0.423213	35.5563	0.984035	2	100	6.64386	11.4289	4.9542	0.260964	0.296537
AncC	Lsb3	YFR024C-A	FALSE	N	30	4	46	90	(306.9111111111111, 3991.8555555555554)	0.42122	33.5563	1.00439	8	91	6.50779	11.557	4.9542	0.235294	0.381167
AncD	Lsb3	YFR024C-A	FALSE	N	0	15	23	32	(1266.34375, 1972.40625)	0.391422	18.4853	1.17681	2	33	5.04439	11.3399	4.9542	0.0141251	0.0937016
AncD	Lsb3	YFR024C-A	FALSE	N	0	15	23	67	(1268.1940298507463, 1973.2985074626865)	0.418379	28.1421	1.06309	2	68	6.08746	11.4944	4.9542	0.173278	0.0937016
AncD	Lsb3	YFR024C-A	FALSE	N	10	15	23	52	(1269.1923076923076, 1971.5384615384614)	0.423152	25.3137	1.01977	1	53	5.72792	11.8997	4.9542	0.111399	0.111399
AncC	Lsb3	YFR024C-A	FALSE	N	30	18	41	163	(1538.638036809816, 3544.1042944785277)	0.453507	45.2132	1.002	8	164	7.35755	11.528	4.9542	0.365598	0.381167
AncC	Lsb3	YFR024C-A	FALSE	N	30	19	42	285	(1628.3719298245614, 3625.157894736842)	0.477083	60.8701	0.966601	8	286	8.15987	11.557	4.9542	0.485503	0.381167
AncC	Lsb3	YFR024C-A	FALSE	N	30	4	21	79	(304.53164556962025, 1807.5569620253164)	0.421792	31.5563	0.996927	8	80	6.32193	11.557	4.9542	0.207145	0.381167
AncC	Lsb3	YFR024C-A	FALSE	N	40	4	46	134	(306.2313432835821, 3987.582089552239)	0.429031	41.2132	0.991384	4	135	7.07682	11.4919	4.9542	0.324676	0.470129
AncC	Lsb3	YFR024C-A	FALSE	N	40	18	41	256	(1536.80859375, 3540.82421875)	0.473606	58.0416	0.954928	4	257	8.00562	11.4919	4.9542	0.466746	0.470129
AncD	Lsb3	YFR024C-A	FALSE	N	100	29	39	501	(2494.307385229541, 3359.6546906187623)	0.475128	82.4264	0.926648	8	502	8.97154	11.1843	4.9542	0.644833	0.672093
AncC	Lsb3	YFR024C-A	FALSE	N	40	19	42	264	(1630.5227272727273, 3625.2651515151515)	0.478624	58.2843	0.976587	4	265	8.04985	11.4919	4.9542	0.473511	0.470129
AncD	Lsb3	YFR024C-A	FALSE	N	100	29	39	585	(2499.177777777778, 3362.8153846153846)	0.477493	89.2548	0.922789	8	586	9.19476	11.3504	4.9542	0.662982	0.672093
AncD	Lsb3	YFR024C-A	FALSE	N	20	11	42	51	(923.4705882352941, 3639.901960784314)	0.420838	25.5563	0.981256	6	52	5.70044	11.4289	4.9542	0.115256	0.11326
AncD	Lsb3	YFR024C-A	FALSE	N	20	15	23	160	(1272.4125, 1969.95625)	0.463676	44.6274	1.00955	6	161	7.33092	11.4094	4.9542	0.368187	0.11326
AncD	Lsb3	YFR024C-A	FALSE	N	20	12	42	50	(1015.84, 3625.84)	0.399451	24.7279	1.02755	6	51	5.67243	11.4094	4.9542	0.111264	0.11326
AncD	Lsb3	YFR024C-A	FALSE	N	20	15	23	39	(1266.7692307692307, 1972.8974358974358)	0.413474	21.3137	1.07884	6	40	5.32193	11.4289	4.9542	0.0567953	0.11326
AncD	Lsb3	YFR024C-A	FALSE	N	20	29	39	83	(2496.4698795180725, 3362.397590361446)	0.421545	32.1421	1.00957	6	84	6.39232	11.4289	4.9542	0.222114	0.11326
AncD	Lsb3	YFR024C-A	FALSE	N	20	11	42	48	(921.6875, 3631.1666666666665)	0.403758	25.7279	0.911259	6	49	5.61471	11.4094	4.9542	0.102323	0.11326
AncD	Lsb3	YFR024C-A	FALSE	N	30	12	42	344	(1017.4796511627907, 3626.703488372093)	0.450171	74.669	0.775331	8	345	8.43045	11.528	4.9542	0.528807	0.433199
AncD	Lsb3	YFR024C-A	FALSE	N	30	15	23	95	(1265.5684210526315, 1974.6947368421052)	0.445449	34.7279	0.989865	8	96	6.58496	11.557	4.9542	0.246981	0.433199
AncD	Lsb3	YFR024C-A	FALSE	N	30	11	42	265	(928.6150943396226, 3632.577358490566)	0.450803	59.6985	0.934392	8	266	8.05528	11.557	4.9542	0.469663	0.433199
AncD	Lsb3	YFR024C-A	FALSE	N	30	29	39	169	(2494.2721893491125, 3362.0473372781066)	0.435433	46.6274	0.976818	8	170	7.40939	11.557	4.9542	0.371842	0.433199
AncC	Lsb3	YFR024C-A	FALSE	N	80	18	41	405	(1538.1975308641975, 3540.6444444444446)	0.479952	73.3553	0.945805	4	406	8.66534	11.3756	4.9542	0.577934	0.597907
AncA_3	Lsb3	YFR024C-A	FALSE	N	100	21	18	292	(1792.3321917808219, 1531.9657534246576)	0.435469	70.1838	0.744937	8	293	8.19476	11.3504	4.9542	0.506639	0.643643
AncA_2	Lsb3	YFR024C-A	FALSE	C	20	19	45	721	(1629.9126213592233, 3895.722607489598)	0.478616	100.77	0.89225	8	722	9.49586	11.4289	4.9542	0.701448	0.72336
AncA_2	Lsb3	YFR024C-A	FALSE	C	30	14	7	927	(1178.168284789644, 573.8727076591155)	0.495006	117.64	0.841749	8	928	9.85798	11.557	4.9542	0.742684	0.748799
AncA_2	Lsb3	YFR024C-A	FALSE	C	30	21	32	1027	(1797.3427458617332, 2751.365141187926)	0.515829	118.225	0.923334	8	1028	10.0056	11.557	4.9542	0.765045	0.748799
AncA_2	Lsb3	YFR024C-A	FALSE	C	30	19	45	964	(1628.9553941908714, 3892.50622406639)	0.515402	114.912	0.917399	8	965	9.91439	11.528	4.9542	0.754543	0.748799
AncA_3	Lsb3	YFR024C-A	FALSE	N	20	21	18	84	(1791.5238095238096, 1536.5833333333333)	0.430392	31.3137	1.07652	3	85	6.40939	11.4289	4.9542	0.224751	0.224751
AncA_3	Lsb3	YFR024C-A	FALSE	N	20	10	44	75	(837.8933333333333, 3815.5466666666666)	0.422641	31.1421	0.971794	3	76	6.24793	11.4289	4.9542	0.199814	0.224751
AncA_3	Lsb3	YFR024C-A	FALSE	N	20	21	18	96	(1791.4166666666667, 1532.8645833333333)	0.439134	34.7279	1.00028	3	97	6.59991	11.4094	4.9542	0.254945	0.224751
AncA_3	Lsb3	YFR024C-A	FALSE	N	30	21	18	105	(1789.0285714285715, 1532.8857142857144)	0.434024	36.9706	0.965355	7	106	6.72792	11.557	4.9542	0.268633	0.403594
AncA_3	Lsb3	YFR024C-A	FALSE	N	30	3	28	194	(220.11855670103094, 2415.4329896907216)	0.443097	50.0416	0.973529	7	195	7.60733	11.528	4.9542	0.403594	0.403594
AncA_3	Lsb3	YFR024C-A	FALSE	N	30	21	18	167	(1791.6706586826347, 1533.0479041916167)	0.454221	46.8701	0.95529	7	168	7.39232	11.528	4.9542	0.370886	0.403594
AncC	Lsb3	YFR024C-A	TRUE	C	20	8	3	30	(652.0333333333333, 229.1)	0.390458	17.6569	1.20922	4	31	4.9542	11.4094	4.9542	0	0.0557259
AncC	Lsb3	YFR024C-A	TRUE	C	20	8	3	43	(650.6046511627907, 231.06976744186048)	0.396899	22.4853	1.06876	4	44	5.45943	11.4289	4.9542	0.0780324	0.0557259
AncC	Lsb3	YFR024C-A	TRUE	C	30	9	28	54	(750.5555555555555, 2418.314814814815)	0.42244	25.3137	1.05899	5	55	5.78136	11.528	4.9542	0.125828	0.178754
AncC	Lsb3	YFR024C-A	TRUE	C	30	8	3	55	(646.3636363636364, 230.14545454545456)	0.406346	24.7279	1.13031	5	56	5.80735	11.557	4.9542	0.129212	0.178754
AncC	Lsb3	YFR024C-A	TRUE	C	30	17	43	91	(1452.1648351648353, 3716.5494505494507)	0.430942	32.9706	1.05196	5	92	6.52356	11.528	4.9542	0.238731	0.178754
AncC	Lsb3	YFR024C-A	TRUE	C	30	17	43	84	(1451.595238095238, 3717.535714285714)	0.434594	31.3137	1.07652	5	85	6.40939	11.557	4.9542	0.220391	0.178754
AncC	Lsb3	YFR024C-A	TRUE	C	30	8	3	69	(647.9565217391304, 231.7826086956522)	0.409093	29.5563	0.992561	5	70	6.12928	11.528	4.9542	0.178754	0.178754
AncC	Lsb3	YFR024C-A	TRUE	C	40	8	3	56	(649.0535714285714, 226.75)	0.405252	25.8995	1.0491	4	57	5.83289	11.4919	4.9542	0.134405	0.179651
AncB	Lsb3	YFR024C-A	TRUE	N	80	19	8	32	(1618.3125, 660.8125)	0.405025	18.4853	1.17681	4	33	5.04439	11.3756	4.9542	0.0140465	0.0974461
AncB	Lsb3	YFR024C-A	TRUE	N	80	24	29	51	(2052.705882352941, 2497.8823529411766)	0.417916	23.8995	1.12203	4	52	5.70044	11.3756	4.9542	0.116212	0.0974461
AncB	Lsb3	YFR024C-A	TRUE	N	80	24	23	43	(2054.860465116279, 1967.2093023255813)	0.429093	22.4853	1.06876	4	44	5.45943	11.3756	4.9542	0.0786801	0.0974461
AncC	Lsb3	YFR024C-A	TRUE	C	60	5	8	177	(391.59887005649716, 662.4745762711865)	0.424526	49.4558	0.909385	8	178	7.47573	11.3923	4.9542	0.391657	0.319911
AncC	Lsb3	YFR024C-A	TRUE	C	60	8	3	101	(648.980198019802, 226.33663366336634)	0.407533	36.1421	0.971636	8	102	6.67243	11.2969	4.9542	0.270898	0.319911
AncC	Lsb3	YFR024C-A	TRUE	C	60	17	43	228	(1452.578947368421, 3714.561403508772)	0.453715	54.0416	0.981043	8	229	7.8392	11.3923	4.9542	0.448113	0.319911
AncC	Lsb3	YFR024C-A	TRUE	C	60	8	3	107	(650.1682242990654, 227.77570093457945)	0.41532	36.1421	1.02936	8	108	6.75489	11.3923	4.9542	0.279692	0.319911
AncC	Lsb3	YFR024C-A	TRUE	C	60	17	43	31	(1458.3870967741937, 3718.1290322580644)	0.371664	24.6569	0.640761	8	32	5	11.2969	4.9542	0.00722146	0.319911
AncC	Lsb3	YFR024C-A	TRUE	C	60	9	28	35	(755.9714285714285, 2403.6857142857143)	0.374006	26.8995	0.607841	8	36	5.16993	11.2969	4.9542	0.034012	0.319911
AncC	Lsb3	YFR024C-A	TRUE	C	60	5	8	150	(388.12, 661.7533333333333)	0.432392	42.6274	1.03734	8	151	7.2384	11.2969	4.9542	0.360131	0.319911
AncC	Lsb3	YFR024C-A	TRUE	C	80	9	28	32	(746.46875, 2416.21875)	0.381127	25.3137	0.62755	4	33	5.04439	11.3756	4.9542	0.0140465	0.409172
AncC	Lsb3	YFR024C-A	TRUE	C	80	17	43	204	(1451.1666666666667, 3716.3039215686276)	0.458554	52.0416	0.946538	4	205	7.67948	11.3756	4.9542	0.424407	0.409172
AncA_3	Lsb3	YFR024C-A	TRUE	C	0	15	8	49	(1260.2857142857142, 663.0)	0.39944	23.3137	1.13288	5	50	5.64386	11.3399	4.9542	0.108001	0.0822085
AncA_3	Lsb3	YFR024C-A	TRUE	C	0	8	12	45	(655.7777777777778, 1011.4888888888889)	0.390153	24.864	0.914706	5	46	5.52356	11.4944	4.9542	0.0870568	0.0822085
AncA_3	Lsb3	YFR024C-A	TRUE	C	0	15	8	44	(1259.4318181818182, 664.1136363636364)	0.392692	23.3137	1.01728	5	45	5.49185	11.4944	4.9542	0.0822085	0.0822085
AncA_3	Lsb3	YFR024C-A	TRUE	C	0	10	41	36	(836.3055555555555, 3540.722222222222)	0.410131	19.8995	1.14243	5	37	5.20945	11.4944	4.9542	0.0390292	0.0822085
AncA	Lsb3	YFR024C-A	TRUE	C	100	19	5	757	(1610.9247027741083, 397.09643328929985)	0.443583	105.74	0.850797	8	758	9.56605	11.3504	4.9542	0.721032	0.700972
AncA	Lsb3	YFR024C-A	TRUE	C	20	26	24	54	(2227.4074074074074, 2059.259259259259)	0.417792	24.4853	1.13186	7	55	5.78136	11.4289	4.9542	0.127753	0.229933
AncA_3	Lsb3	YFR024C-A	TRUE	C	10	8	12	37	(655.4864864864865, 1014.6756756756756)	0.400106	22.4853	0.919634	4	38	5.24793	11.3864	4.9542	0.0456657	0.0703823
AncA_3	Lsb3	YFR024C-A	TRUE	C	10	15	8	48	(1261.0, 666.5)	0.407598	22.4853	1.19304	4	49	5.61471	11.8997	4.9542	0.095099	0.0703823
AncA_3	Lsb3	YFR024C-A	TRUE	C	10	8	12	35	(654.2571428571429, 1011.8857142857142)	0.403697	20.4853	1.04808	4	36	5.16993	11.8997	4.9542	0.03106	0.0703823
AncA_3	Lsb3	YFR024C-A	TRUE	C	100	10	41	575	(837.1495652173913, 3543.2765217391307)	0.480314	87.0122	0.954372	8	576	9.16993	11.1843	4.9542	0.676676	0.687654
AncD	Lsb3	YFR024C-A	TRUE	N	100	12	40	46	(1011.1739130434783, 3466.086956521739)	0.394373	27.5563	0.761245	6	47	5.55459	11.3504	4.9542	0.0938672	0.224962
AncD	Lsb3	YFR024C-A	TRUE	N	20	21	36	59	(1798.6101694915253, 3104.5254237288136)	0.425723	25.8995	1.1053	4	60	5.90689	11.4094	4.9542	0.147586	0.0840842
AncA	Lsb3	YFR024C-A	FALSE	N	60	19	23	496	(1623.6673387096773, 1968.9112903225807)	0.469205	82.1838	0.922825	6	497	8.9571	11.2969	4.9542	0.631102	0.578081
AncC	Lsb3	YFR024C-A	TRUE	N	30	7	3	48	(567.1458333333334, 229.35416666666666)	0.393627	23.8995	1.05602	5	49	5.61471	11.528	4.9542	0.100477	0.100477
AncC	Lsb3	YFR024C-A	TRUE	N	30	21	24	42	(1798.095238095238, 2060.9761904761904)	0.421849	21.3137	1.16183	5	43	5.42626	11.528	4.9542	0.0718109	0.100477
AncC	Lsb3	YFR024C-A	TRUE	N	30	21	24	76	(1796.1052631578948, 2060.4210526315787)	0.427657	30.1421	1.05118	5	77	6.26679	11.557	4.9542	0.198793	0.100477
AncC	Lsb3	YFR024C-A	TRUE	N	30	7	29	44	(569.3863636363636, 2509.1136363636365)	0.40508	22.8995	1.05441	5	45	5.49185	11.528	4.9542	0.0817882	0.100477
AncC	Lsb3	YFR024C-A	TRUE	N	30	7	18	50	(563.26, 1539.54)	0.424314	23.3137	1.156	5	51	5.67243	11.528	4.9542	0.109257	0.100477
AncC	Lsb3	YFR024C-A	TRUE	N	40	7	18	48	(563.2083333333334, 1537.2083333333333)	0.419771	23.8995	1.05602	3	49	5.61471	11.4919	4.9542	0.101032	0.101032
AncC	Lsb3	YFR024C-A	TRUE	N	40	21	24	52	(1798.8653846153845, 2059.673076923077)	0.431297	24.7279	1.06866	3	53	5.72792	11.4919	4.9542	0.118349	0.101032
AncC	Lsb3	YFR024C-A	TRUE	N	40	7	29	45	(569.2222222222222, 2506.6666666666665)	0.424227	23.8995	0.990022	3	46	5.52356	11.4919	4.9542	0.0870902	0.101032
AncC	Lsb3	YFR024C-A	TRUE	N	60	7	3	43	(564.4186046511628, 223.95348837209303)	0.389968	23.3137	0.994158	7	44	5.45943	11.2969	4.9542	0.0796559	0.194973
AncA_2	Lsb3	YFR024C-A	FALSE	N	80	13	41	443	(1099.55079006772, 3545.3047404063204)	0.483132	79.0122	0.891714	3	444	8.79442	11.3756	4.9542	0.598036	0.579588
AncD	Lsb3	YFR024C-A	TRUE	N	40	12	40	67	(1013.2089552238806, 3460.6119402985073)	0.417091	28.1421	1.06309	4	68	6.08746	11.4919	4.9542	0.173344	0.12018
AncD	Lsb3	YFR024C-A	TRUE	N	40	21	36	55	(1796.9272727272728, 3103.0363636363636)	0.437362	25.3137	1.0786	4	56	5.80735	11.4919	4.9542	0.130499	0.12018
AncD	Lsb3	YFR024C-A	TRUE	N	60	12	40	44	(1007.9318181818181, 3459.5227272727275)	0.397237	24.3137	0.93532	5	45	5.49185	11.2969	4.9542	0.0847675	0.224012
AncD	Lsb3	YFR024C-A	TRUE	N	60	21	36	114	(1798.061403508772, 3098.842105263158)	0.436739	36.9706	1.0481	5	115	6.84549	11.2969	4.9542	0.298183	0.224012
AncD	Lsb3	YFR024C-A	TRUE	N	60	9	17	58	(740.8103448275862, 1443.896551724138)	0.415754	26.1421	1.06649	5	59	5.88264	11.3923	4.9542	0.144211	0.224012
AncD	Lsb3	YFR024C-A	TRUE	N	60	21	36	86	(1795.5581395348838, 3101.8488372093025)	0.413953	32.7279	1.00895	5	87	6.44294	11.3923	4.9542	0.231239	0.224012
AncD	Lsb3	YFR024C-A	TRUE	N	60	9	17	82	(738.7317073170732, 1445.4268292682927)	0.423721	31.5563	1.03479	5	83	6.37504	11.2969	4.9542	0.224012	0.224012
AncA_3	Lsb3	YFR024C-A	TRUE	C	40	5	35	148	(399.47972972972974, 3026.0067567567567)	0.430763	46.7279	0.851763	4	149	7.21917	11.4919	4.9542	0.34645	0.359693
AncD	Lsb3	YFR024C-A	TRUE	N	80	9	17	79	(742.4430379746835, 1448.5949367088608)	0.437875	30.7279	1.05141	3	80	6.32193	11.3756	4.9542	0.212996	0.173155
AncA	Lsb3	YFR024C-A	TRUE	N	0	16	34	55	(1358.5454545454545, 2927.9454545454546)	0.415686	25.3137	1.0786	4	56	5.80735	11.3399	4.9542	0.133606	0.13004
AncA	Lsb3	YFR024C-A	TRUE	N	0	13	45	34	(1102.2058823529412, 3890.0588235294117)	0.398616	19.3137	1.1454	4	35	5.12928	11.4944	4.9542	0.026771	0.13004
AncA	Lsb3	YFR024C-A	TRUE	N	0	16	34	54	(1359.851851851852, 2927.9444444444443)	0.416122	25.3137	1.05899	4	55	5.78136	11.4944	4.9542	0.126475	0.13004
AncA	Lsb3	YFR024C-A	TRUE	N	10	23	24	31	(1965.4516129032259, 2056.7096774193546)	0.408855	17.6569	1.24952	3	32	5	11.8997	4.9542	0.00659469	0.0252085
AncA	Lsb3	YFR024C-A	TRUE	N	10	16	34	37	(1359.945945945946, 2930.6216216216217)	0.426709	20.4853	1.10797	3	38	5.24793	11.3864	4.9542	0.0456657	0.0252085
AncA	Lsb3	YFR024C-A	TRUE	N	10	16	34	34	(1360.2058823529412, 2928.323529411765)	0.404037	19.4853	1.12532	3	35	5.12928	11.8997	4.9542	0.0252085	0.0252085
AncA	Lsb3	YFR024C-A	TRUE	N	100	16	34	36	(1354.638888888889, 2929.1666666666665)	0.406863	20.1421	1.11507	7	37	5.20945	11.1843	4.9542	0.0409719	0.238962
AncA	Lsb3	YFR024C-A	TRUE	N	100	13	45	51	(1098.9607843137255, 3902.392156862745)	0.394387	26.7279	0.897118	7	52	5.70044	11.3504	4.9542	0.11667	0.238962
AncA	Lsb3	YFR024C-A	TRUE	N	100	13	45	86	(1101.406976744186, 3895.0232558139537)	0.430871	31.5563	1.08526	7	87	6.44294	11.1843	4.9542	0.238962	0.238962
AncA	Lsb3	YFR024C-A	TRUE	N	100	30	10	92	(2572.2391304347825, 832.7826086956521)	0.408142	33.5563	1.02671	7	93	6.53916	11.1843	4.9542	0.254406	0.238962
AncA	Lsb3	YFR024C-A	TRUE	N	100	23	24	71	(1969.4084507042253, 2058.8591549295775)	0.418227	32.1421	0.863612	7	72	6.16993	11.3504	4.9542	0.190071	0.238962
AncA	Lsb3	YFR024C-A	TRUE	N	100	23	24	91	(1965.1758241758241, 2056.164835164835)	0.432708	34.1421	0.981002	7	92	6.52356	11.1843	4.9542	0.251902	0.238962
AncA	Lsb3	YFR024C-A	TRUE	N	100	30	10	106	(2572.8584905660377, 830.4622641509434)	0.400296	37.5563	0.944385	7	107	6.74147	11.3504	4.9542	0.279427	0.238962
AncA	Lsb3	YFR024C-A	TRUE	N	20	30	10	39	(2573.128205128205, 832.6666666666666)	0.386727	22.4853	0.969344	4	40	5.32193	11.4289	4.9542	0.0567953	0.0840295
AncA	Lsb3	YFR024C-A	TRUE	N	20	23	24	57	(1968.842105263158, 2057.6315789473683)	0.423392	24.7279	1.17141	4	58	5.85798	11.4289	4.9542	0.139587	0.0840295
AncA	Lsb3	YFR024C-A	TRUE	N	20	23	24	50	(1968.7, 2056.68)	0.427294	24.1421	1.07802	4	51	5.67243	11.4094	4.9542	0.111264	0.0840295
AncA	Lsb3	YFR024C-A	TRUE	N	20	30	10	31	(2574.4193548387098, 833.0967741935484)	0.392283	19.0711	1.07108	4	32	5	11.4094	4.9542	0.00709563	0.0840295
AncA_3	Lsb3	YFR024C-A	TRUE	N	100	27	42	109	(2321.6605504587155, 3627.3669724770643)	0.432452	40.1421	0.850032	3	110	6.78136	11.3504	4.9542	0.285664	0.261758
AncA_3	Lsb3	YFR024C-A	TRUE	N	20	27	42	40	(2321.275, 3627.125)	0.39902	22.1421	1.02525	1	41	5.35755	11.4289	4.9542	0.0622973	0.0622973
AncA_3	Lsb3	YFR024C-A	TRUE	N	30	14	34	71	(1180.887323943662, 2934.507042253521)	0.43916	28.9706	1.06305	3	72	6.16993	11.528	4.9542	0.184936	0.00693702
AncA_3	Lsb3	YFR024C-A	TRUE	N	30	27	42	30	(2319.266666666667, 3624.9666666666667)	0.403922	18.4853	1.10326	3	31	4.9542	11.557	4.9542	0	0.00693702
AncA_3	Lsb3	YFR024C-A	TRUE	N	30	14	34	31	(1178.7096774193549, 2937.6774193548385)	0.416445	18.7279	1.11069	3	32	5	11.557	4.9542	0.00693702	0.00693702
AncA_3	Lsb3	YFR024C-A	TRUE	N	40	14	34	73	(1181.4109589041095, 2934.6849315068494)	0.439216	29.3137	1.06756	2	74	6.20945	11.4919	4.9542	0.192004	0.126851
AncA_3	Lsb3	YFR024C-A	TRUE	N	40	27	42	40	(2319.7, 3622.975)	0.410784	21.3137	1.1065	2	41	5.35755	11.4919	4.9542	0.0616973	0.126851
AncA_3	Lsb3	YFR024C-A	TRUE	N	60	27	42	47	(2318.4893617021276, 3624.340425531915)	0.414685	22.7279	1.14337	4	48	5.58496	11.2969	4.9542	0.0994473	0.107679
AncA_3	Lsb3	YFR024C-A	TRUE	N	60	14	34	66	(1181.530303030303, 2930.939393939394)	0.419311	28.1421	1.04722	4	67	6.06609	11.3923	4.9542	0.172705	0.107679
AncA_3	Lsb3	YFR024C-A	TRUE	N	60	27	42	51	(2318.470588235294, 3624.235294117647)	0.409535	23.3137	1.17912	4	52	5.70044	11.3923	4.9542	0.11591	0.107679
AncA_3	Lsb3	YFR024C-A	TRUE	N	60	14	34	39	(1181.076923076923, 2930.846153846154)	0.419708	20.4853	1.16786	4	40	5.32193	11.2969	4.9542	0.057977	0.107679
AncA_3	Lsb3	YFR024C-A	TRUE	N	80	14	34	65	(1179.553846153846, 2933.6769230769232)	0.433122	27.3137	1.09487	2	66	6.04439	11.3756	4.9542	0.169776	0.126753
AncA_3	Lsb3	YFR024C-A	TRUE	N	80	27	42	44	(2319.6136363636365, 3624.409090909091)	0.419073	23.3137	1.01728	2	45	5.49185	11.3756	4.9542	0.0837291	0.126753
AncC	Lsb3	YFR024C-A	FALSE	N	100	4	46	600	(309.265, 3986.6066666666666)	0.463856	90.4264	0.922084	8	601	9.23122	11.1843	4.9542	0.686514	0.684144
AncC	Lsb3	YFR024C-A	FALSE	N	100	4	21	637	(306.9277864992151, 1799.0643642072214)	0.459926	92.669	0.932137	8	638	9.31741	11.3504	4.9542	0.682159	0.684144
emptyLP	Lsb3	YFR024C-A	TRUE	C	100	3	32	30	(213.06666666666666, 2763.366666666667)	0.386144	20.6569	0.883492	4	31	4.9542	11.3504	4.9542	0	0.0143715
emptyLP	Lsb3	YFR024C-A	TRUE	C	100	3	32	33	(215.63636363636363, 2763.5757575757575)	0.387998	20.4853	0.988189	4	34	5.08746	11.1843	4.9542	0.0213909	0.0143715
AncB	Lsb3	YFR024C-A	FALSE	N	30	16	31	342	(1352.5555555555557, 2673.0087719298244)	0.479658	69.9411	0.878559	8	343	8.42206	11.528	4.9542	0.527531	0.445789
emptyLP	Lsb3	YFR024C-A	TRUE	C	20	24	24	52	(2055.0576923076924, 2064.153846153846)	0.405882	24.4853	1.08994	4	53	5.72792	11.4094	4.9542	0.119861	0.115395
emptyLP	Lsb3	YFR024C-A	TRUE	C	20	24	24	50	(2054.64, 2062.82)	0.415059	24.1421	1.07802	4	51	5.67243	11.4289	4.9542	0.110929	0.115395
emptyLP	Lsb3	YFR024C-A	TRUE	C	20	3	32	43	(216.69767441860466, 2764.9302325581393)	0.394437	23.2782	0.997196	4	44	5.45943	11.4094	4.9542	0.078268	0.115395
emptyLP	Lsb3	YFR024C-A	TRUE	C	20	3	32	60	(218.35, 2765.0833333333335)	0.404771	27.5563	0.992928	4	61	5.93074	11.4289	4.9542	0.150824	0.115395
AncB	Lsb3	YFR024C-A	FALSE	N	30	16	39	244	(1361.1516393442623, 3372.9549180327867)	0.467647	56.8701	0.948052	8	245	7.93664	11.528	4.9542	0.453688	0.445789
AncD	Lsb3	YFR024C-A	FALSE	N	100	12	42	693	(1013.8326118326119, 3629.212121212121)	0.483043	96.669	0.931898	8	694	9.43879	11.3504	4.9542	0.701135	0.672093
AncD	Lsb3	YFR024C-A	FALSE	N	100	15	23	503	(1268.976143141153, 1971.6878727634196)	0.471337	84.669	0.881716	8	504	8.97728	11.3504	4.9542	0.628981	0.672093
AncD	Lsb3	YFR024C-A	FALSE	N	100	15	23	546	(1270.503663003663, 1971.437728937729)	0.48853	83.598	0.981773	8	547	9.0954	11.1843	4.9542	0.664713	0.672093
AncD	Lsb3	YFR024C-A	FALSE	N	100	11	42	656	(925.6646341463414, 3630.2789634146343)	0.490752	93.2548	0.947918	8	657	9.35975	11.1843	4.9542	0.707145	0.672093
AncA_2	Lsb3	YFR024C-A	FALSE	C	0	21	32	45	(1795.1555555555556, 2749.266666666667)	0.397996	22.7279	1.09472	5	46	5.52356	11.3399	4.9542	0.0891633	0.122427
AncD	Lsb3	YFR024C-A	FALSE	N	100	11	42	681	(924.6108663729809, 3632.145374449339)	0.476669	94.669	0.954863	8	682	9.41363	11.3504	4.9542	0.697201	0.672093
AncD	Lsb3	YFR024C-A	FALSE	N	100	12	42	582	(1015.1855670103092, 3626.438144329897)	0.490243	86.7696	0.9714	8	583	9.18735	11.1843	4.9542	0.679473	0.672093
AncA_2	Lsb3	YFR024C-A	FALSE	C	10	17	30	42	(1446.047619047619, 2580.8809523809523)	0.404855	22.4853	1.04391	3	43	5.42626	11.3864	4.9542	0.0733914	0.0980638
AncA_2	Lsb3	YFR024C-A	FALSE	C	10	14	7	98	(1179.0510204081634, 578.4183673469388)	0.411204	44.1777	0.631001	3	99	6.62936	11.3864	4.9542	0.260433	0.0980638
AncA_2	Lsb3	YFR024C-A	FALSE	C	100	14	7	1975	(1181.192911392405, 570.6481012658228)	0.502519	166.024	0.900395	8	1976	10.9484	11.3504	4.9542	0.937147	0.937432
AncA_2	Lsb3	YFR024C-A	FALSE	C	100	19	45	1948	(1628.2284394250514, 3890.8937371663246)	0.512759	166.267	0.885496	8	1949	10.9285	11.1843	4.9542	0.958951	0.937432
AncD	Lsb3	YFR024C-A	TRUE	C	100	10	22	763	(834.9790301441677, 1884.7090432503276)	0.485519	100.669	0.946112	8	764	9.57743	11.3504	4.9542	0.72281	0.722648
AncD	Lsb3	YFR024C-A	TRUE	C	100	6	25	818	(481.8288508557457, 2149.6026894865527)	0.48394	105.497	0.92359	8	819	9.67772	11.3504	4.9542	0.73849	0.722648
AncD	Lsb3	YFR024C-A	TRUE	C	100	18	21	651	(1533.5714285714287, 1797.7281105990783)	0.474691	93.2548	0.940694	8	652	9.34873	11.3504	4.9542	0.687055	0.722648
emptyLP	Lsb3	YFR024C-A	TRUE	N	100	13	39	35	(1097.9714285714285, 3379.4857142857145)	0.385546	22.8995	0.838738	5	36	5.16993	11.3504	4.9542	0.0337277	0.13277
AncC	Lsb3	YFR024C-A	TRUE	C	0	9	28	36	(747.2777777777778, 2413.222222222222)	0.392157	19.8995	1.14243	2	37	5.20945	11.3399	4.9542	0.0399735	0.0964375
AncC	Lsb3	YFR024C-A	TRUE	C	0	9	28	61	(748.6229508196722, 2411.6721311475408)	0.421472	26.7279	1.07302	2	62	5.9542	11.4944	4.9542	0.152901	0.0964375
AncC	Lsb3	YFR024C-A	TRUE	C	10	9	28	43	(747.2093023255813, 2413.6046511627906)	0.417875	23.0711	1.01518	2	44	5.45943	11.8997	4.9542	0.0727424	0.0854031
AncC	Lsb3	YFR024C-A	TRUE	C	10	9	28	47	(747.1914893617021, 2413.6382978723404)	0.425115	22.7279	1.14337	2	48	5.58496	11.3864	4.9542	0.0980638	0.0854031
AncC	Lsb3	YFR024C-A	TRUE	C	100	5	8	278	(387.6870503597122, 664.273381294964)	0.440951	59.4558	0.988247	8	279	8.12412	11.1843	4.9542	0.508811	0.536076
AncC	Lsb3	YFR024C-A	TRUE	C	100	5	8	157	(385.85350318471336, 661.9363057324841)	0.412464	50.6274	0.769729	8	158	7.30378	11.3504	4.9542	0.367341	0.536076
AncC	Lsb3	YFR024C-A	TRUE	C	100	9	28	310	(747.9516129032259, 2414.0774193548386)	0.454269	67.3553	0.858672	8	311	8.28077	11.1843	4.9542	0.533956	0.536076
AncC	Lsb3	YFR024C-A	TRUE	C	100	17	43	321	(1451.9781931464174, 3715.8629283489095)	0.467852	64.5269	0.968798	8	322	8.33092	11.1843	4.9542	0.542005	0.536076
AncC	Lsb3	YFR024C-A	TRUE	C	100	8	3	331	(648.6827794561933, 229.45619335347433)	0.44405	69.4558	0.862224	8	332	8.37504	11.1843	4.9542	0.549087	0.536076
AncC	Lsb3	YFR024C-A	TRUE	C	100	8	3	336	(648.6220238095239, 227.0595238095238)	0.436403	72.7696	0.797351	8	337	8.3966	11.3504	4.9542	0.538197	0.536076
AncC	Lsb3	YFR024C-A	TRUE	C	100	9	28	32	(744.71875, 2401.84375)	0.368382	24.8995	0.648603	8	33	5.04439	11.3504	4.9542	0.0141018	0.536076
AncC	Lsb3	YFR024C-A	TRUE	C	100	17	43	397	(1452.4911838790931, 3716.4584382871535)	0.43645	75.1127	0.884247	8	398	8.63662	11.3504	4.9542	0.575722	0.536076
AncC	Lsb3	YFR024C-A	TRUE	C	20	5	8	35	(389.3142857142857, 662.0857142857143)	0.406835	21.3137	0.968188	4	36	5.16993	11.4094	4.9542	0.0334194	0.0557259
AncC	Lsb3	YFR024C-A	TRUE	C	20	5	8	55	(387.2181818181818, 664.3090909090909)	0.402424	25.8995	1.03036	4	56	5.80735	11.4289	4.9542	0.131768	0.0557259
AncD	Lsb3	YFR024C-A	FALSE	N	60	15	23	369	(1272.1355013550135, 1970.2411924119242)	0.468101	68.8701	0.977632	8	370	8.53138	11.3923	4.9542	0.555626	0.578066
AncD	Lsb3	YFR024C-A	FALSE	N	60	12	42	407	(1016.2702702702703, 3622.154791154791)	0.462051	75.9411	0.88685	8	408	8.67243	11.2969	4.9542	0.58622	0.578066
AncD	Lsb3	YFR024C-A	FALSE	N	60	29	39	387	(2497.4444444444443, 3359.385012919897)	0.457273	70.5269	0.977712	8	388	8.59991	11.2969	4.9542	0.574788	0.578066
AncD	Lsb3	YFR024C-A	FALSE	N	60	11	42	414	(926.5024154589372, 3627.8067632850243)	0.46266	75.0122	0.924584	8	415	8.69697	11.3923	4.9542	0.581345	0.578066
AncD	Lsb3	YFR024C-A	FALSE	N	60	29	39	346	(2494.8179190751443, 3360.9104046242774)	0.452885	67.3553	0.958389	8	347	8.43879	11.3923	4.9542	0.541244	0.578066
AncD	Lsb3	YFR024C-A	FALSE	N	80	29	39	391	(2493.7928388746805, 3361.227621483376)	0.461351	71.3553	0.965014	4	392	8.61471	11.3756	4.9542	0.57005	0.586049
AncD	Lsb3	YFR024C-A	FALSE	N	80	12	42	451	(1014.8713968957871, 3626.8935698447895)	0.483979	75.9411	0.982726	4	452	8.82018	11.3756	4.9542	0.602048	0.586049
AncD	Lsb3	YFR024C-A	FALSE	N	80	15	23	311	(1270.813504823151, 1969.2926045016077)	0.478545	63.9411	0.955894	4	312	8.2854	11.3756	4.9542	0.518767	0.586049
AncD	Lsb3	YFR024C-A	FALSE	N	80	11	42	521	(926.6506717850287, 3631.071017274472)	0.492296	82.1838	0.969339	4	522	9.02791	11.3756	4.9542	0.634397	0.586049
AncA	Lsb3	YFR024C-A	FALSE	C	80	9	34	1276	(748.737460815047, 2930.2813479623824)	0.513566	133.64	0.897822	4	1277	10.3185	11.3756	4.9542	0.835388	0.902563
AncA	Lsb3	YFR024C-A	FALSE	C	80	27	35	1623	(2323.223043746149, 3014.3123844731977)	0.50875	150.368	0.902028	4	1624	10.6653	11.3756	4.9542	0.889394	0.902563
AncA	Lsb3	YFR024C-A	FALSE	N	0	19	23	47	(1622.276595744681, 1969.7021276595744)	0.396329	23.8995	1.03402	2	48	5.58496	11.4944	4.9542	0.0964451	0.0619319
AncA	Lsb3	YFR024C-A	FALSE	N	0	19	23	34	(1622.5, 1970.7058823529412)	0.391696	18.4853	1.25036	2	35	5.12928	11.3399	4.9542	0.0274188	0.0619319
AncA	Lsb3	YFR024C-A	FALSE	N	100	17	3	808	(1434.101485148515, 224.384900990099)	0.449335	123.776	0.662752	6	809	9.66	11.3504	4.9542	0.735719	0.692521
AncA	Lsb3	YFR024C-A	FALSE	N	100	19	23	524	(1621.4618320610687, 1973.3473282442749)	0.465162	89.2548	0.826566	6	525	9.03617	11.3504	4.9542	0.638189	0.692521
AncA	Lsb3	YFR024C-A	FALSE	N	100	5	24	689	(396.34542815674894, 2062.467343976778)	0.491243	97.4975	0.910841	6	690	9.43045	11.3504	4.9542	0.699832	0.692521
AncA	Lsb3	YFR024C-A	FALSE	N	100	17	3	632	(1432.9034810126582, 228.8243670886076)	0.454244	93.598	0.906555	6	633	9.30606	11.1843	4.9542	0.698527	0.692521
AncA	Lsb3	YFR024C-A	FALSE	N	100	5	24	600	(394.61833333333334, 2063.6)	0.486575	89.8406	0.934148	6	601	9.23122	11.1843	4.9542	0.686514	0.692521
AncA	Lsb3	YFR024C-A	FALSE	N	100	19	23	539	(1623.534322820037, 1971.9128014842302)	0.480665	84.4264	0.950259	6	540	9.07682	11.1843	4.9542	0.66173	0.692521
AncA	Lsb3	YFR024C-A	FALSE	N	20	17	3	91	(1433.4175824175825, 229.97802197802199)	0.415686	33.5563	1.01555	6	92	6.52356	11.4094	4.9542	0.243117	0.345005
AncA	Lsb3	YFR024C-A	FALSE	N	20	5	24	147	(397.74149659863946, 2064.095238095238)	0.452821	44.3848	0.93769	6	148	7.20945	11.4289	4.9542	0.348319	0.345005
AncA	Lsb3	YFR024C-A	FALSE	N	20	5	24	166	(395.3072289156627, 2062.3493975903616)	0.455634	45.2132	1.02044	6	167	7.3837	11.4094	4.9542	0.376365	0.345005
AncA_2	Lsb3	YFR024C-A	FALSE	N	100	30	31	682	(2583.6539589442814, 2667.2991202346043)	0.462826	101.705	0.828539	6	683	9.41574	11.3504	4.9542	0.697532	0.665404
AncA_2	Lsb3	YFR024C-A	FALSE	N	100	13	41	689	(1098.843251088534, 3546.4484760522496)	0.460884	96.4264	0.931187	6	690	9.43045	11.3504	4.9542	0.699832	0.665404
AncA_2	Lsb3	YFR024C-A	FALSE	N	100	30	31	528	(2579.8598484848485, 2664.787878787879)	0.474918	84.4264	0.930866	6	529	9.04712	11.1843	4.9542	0.656964	0.665404
AncA_2	Lsb3	YFR024C-A	FALSE	N	20	30	31	93	(2580.7204301075267, 2668.6451612903224)	0.431246	32.9706	1.07508	3	94	6.55459	11.4289	4.9542	0.247177	0.247177
AncA_2	Lsb3	YFR024C-A	FALSE	N	20	30	31	102	(2579.892156862745, 2666.843137254902)	0.427874	36.1421	0.981256	3	103	6.6865	11.4094	4.9542	0.268358	0.247177
AncA_2	Lsb3	YFR024C-A	FALSE	N	20	22	14	48	(1878.5625, 1184.8541666666667)	0.409069	23.8995	1.05602	3	49	5.61471	11.4289	4.9542	0.102015	0.247177
AncA_2	Lsb3	YFR024C-A	FALSE	N	30	13	41	209	(1103.3540669856459, 3548.775119617225)	0.445351	53.6985	0.910819	5	210	7.71425	11.557	4.9542	0.418013	0.467572
AncA_2	Lsb3	YFR024C-A	FALSE	N	30	13	41	303	(1100.6600660066006, 3547.207920792079)	0.473216	64.2843	0.921389	5	304	8.24793	11.528	4.9542	0.501041	0.467572
AncA_2	Lsb3	YFR024C-A	FALSE	N	30	30	31	260	(2580.5384615384614, 2666.1384615384613)	0.451222	59.9411	0.909355	5	261	8.02791	11.528	4.9542	0.467572	0.467572
AncA_2	Lsb3	YFR024C-A	FALSE	N	30	22	14	285	(1877.8105263157895, 1185.5263157894738)	0.450114	63.4558	0.889429	5	286	8.15987	11.528	4.9542	0.487646	0.467572
AncD	Lsb3	YFR024C-A	TRUE	N	20	12	40	33	(1015.6666666666666, 3465.090909090909)	0.394177	19.8995	1.04722	4	34	5.08746	11.4289	4.9542	0.0205827	0.0840842
AncA	Lsb3	YFR024C-A	FALSE	N	60	17	3	309	(1431.4789644012944, 226.58899676375404)	0.435523	64.8701	0.922741	6	310	8.27612	11.2969	4.9542	0.523739	0.578081
AncA	Lsb3	YFR024C-A	FALSE	N	60	5	24	493	(396.43002028397564, 2060.632860040568)	0.480134	81.598	0.930461	6	494	8.94837	11.2969	4.9542	0.629725	0.578081
AncA	Lsb3	YFR024C-A	FALSE	N	60	5	24	409	(395.6552567237164, 2061.2933985330073)	0.474462	74.1838	0.933932	6	410	8.67948	11.3923	4.9542	0.578629	0.578081
AncA	Lsb3	YFR024C-A	FALSE	N	60	19	23	407	(1625.7886977886978, 1968.7788697788699)	0.468584	72.5269	0.972313	6	408	8.67243	11.3923	4.9542	0.577533	0.578081
AncA	Lsb3	YFR024C-A	FALSE	N	60	17	3	336	(1433.4464285714287, 227.10416666666666)	0.437395	70.9411	0.838983	6	337	8.3966	11.3923	4.9542	0.534691	0.578081
AncA	Lsb3	YFR024C-A	FALSE	N	80	19	23	301	(1623.9435215946844, 1971.9634551495017)	0.472334	62.5269	0.967481	3	302	8.2384	11.3756	4.9542	0.511449	0.586085
AncA	Lsb3	YFR024C-A	FALSE	N	80	17	3	566	(1433.8657243816253, 228.47173144876325)	0.454535	90.669	0.865183	3	567	9.1472	11.3756	4.9542	0.652976	0.586085
AncA	Lsb3	YFR024C-A	FALSE	N	80	5	24	420	(396.3, 2063.464285714286)	0.481167	75.3553	0.929461	3	421	8.71768	11.3756	4.9542	0.586085	0.586085
AncA_2	Lsb3	YFR024C-A	FALSE	N	80	30	31	408	(2579.1200980392155, 2666.4093137254904)	0.463879	76.1482	0.8842	3	409	8.67596	11.3756	4.9542	0.579588	0.579588
AncD	Lsb3	YFR024C-A	TRUE	N	40	9	17	50	(740.8, 1446.7)	0.424314	24.4853	1.04802	4	51	5.67243	11.4919	4.9542	0.10986	0.12018
AncA_3	Lsb3	YFR024C-A	TRUE	C	20	8	12	64	(659.984375, 1013.53125)	0.423223	27.8995	1.03323	7	65	6.02237	11.4289	4.9542	0.164977	0.17503
AncA_3	Lsb3	YFR024C-A	TRUE	C	20	5	35	46	(401.9130434782609, 3026.0434782608695)	0.420972	22.8995	1.10234	7	47	5.55459	11.4289	4.9542	0.0927292	0.17503
AncA_3	Lsb3	YFR024C-A	TRUE	C	30	5	35	67	(400.82089552238807, 3027.5223880597014)	0.401112	31.5208	0.847403	5	68	6.08746	11.528	4.9542	0.172392	0.302902
AncA_3	Lsb3	YFR024C-A	TRUE	C	30	15	8	236	(1264.3559322033898, 666.5169491525423)	0.44764	56.0416	0.944279	5	237	7.88874	11.528	4.9542	0.446402	0.302902
AncA_3	Lsb3	YFR024C-A	TRUE	C	30	15	8	123	(1259.6422764227643, 664.1138211382114)	0.427515	39.5563	0.987831	5	124	6.9542	11.557	4.9542	0.302902	0.302902
AncA_3	Lsb3	YFR024C-A	TRUE	C	30	10	41	77	(832.8571428571429, 3547.181818181818)	0.435192	30.1421	1.06501	5	78	6.2854	11.557	4.9542	0.201613	0.302902
AncA_3	Lsb3	YFR024C-A	TRUE	C	30	10	41	149	(835.4765100671141, 3546.8389261744965)	0.426372	47.0416	0.846119	5	150	7.22882	11.528	4.9542	0.346015	0.302902
AncA_3	Lsb3	YFR024C-A	TRUE	C	40	15	8	133	(1262.3533834586467, 667.0451127819549)	0.43954	41.5563	0.967802	4	134	7.06609	11.4919	4.9542	0.323035	0.359693
AncA_3	Lsb3	YFR024C-A	TRUE	C	40	8	12	167	(654.8323353293413, 1010.2275449101796)	0.421839	57.2132	0.641112	4	168	7.39232	11.4919	4.9542	0.372935	0.359693
AncA_3	Lsb3	YFR024C-A	TRUE	C	40	10	41	200	(836.33, 3545.36)	0.461882	51.6274	0.942929	4	201	7.65105	11.4919	4.9542	0.412511	0.359693
AncA_3	Lsb3	YFR024C-A	TRUE	C	60	5	35	419	(402.37231503579955, 3019.3579952267305)	0.465749	74.5269	0.947977	8	420	8.71425	11.2969	4.9542	0.592813	0.540352
AncA_3	Lsb3	YFR024C-A	TRUE	C	60	5	35	341	(400.0733137829912, 3021.524926686217)	0.461216	67.6985	0.934989	8	342	8.41785	11.3923	4.9542	0.537992	0.540352
AncA	Lsb3	YFR024C-A	TRUE	N	0	23	24	58	(1966.8275862068965, 2055.7758620689656)	0.418458	25.8995	1.08656	4	59	5.88264	11.4944	4.9542	0.141961	0.13004
AncA_3	Lsb3	YFR024C-A	FALSE	C	40	21	34	639	(1799.1173708920187, 2929.3114241001563)	0.511031	98.0833	0.834682	4	640	9.32193	11.4919	4.9542	0.668088	0.738765
AncA_2	Lsb3	YFR024C-A	FALSE	C	0	17	30	42	(1449.0714285714287, 2578.0714285714284)	0.422409	21.0711	1.18874	5	43	5.42626	11.4944	4.9542	0.07218	0.122427
AncA_2	Lsb3	YFR024C-A	FALSE	C	0	21	32	68	(1797.1176470588234, 2749.1911764705883)	0.429296	28.7279	1.03541	5	69	6.10852	11.4944	4.9542	0.176498	0.122427
AncA_2	Lsb3	YFR024C-A	FALSE	C	10	21	32	47	(1795.872340425532, 2752.425531914894)	0.425782	23.3137	1.08664	3	48	5.58496	11.3864	4.9542	0.0980638	0.0980638
AncA_3	Lsb3	YFR024C-A	FALSE	C	0	9	35	34	(748.5, 3020.705882352941)	0.409112	18.4853	1.25036	4	35	5.12928	11.3399	4.9542	0.0274188	0.0270949
AncA_3	Lsb3	YFR024C-A	FALSE	C	0	21	34	44	(1797.4772727272727, 2926.3863636363635)	0.41016	22.7279	1.07039	4	45	5.49185	11.4944	4.9542	0.0822085	0.0270949
AncA_3	Lsb3	YFR024C-A	FALSE	C	0	21	34	30	(1796.7666666666667, 2928.2)	0.395294	18.7279	1.07486	4	31	4.9542	11.3399	4.9542	0	0.0270949
AncA_3	Lsb3	YFR024C-A	FALSE	C	10	25	5	46	(2135.1739130434785, 403.7173913043478)	0.398721	22.7279	1.11905	6	47	5.55459	11.8997	4.9542	0.0864429	0.203988
AncA_3	Lsb3	YFR024C-A	FALSE	C	10	21	4	129	(1790.9767441860465, 317.6046511627907)	0.423286	40.8701	0.970486	6	130	7.02237	11.3864	4.9542	0.321534	0.203988
AncA_3	Lsb3	YFR024C-A	FALSE	C	10	25	5	129	(2134.5426356589146, 406.7751937984496)	0.422952	42.0416	0.91715	6	130	7.02237	11.3864	4.9542	0.321534	0.203988
AncA_3	Lsb3	YFR024C-A	FALSE	C	10	9	35	38	(744.3684210526316, 3023.8684210526317)	0.421156	20.2426	1.16536	6	39	5.2854	11.3864	4.9542	0.0514918	0.203988
AncA_3	Lsb3	YFR024C-A	FALSE	C	10	21	34	132	(1797.9166666666667, 2927.0833333333335)	0.431135	43.4558	0.87839	6	133	7.05528	11.3864	4.9542	0.326651	0.203988
AncA_3	Lsb3	YFR024C-A	FALSE	C	10	9	35	40	(745.2, 3023.5)	0.417647	20.4853	1.1978	6	41	5.35755	11.8997	4.9542	0.0580741	0.203988
AncA_3	Lsb3	YFR024C-A	FALSE	C	100	21	4	2275	(1794.669010989011, 311.41054945054947)	0.499849	179.581	0.886486	8	2276	11.1523	11.3504	4.9542	0.969028	0.949794
AncA_3	Lsb3	YFR024C-A	FALSE	C	100	9	35	1569	(747.5704270235819, 3021.848948374761)	0.517025	146.125	0.923388	8	1570	10.6165	11.3504	4.9542	0.88527	0.949794
AncA_3	Lsb3	YFR024C-A	FALSE	C	100	21	4	2008	(1793.1469123505976, 315.226593625498)	0.491081	168.51	0.888636	8	2009	10.9723	11.1843	4.9542	0.965972	0.949794
AncB	Lsb3	YFR024C-A	FALSE	N	100	16	31	615	(1353.4536585365854, 2672.6048780487804)	0.470505	96.0833	0.837123	8	616	9.26679	11.3504	4.9542	0.674244	0.679213
AncB	Lsb3	YFR024C-A	FALSE	N	100	16	6	620	(1349.3306451612902, 487.3338709677419)	0.459677	92.8406	0.903911	8	621	9.27845	11.1843	4.9542	0.694095	0.679213
AncB	Lsb3	YFR024C-A	FALSE	N	100	16	39	589	(1360.9100169779288, 3370.3735144312395)	0.441826	112.326	0.586631	8	590	9.20457	11.3504	4.9542	0.664517	0.679213
AncB	Lsb3	YFR024C-A	FALSE	N	100	16	39	582	(1363.405498281787, 3370.8436426116837)	0.474597	88.7696	0.928121	8	583	9.18735	11.1843	4.9542	0.679473	0.679213
AncB	Lsb3	YFR024C-A	FALSE	N	100	16	31	663	(1355.1749622926093, 2670.972850678733)	0.486919	93.0122	0.963038	8	664	9.37504	11.1843	4.9542	0.709599	0.679213
AncC	Lsb3	YFR024C-A	FALSE	N	100	18	41	558	(1534.483870967742, 3544.0125448028675)	0.457734	96.8112	0.748157	8	559	9.1267	11.3504	4.9542	0.652343	0.684144
AncC	Lsb3	YFR024C-A	FALSE	N	100	4	46	682	(306.42961876832845, 3988.0615835777126)	0.453413	102.569	0.81464	8	683	9.41574	11.3504	4.9542	0.697532	0.684144
AncC	Lsb3	YFR024C-A	FALSE	N	100	18	41	570	(1536.4666666666667, 3541.856140350877)	0.486935	88.1838	0.921101	8	571	9.15735	11.1843	4.9542	0.674657	0.684144
AncC	Lsb3	YFR024C-A	FALSE	N	100	19	42	676	(1629.224852071006, 3629.298816568047)	0.446078	95.2548	0.93623	8	677	9.40301	11.3504	4.9542	0.695541	0.684144
AncC	Lsb3	YFR024C-A	FALSE	N	100	19	42	599	(1628.7145242070117, 3626.889816360601)	0.491165	89.0122	0.950031	8	600	9.22882	11.1843	4.9542	0.686129	0.684144
AncB	Lsb3	YFR024C-A	FALSE	N	20	16	31	116	(1354.1379310344828, 2677.2327586206898)	0.439926	40.0416	0.909168	7	117	6.87036	11.4289	4.9542	0.295948	0.28708
AncB	Lsb3	YFR024C-A	FALSE	N	20	16	39	30	(1367.1, 3372.8)	0.393725	20.0711	0.935815	7	31	4.9542	11.4094	4.9542	0	0.28708
AncC	Lsb3	YFR024C-A	FALSE	N	100	4	21	563	(307.4511545293073, 1800.088809946714)	0.471243	85.598	0.965587	8	564	9.13955	11.1843	4.9542	0.6718	0.684144
AncC	Lsb3	YFR024C-A	FALSE	N	20	4	46	136	(308.63235294117646, 3985.764705882353)	0.438985	40.9706	1.01813	2	137	7.09803	11.4094	4.9542	0.33211	0.296537
AncA_3	Lsb3	YFR024C-A	FALSE	C	20	21	34	1053	(1802.5384615384614, 2929.798670465337)	0.511063	124.468	0.854127	8	1054	10.0417	11.4289	4.9542	0.785747	0.707247
AncB	Lsb3	YFR024C-A	FALSE	N	30	16	31	229	(1352.0829694323145, 2674.9825327510916)	0.470828	54.0416	0.985345	8	230	7.84549	11.557	4.9542	0.43789	0.445789
AncB	Lsb3	YFR024C-A	FALSE	N	30	30	7	208	(2573.019230769231, 577.1201923076923)	0.426961	51.2132	0.996573	8	209	7.70736	11.528	4.9542	0.41881	0.445789
AncB	Lsb3	YFR024C-A	FALSE	N	30	30	7	121	(2570.396694214876, 570.6446280991736)	0.398542	40.3848	0.932309	8	122	6.93074	11.557	4.9542	0.299349	0.445789
AncB	Lsb3	YFR024C-A	FALSE	N	30	16	6	332	(1349.921686746988, 490.7921686746988)	0.452599	68.7696	0.882177	8	333	8.37938	11.528	4.9542	0.521038	0.445789
AncA_3	Lsb3	YFR024C-A	FALSE	C	30	25	5	971	(2135.958805355304, 401.3089598352214)	0.481416	117.497	0.883837	8	972	9.92481	11.557	4.9542	0.752806	0.758239
AncA_3	Lsb3	YFR024C-A	FALSE	C	30	21	4	1178	(1793.2190152801359, 315.11714770797965)	0.493825	129.154	0.887436	8	1179	10.2033	11.528	4.9542	0.7985	0.758239
AncB	Lsb3	YFR024C-A	FALSE	N	30	16	6	263	(1348.4182509505704, 485.62357414448667)	0.433177	63.2487	0.826156	8	264	8.04439	11.557	4.9542	0.468014	0.445789
AncA_2	Lsb3	YFR024C-A	FALSE	C	0	14	7	53	(1181.3962264150944, 572.0)	0.401702	25.8995	0.992895	5	54	5.75489	11.4944	4.9542	0.122427	0.122427
AncA_2	Lsb3	YFR024C-A	FALSE	C	0	17	30	66	(1449.4848484848485, 2578.4242424242425)	0.41224	27.8995	1.06552	5	67	6.06609	11.3399	4.9542	0.174124	0.122427
AncA	Lsb3	YFR024C-A	TRUE	C	10	26	24	34	(2228.264705882353, 2057.176470588235)	0.39308	19.8995	1.07896	4	35	5.12928	11.8997	4.9542	0.0252085	0.0513094
AncA	Lsb3	YFR024C-A	TRUE	C	10	6	9	59	(477.8813559322034, 748.4406779661017)	0.409837	28.4853	0.913736	4	60	5.90689	11.8997	4.9542	0.137166	0.0513094
AncA	Lsb3	YFR024C-A	TRUE	C	10	26	24	30	(2227.7, 2059.1)	0.408105	17.8995	1.17666	4	31	4.9542	11.3864	4.9542	0	0.0513094
AncA	Lsb3	YFR024C-A	TRUE	C	100	26	24	568	(2230.443661971831, 2058.181338028169)	0.466687	87.0122	0.942753	8	569	9.15228	11.3504	4.9542	0.656342	0.700972
AncA_3	Lsb3	YFR024C-A	FALSE	C	60	21	34	1995	(1797.110275689223, 2926.621553884712)	0.511595	165.782	0.912177	8	1996	10.9629	11.2969	4.9542	0.947338	0.92231
AncA_3	Lsb3	YFR024C-A	FALSE	C	60	25	5	1844	(2138.8004338394794, 403.056399132321)	0.484869	162.368	0.878967	8	1845	10.8494	11.2969	4.9542	0.929445	0.92231
AncA_3	Lsb3	YFR024C-A	FALSE	C	60	9	35	1656	(751.5410628019324, 3018.411231884058)	0.507137	150.711	0.916183	8	1657	10.6944	11.3923	4.9542	0.89159	0.92231
AncA_2	Lsb3	YFR024C-A	FALSE	C	100	21	32	1554	(1797.530888030888, 2753.15444015444)	0.517294	145.539	0.921937	8	1555	10.6027	11.3504	4.9542	0.883104	0.937432
AncA_2	Lsb3	YFR024C-A	FALSE	C	100	17	30	1656	(1449.3840579710145, 2579.870169082126)	0.513216	150.125	0.923347	8	1657	10.6944	11.1843	4.9542	0.921365	0.937432
AncA_2	Lsb3	YFR024C-A	FALSE	C	100	14	7	1838	(1181.4461371055495, 573.7747551686616)	0.498681	160.125	0.900819	8	1839	10.8447	11.1843	4.9542	0.945498	0.937432
AncA_2	Lsb3	YFR024C-A	FALSE	C	100	21	32	1911	(1797.1391941391942, 2751.4385138670855)	0.517405	162.024	0.914766	8	1912	10.9009	11.1843	4.9542	0.954513	0.937432
AncA_2	Lsb3	YFR024C-A	FALSE	C	100	17	30	1426	(1448.4256661991585, 2583.9333800841514)	0.505231	139.882	0.915807	8	1427	10.4788	11.3504	4.9542	0.863729	0.937432
AncA_2	Lsb3	YFR024C-A	FALSE	C	100	19	45	1980	(1626.04797979798, 3894.5540404040403)	0.519909	164.267	0.922092	8	1981	10.952	11.3504	4.9542	0.937717	0.937432
AncA_2	Lsb3	YFR024C-A	FALSE	C	20	17	30	812	(1449.5960591133005, 2579.8152709359606)	0.514846	108.225	0.871179	8	813	9.66711	11.4289	4.9542	0.727899	0.72336
AncD	Lsb3	YFR024C-A	FALSE	N	30	29	39	188	(2494.973404255319, 3360.7393617021276)	0.45461	49.799	0.952635	8	189	7.56224	11.528	4.9542	0.396735	0.433199
AncD	Lsb3	YFR024C-A	FALSE	N	30	15	23	274	(1267.7189781021898, 1970.7153284671533)	0.461643	61.3553	0.914652	8	275	8.10329	11.528	4.9542	0.479039	0.433199
AncA_3	Lsb3	YFR024C-A	FALSE	N	100	3	28	507	(217.45562130177515, 2414.700197238659)	0.440043	96.1188	0.689606	8	508	8.98868	11.3504	4.9542	0.630764	0.643643
AncA_3	Lsb3	YFR024C-A	FALSE	N	100	10	44	789	(838.1939163498099, 3811.278833967047)	0.495415	102.083	0.951432	8	790	9.62571	11.3504	4.9542	0.730359	0.643643
AncA_3	Lsb3	YFR024C-A	FALSE	N	100	3	28	344	(220.3546511627907, 2414.3081395348836)	0.447013	70.4264	0.87156	8	345	8.43045	11.1843	4.9542	0.557981	0.643643
AncA_3	Lsb3	YFR024C-A	FALSE	N	100	21	18	490	(1792.926530612245, 1533.4755102040817)	0.46954	81.0122	0.938221	8	491	8.93958	11.1843	4.9542	0.639702	0.643643
AncD	Lsb3	YFR024C-A	FALSE	N	40	11	42	408	(927.8161764705883, 3631.267156862745)	0.454027	77.9411	0.843989	4	409	8.67596	11.4919	4.9542	0.569281	0.482862
AncD	Lsb3	YFR024C-A	FALSE	N	40	29	39	196	(2496.219387755102, 3359.137755102041)	0.453802	49.4558	1.007	4	197	7.62205	11.4919	4.9542	0.408075	0.482862
AncD	Lsb3	YFR024C-A	FALSE	N	60	12	42	390	(1015.8179487179488, 3624.7128205128206)	0.449532	75.598	0.857539	8	391	8.61102	11.3923	4.9542	0.567996	0.578066
AncD	Lsb3	YFR024C-A	FALSE	N	60	11	42	544	(927.0882352941177, 3629.5882352941176)	0.456603	86.1838	0.92036	8	545	9.09011	11.2969	4.9542	0.652073	0.578066
AncD	Lsb3	YFR024C-A	FALSE	N	60	15	23	406	(1271.551724137931, 1971.3423645320197)	0.464918	74.7696	0.912612	8	407	8.66888	11.2969	4.9542	0.585662	0.578066
AncD	Lsb3	YFR024C-A	TRUE	C	30	4	44	318	(311.74213836477986, 3808.512578616352)	0.451523	64.5269	0.959744	7	319	8.31741	11.528	4.9542	0.511612	0.444543
AncD	Lsb3	YFR024C-A	TRUE	C	30	6	25	234	(479.2606837606838, 2153.141025641026)	0.444847	59.5269	0.829849	7	235	7.87652	11.528	4.9542	0.444543	0.444543
AncD	Lsb3	YFR024C-A	TRUE	C	30	18	21	349	(1531.7822349570201, 1798.942693409742)	0.470712	69.1127	0.918163	7	350	8.45121	11.557	4.9542	0.529627	0.444543
AncD	Lsb3	YFR024C-A	TRUE	C	30	4	44	184	(309.29891304347825, 3809.8478260869565)	0.442796	48.9706	0.964179	7	185	7.53138	11.557	4.9542	0.390318	0.444543
AncD	Lsb3	YFR024C-A	TRUE	C	30	6	25	112	(475.41964285714283, 2148.6428571428573)	0.430497	40.9706	0.838463	7	113	6.82018	11.557	4.9542	0.282605	0.444543
AncD	Lsb3	YFR024C-A	TRUE	C	30	10	22	114	(829.3508771929825, 1890.640350877193)	0.405229	51.9706	0.530396	7	115	6.84549	11.528	4.9542	0.287703	0.444543
AncD	Lsb3	YFR024C-A	TRUE	C	40	10	22	273	(835.07326007326, 1883.2014652014652)	0.483718	59.6985	0.9626	4	274	8.09803	11.4919	4.9542	0.480881	0.516384
AncD	Lsb3	YFR024C-A	TRUE	C	40	4	44	377	(311.6472148541114, 3805.5915119363394)	0.454559	76.3198	0.813349	4	378	8.56224	11.4919	4.9542	0.551887	0.516384
AncD	Lsb3	YFR024C-A	TRUE	C	40	18	21	179	(1531.9162011173185, 1798.9944134078212)	0.461803	48.6274	0.951263	4	180	7.49185	11.4919	4.9542	0.38816	0.516384
AncC	Lsb3	YFR024C-A	TRUE	C	40	17	43	131	(1453.4656488549617, 3715.7862595419847)	0.446909	40.1421	1.0216	4	132	7.04439	11.4919	4.9542	0.319717	0.179651
AncC	Lsb3	YFR024C-A	TRUE	C	40	9	28	67	(748.7164179104477, 2415.283582089552)	0.436582	29.3137	0.979813	4	68	6.08746	11.4919	4.9542	0.173344	0.179651
AncC	Lsb3	YFR024C-A	TRUE	C	40	5	8	71	(388.71830985915494, 665.6901408450705)	0.421375	30.1421	0.98202	4	72	6.16993	11.4919	4.9542	0.185958	0.179651
AncC	Lsb3	YFR024C-A	TRUE	C	60	9	28	253	(747.9288537549407, 2412.0395256916995)	0.440766	63.734	0.782686	8	254	7.98868	11.3923	4.9542	0.471331	0.319911
AncA	Lsb3	YFR024C-A	TRUE	C	0	6	9	38	(479.9736842105263, 746.078947368421)	0.385759	20.4853	1.13791	2	39	5.2854	11.3399	4.9542	0.0518672	0.0741561
AncA	Lsb3	YFR024C-A	TRUE	C	10	19	5	44	(1607.7045454545455, 400.6136363636364)	0.400891	21.8995	1.15291	4	45	5.49185	11.8997	4.9542	0.0774104	0.0513094
AncA	Lsb3	YFR024C-A	TRUE	C	80	26	4	552	(2222.0434782608695, 314.6902173913044)	0.449027	87.8406	0.898997	4	553	9.11114	11.3756	4.9542	0.647359	0.620642
AncA	Lsb3	YFR024C-A	FALSE	C	0	9	34	36	(751.0833333333334, 2931.027777777778)	0.410566	19.3137	1.21278	1	37	5.20945	11.4944	4.9542	0.0390292	0.0390292
AncA_3	Lsb3	YFR024C-A	FALSE	C	40	9	35	716	(750.254189944134, 3021.3212290502793)	0.517154	99.598	0.90703	4	717	9.48583	11.4919	4.9542	0.693159	0.738765
AncA_3	Lsb3	YFR024C-A	FALSE	C	40	25	5	1083	(2138.573407202216, 402.3998153277932)	0.48827	122.569	0.9059	4	1084	10.0821	11.4919	4.9542	0.784372	0.738765
AncA	Lsb3	YFR024C-A	TRUE	C	100	26	24	518	(2227.5057915057914, 2058.1119691119693)	0.470157	82.7696	0.950164	8	519	9.01959	11.1843	4.9542	0.652545	0.700972
AncA	Lsb3	YFR024C-A	TRUE	C	100	26	4	895	(2224.3709497206705, 309.3217877094972)	0.447203	111.983	0.896872	8	896	9.80735	11.3504	4.9542	0.758758	0.700972
AncA	Lsb3	YFR024C-A	TRUE	C	100	26	4	620	(2222.6629032258065, 315.2032258064516)	0.448805	95.4975	0.854315	8	621	9.27845	11.1843	4.9542	0.694095	0.700972
AncA	Lsb3	YFR024C-A	TRUE	C	100	6	9	658	(479.79787234042556, 747.887537993921)	0.46349	96.669	0.884832	8	659	9.36413	11.1843	4.9542	0.707849	0.700972
AncA	Lsb3	YFR024C-A	TRUE	C	100	6	9	786	(479.37786259541986, 746.8027989821883)	0.468288	102.326	0.943325	8	787	9.62022	11.3504	4.9542	0.7295	0.700972
AncA	Lsb3	YFR024C-A	TRUE	C	100	19	5	571	(1609.676007005254, 399.7092819614711)	0.451351	93.9828	0.812362	8	572	9.15987	11.1843	4.9542	0.675062	0.700972
AncA_3	Lsb3	YFR024C-A	FALSE	C	60	21	4	1910	(1796.0083769633509, 314.7010471204188)	0.486036	164.853	0.883183	8	1911	10.9001	11.3923	4.9542	0.923548	0.92231
AncA_3	Lsb3	YFR024C-A	FALSE	C	60	21	4	1967	(1793.467208947636, 313.2592780884596)	0.488272	166.368	0.893053	8	1968	10.9425	11.2969	4.9542	0.944125	0.92231
AncA	Lsb3	YFR024C-A	TRUE	C	20	26	4	89	(2222.775280898876, 308.60674157303373)	0.411721	32.4853	1.05981	7	90	6.49185	11.4094	4.9542	0.238205	0.229933
AncA	Lsb3	YFR024C-A	TRUE	C	20	6	9	115	(481.704347826087, 751.1565217391304)	0.427076	38.7279	0.963517	7	116	6.85798	11.4094	4.9542	0.294923	0.229933
AncA	Lsb3	YFR024C-A	TRUE	C	20	26	4	86	(2221.1162790697676, 310.6511627906977)	0.400365	32.7279	1.00895	7	87	6.44294	11.4289	4.9542	0.229933	0.229933
AncA	Lsb3	YFR024C-A	TRUE	C	20	19	5	95	(1611.378947368421, 402.4315789473684)	0.420599	34.1421	1.02412	7	96	6.58496	11.4289	4.9542	0.251868	0.229933
AncA_3	Lsb3	YFR024C-A	TRUE	C	100	5	35	731	(400.31463748290014, 3023.6210670314636)	0.489896	98.4264	0.948209	8	732	9.5157	11.3504	4.9542	0.713159	0.687654
AncA_2	Lsb3	YFR024C-A	FALSE	N	30	22	14	192	(1877.2552083333333, 1185.1510416666667)	0.452492	48.3848	1.03061	5	193	7.59246	11.557	4.9542	0.399568	0.467572
AncD	Lsb3	YFR024C-A	TRUE	N	20	9	17	30	(739.1, 1453.6666666666667)	0.4	18.4853	1.10326	4	31	4.9542	11.4289	4.9542	0	0.0840842
AncD	Lsb3	YFR024C-A	TRUE	N	20	9	17	60	(743.75, 1449.0)	0.414837	27.5563	0.992928	4	61	5.93074	11.4094	4.9542	0.15128	0.0840842
AncD	Lsb3	YFR024C-A	TRUE	N	30	9	17	61	(740.0983606557377, 1449.8852459016393)	0.417872	26.7279	1.07302	6	62	5.9542	11.528	4.9542	0.15212	0.171535
AncD	Lsb3	YFR024C-A	TRUE	N	30	12	40	51	(1014.5294117647059, 3457.4313725490197)	0.428758	23.3137	1.17912	6	52	5.70044	11.528	4.9542	0.113518	0.171535
AncD	Lsb3	YFR024C-A	TRUE	N	30	9	17	30	(735.1666666666666, 1450.3666666666666)	0.420523	18.4853	1.10326	6	31	4.9542	11.557	4.9542	0	0.171535
AncD	Lsb3	YFR024C-A	TRUE	N	30	21	36	86	(1796.2674418604652, 3104.220930232558)	0.419973	32.1421	1.04607	6	87	6.44294	11.528	4.9542	0.226468	0.171535
AncD	Lsb3	YFR024C-A	TRUE	N	30	21	36	86	(1795.4302325581396, 3102.3953488372094)	0.422982	32.9706	0.994158	6	87	6.44294	11.557	4.9542	0.225472	0.171535
AncD	Lsb3	YFR024C-A	TRUE	N	30	12	30	73	(1009.7671232876712, 2591.986301369863)	0.420682	29.3137	1.06756	6	74	6.20945	11.528	4.9542	0.190949	0.171535
AncD	Lsb3	YFR024C-A	TRUE	N	40	12	30	49	(1011.8571428571429, 2590.265306122449)	0.428091	23.8995	1.07802	4	50	5.64386	11.4919	4.9542	0.10549	0.12018
AncA_2	Lsb3	YFR024C-A	FALSE	N	80	22	14	332	(1877.9578313253012, 1183.7259036144578)	0.46056	67.3553	0.91961	3	333	8.37938	11.3756	4.9542	0.533402	0.579588
AncA	Lsb3	YFR024C-A	TRUE	C	40	26	24	147	(2227.8571428571427, 2057.714285714286)	0.456636	42.3848	1.02827	4	148	7.20945	11.4919	4.9542	0.344964	0.384799
AncA	Lsb3	YFR024C-A	TRUE	C	40	19	5	161	(1608.5900621118012, 403.4347826086956)	0.431689	47.8701	0.882893	4	162	7.33985	11.4919	4.9542	0.36491	0.384799
AncA	Lsb3	YFR024C-A	TRUE	C	60	19	5	399	(1611.1904761904761, 399.0501253132832)	0.447383	75.7696	0.87336	8	400	8.64386	11.2969	4.9542	0.581716	0.56482
AncA	Lsb3	YFR024C-A	TRUE	C	60	26	4	321	(2219.847352024922, 312.1246105919003)	0.432338	67.8701	0.875706	8	322	8.33092	11.2969	4.9542	0.532377	0.56482
AncA	Lsb3	YFR024C-A	TRUE	C	60	26	24	383	(2226.827676240209, 2058.4725848563967)	0.455916	74.1838	0.874563	8	384	8.58496	11.2969	4.9542	0.57243	0.56482
AncA	Lsb3	YFR024C-A	TRUE	C	60	6	9	383	(481.10966057441254, 746.9530026109661)	0.459243	71.4558	0.942612	8	384	8.58496	11.3923	4.9542	0.563948	0.56482
AncA	Lsb3	YFR024C-A	TRUE	C	60	26	4	353	(2222.2747875354107, 315.09915014164307)	0.432583	67.9411	0.960991	8	354	8.46761	11.3923	4.9542	0.54572	0.56482
AncA	Lsb3	YFR024C-A	TRUE	C	60	6	9	423	(480.8534278959811, 745.0921985815603)	0.463218	74.5269	0.957027	8	424	8.72792	11.2969	4.9542	0.594969	0.56482
AncA	Lsb3	YFR024C-A	TRUE	C	60	19	5	386	(1614.917098445596, 400.65284974093265)	0.45541	71.3553	0.952674	8	387	8.59619	11.3923	4.9542	0.565692	0.56482
AncA	Lsb3	YFR024C-A	TRUE	C	80	6	9	490	(482.04285714285714, 747.6714285714286)	0.47483	81.2548	0.932626	4	491	8.93958	11.3756	4.9542	0.620642	0.620642
AncA	Lsb3	YFR024C-A	TRUE	C	80	19	5	490	(1613.0510204081634, 400.9673469387755)	0.465698	79.598	0.971856	4	491	8.93958	11.3756	4.9542	0.620642	0.620642
AncA	Lsb3	YFR024C-A	TRUE	C	80	26	24	260	(2228.2653846153844, 2058.4153846153845)	0.464238	58.8701	0.942745	4	261	8.02791	11.3756	4.9542	0.478668	0.620642
AncA_3	Lsb3	YFR024C-A	FALSE	C	30	21	4	1001	(1791.7822177822177, 314.3676323676324)	0.489217	120.811	0.861846	8	1002	9.96867	11.557	4.9542	0.759447	0.758239
AncA_2	Lsb3	YFR024C-A	FALSE	C	60	17	30	1710	(1450.5023391812865, 2579.5959064327485)	0.507449	154.953	0.894961	8	1711	10.7406	11.3923	4.9542	0.898776	0.911376
AncA_2	Lsb3	YFR024C-A	FALSE	C	60	19	45	1878	(1630.028221512247, 3889.098509052183)	0.511105	161.439	0.905505	8	1879	10.8757	11.2969	4.9542	0.933598	0.911376
AncA_2	Lsb3	YFR024C-A	FALSE	C	80	19	45	1930	(1629.7020725388602, 3891.3300518134715)	0.514254	164.853	0.892431	4	1931	10.9151	11.3756	4.9542	0.928294	0.872366
AncA_3	Lsb3	YFR024C-A	FALSE	C	40	21	4	1091	(1794.0788267644364, 314.91384051329055)	0.490904	122.225	0.917723	4	1092	10.0928	11.4919	4.9542	0.785994	0.738765
AncA_3	Lsb3	YFR024C-A	FALSE	C	60	9	35	1706	(751.6822977725674, 3018.6512309495897)	0.511988	152.368	0.92343	8	1707	10.7372	11.2969	4.9542	0.911762	0.92231
AncA	Lsb3	YFR024C-A	FALSE	C	100	21	43	1791	(1796.577331099944, 3711.0072585147964)	0.511805	154.953	0.937354	8	1792	10.8074	11.1843	4.9542	0.939503	0.926429
AncA	Lsb3	YFR024C-A	FALSE	C	100	9	34	1651	(749.3337371290128, 2931.5075711689883)	0.514723	150.953	0.910483	8	1652	10.69	11.1843	4.9542	0.920666	0.926429
AncA_3	Lsb3	YFR024C-A	FALSE	C	60	21	34	1889	(1797.580730545262, 2926.6426680783484)	0.507863	161.439	0.910808	8	1890	10.8842	11.3923	4.9542	0.921072	0.92231
AncA_3	Lsb3	YFR024C-A	FALSE	C	60	25	5	1737	(2141.665515256189, 403.37996545768567)	0.481007	155.054	0.907914	8	1738	10.7632	11.3923	4.9542	0.902284	0.92231
AncA	Lsb3	YFR024C-A	FALSE	C	100	21	43	1899	(1801.6940494997366, 3715.26224328594)	0.52194	161.196	0.918389	8	1900	10.8918	11.3504	4.9542	0.928301	0.926429
AncA	Lsb3	YFR024C-A	FALSE	C	100	17	7	1983	(1441.0539586485124, 568.8003025718608)	0.50172	164.61	0.919643	8	1984	10.9542	11.3504	4.9542	0.938058	0.926429
AncD	Lsb3	YFR024C-A	TRUE	C	100	4	44	880	(311.0022727272727, 3808.825)	0.485365	109.154	0.928134	8	881	9.783	11.3504	4.9542	0.75495	0.722648
AncD	Lsb3	YFR024C-A	TRUE	C	100	4	44	684	(312.9166666666667, 3806.156432748538)	0.478059	94.4264	0.964004	8	685	9.41996	11.1843	4.9542	0.716809	0.722648
AncA_3	Lsb3	YFR024C-A	TRUE	N	100	14	34	74	(1179.6756756756756, 2934.7702702702704)	0.431214	29.8995	1.04019	3	75	6.22882	11.1843	4.9542	0.204592	0.261758
AncD	Lsb3	YFR024C-A	TRUE	C	100	10	22	703	(834.8719772403983, 1885.7908961593173)	0.489594	97.4975	0.929348	8	704	9.45943	11.1843	4.9542	0.723145	0.722648
AncD	Lsb3	YFR024C-A	TRUE	C	100	6	25	701	(483.6376604850214, 2149.243937232525)	0.478241	96.4264	0.947406	8	702	9.45533	11.1843	4.9542	0.722486	0.722648
AncD	Lsb3	YFR024C-A	TRUE	C	20	6	25	231	(485.2900432900433, 2149.372294372294)	0.451252	57.1127	0.889931	8	232	7.85798	11.4094	4.9542	0.449837	0.403665
AncA_3	Lsb3	YFR024C-A	FALSE	C	100	25	5	1827	(2138.751505199781, 403.0498084291188)	0.487348	161.61	0.879045	8	1828	10.8361	11.1843	4.9542	0.944109	0.949794
AncA_3	Lsb3	YFR024C-A	FALSE	C	100	21	34	1919	(1796.5909327774882, 2928.143824908807)	0.515695	162.61	0.911989	8	1920	10.9069	11.1843	4.9542	0.95548	0.949794
AncA_3	Lsb3	YFR024C-A	FALSE	C	100	21	34	1643	(1798.3852708460133, 2930.566037735849)	0.517766	150.125	0.916098	8	1644	10.683	11.3504	4.9542	0.895658	0.949794
AncA_3	Lsb3	YFR024C-A	FALSE	C	100	25	5	2155	(2139.8737819025523, 398.5610208816705)	0.491676	175.095	0.883298	8	2156	11.0741	11.3504	4.9542	0.956811	0.949794
AncA_3	Lsb3	YFR024C-A	FALSE	C	100	9	35	1619	(749.8597899938234, 3020.659666460778)	0.516041	147.539	0.934636	8	1620	10.6618	11.1843	4.9542	0.916136	0.949794
AncB	Lsb3	YFR024C-A	FALSE	N	100	30	7	506	(2571.086956521739, 576.5731225296443)	0.439293	82.4264	0.935896	8	507	8.98584	11.1843	4.9542	0.647128	0.679213
AncB	Lsb3	YFR024C-A	FALSE	N	20	30	7	46	(2569.8478260869565, 574.6521739130435)	0.388747	22.7279	1.11905	7	47	5.55459	11.4289	4.9542	0.0927292	0.28708
AncB	Lsb3	YFR024C-A	FALSE	N	20	30	7	77	(2573.883116883117, 574.2987012987013)	0.398014	32.3848	0.922611	7	78	6.2854	11.4094	4.9542	0.206222	0.28708
AncB	Lsb3	YFR024C-A	FALSE	N	20	16	31	141	(1354.7375886524824, 2672.6028368794327)	0.448227	43.2132	0.948847	7	142	7.14975	11.4094	4.9542	0.340122	0.28708
AncA_3	Lsb3	YFR024C-A	FALSE	C	20	21	4	737	(1794.2116689280867, 314.4341926729986)	0.488014	99.598	0.933633	8	738	9.52748	11.4289	4.9542	0.706332	0.707247
AncA_3	Lsb3	YFR024C-A	FALSE	C	20	21	34	1111	(1798.6615661566157, 2927.6903690369036)	0.507365	132.569	0.794407	8	1112	10.1189	11.4094	4.9542	0.800091	0.707247
AncB	Lsb3	YFR024C-A	FALSE	N	20	16	6	161	(1354.1552795031057, 490.45962732919253)	0.445427	44.6274	1.01586	7	162	7.33985	11.4289	4.9542	0.368459	0.28708
AncB	Lsb3	YFR024C-A	FALSE	N	20	16	6	111	(1349.5135135135135, 486.54954954954957)	0.439569	39.2132	0.907127	7	112	6.80735	11.4094	4.9542	0.28708	0.28708
AncD	Lsb3	YFR024C-A	FALSE	C	60	27	31	1745	(2315.3638968481378, 2666.2922636103153)	0.500331	156.024	0.900783	6	1746	10.7698	11.3923	4.9542	0.903313	0.919824
AncA_3	Lsb3	YFR024C-A	FALSE	C	30	9	35	929	(750.254036598493, 3022.1916038751347)	0.515828	111.74	0.934991	8	930	9.86109	11.528	4.9542	0.746435	0.758239
AncA_3	Lsb3	YFR024C-A	FALSE	C	30	21	34	1093	(1798.096065873742, 2929.3339432753887)	0.514766	124.125	0.891481	8	1094	10.0954	11.557	4.9542	0.778641	0.758239
AncA_3	Lsb3	YFR024C-A	FALSE	C	30	21	34	975	(1797.8851282051282, 2928.74358974359)	0.517921	116.569	0.901679	8	976	9.93074	11.528	4.9542	0.75703	0.758239
AncA_3	Lsb3	YFR024C-A	FALSE	C	30	25	5	1121	(2138.0107047279216, 404.54772524531666)	0.487555	123.983	0.916417	8	1122	10.1319	11.528	4.9542	0.787624	0.758239
AncD	Lsb3	YFR024C-A	FALSE	C	60	27	31	1766	(2315.6993204983014, 2665.6302378255946)	0.503944	156.024	0.911624	6	1767	10.7871	11.2969	4.9542	0.91962	0.919824
AncD	Lsb3	YFR024C-A	FALSE	C	80	27	31	1798	(2315.5417130144606, 2667.400444938821)	0.508039	157.196	0.914359	3	1799	10.813	11.3756	4.9542	0.912386	0.914746
AncD	Lsb3	YFR024C-A	FALSE	C	80	19	36	1817	(1623.150798018712, 3104.9730324711063)	0.513795	157.782	0.917173	3	1818	10.8281	11.3756	4.9542	0.914746	0.914746
AncA_3	Lsb3	YFR024C-A	FALSE	C	30	9	35	968	(748.8770661157025, 3022.2954545454545)	0.50728	115.882	0.90584	8	969	9.92035	11.557	4.9542	0.75213	0.758239
AncA_2	Lsb3	YFR024C-A	FALSE	C	60	21	32	1944	(1799.7211934156378, 2750.6378600823045)	0.510857	162.024	0.930562	8	1945	10.9256	11.2969	4.9542	0.941451	0.911376
AncD	Lsb3	YFR024C-A	FALSE	C	80	19	6	1944	(1612.2196502057614, 485.6934156378601)	0.495556	168.167	0.863828	3	1945	10.9256	11.3756	4.9542	0.929917	0.914746
AncA_3	Lsb3	YFR024C-A	FALSE	C	80	25	5	1835	(2141.1373297002724, 402.7874659400545)	0.490773	161.539	0.883671	4	1836	10.8424	11.3756	4.9542	0.91696	0.894029
AncA	Lsb3	YFR024C-A	FALSE	C	10	17	7	75	(1436.6933333333334, 573.76)	0.422954	31.1421	0.971794	2	76	6.24793	11.3864	4.9542	0.201133	0.174217
AncA_2	Lsb3	YFR024C-A	FALSE	C	80	14	7	1869	(1181.0074906367042, 574.9422150882825)	0.499802	160.368	0.913243	4	1870	10.8688	11.3756	4.9542	0.921082	0.872366
AncA_2	Lsb3	YFR024C-A	FALSE	C	80	17	30	801	(1450.5093632958801, 2580.7990012484393)	0.509256	108.569	0.853954	4	802	9.64746	11.3756	4.9542	0.73088	0.872366
AncA_2	Lsb3	YFR024C-A	FALSE	C	80	21	32	1211	(1797.9843104872007, 2751.758876961189)	0.515808	129.64	0.905479	4	1212	10.2432	11.3756	4.9542	0.82365	0.872366
AncA_2	Lsb3	YFR024C-A	FALSE	N	100	22	14	524	(1878.2022900763359, 1183.9522900763359)	0.4699	83.598	0.942214	6	525	9.03617	11.1843	4.9542	0.655207	0.665404
AncA_2	Lsb3	YFR024C-A	FALSE	N	100	13	41	568	(1099.8468309859154, 3545.1267605633802)	0.48499	86.4264	0.955576	6	569	9.15228	11.1843	4.9542	0.673844	0.665404
AncA_2	Lsb3	YFR024C-A	FALSE	N	100	22	14	550	(1881.9236363636364, 1182.1927272727273)	0.473312	85.3553	0.948661	6	551	9.10591	11.3504	4.9542	0.649091	0.665404
AncD	Lsb3	YFR024C-A	TRUE	C	20	10	22	74	(829.9459459459459, 1887.337837837838)	0.420721	33.9706	0.805816	8	75	6.22882	11.4094	4.9542	0.197457	0.403665
AncD	Lsb3	YFR024C-A	TRUE	C	20	4	44	145	(313.6965517241379, 3808.8758620689655)	0.441109	44.0416	0.939401	8	146	7.18982	11.4289	4.9542	0.345287	0.403665
AncA	Lsb3	YFR024C-A	FALSE	C	20	21	43	621	(1798.657004830918, 3710.632850241546)	0.515184	91.598	0.9301	8	622	9.28077	11.4094	4.9542	0.670247	0.726206
AncA_3	Lsb3	YFR024C-A	FALSE	C	80	21	34	1496	(1799.057486631016, 2928.3910427807486)	0.514758	142.711	0.923057	4	1497	10.5479	11.3756	4.9542	0.871099	0.894029
AncD	Lsb3	YFR024C-A	TRUE	C	100	18	21	684	(1533.030701754386, 1798.2558479532163)	0.487415	95.2548	0.94731	8	685	9.41996	11.1843	4.9542	0.716809	0.722648
AncA	Lsb3	YFR024C-A	FALSE	C	60	17	7	1666	(1445.0684273709485, 571.3733493397359)	0.489688	154.368	0.878563	8	1667	10.703	11.3923	4.9542	0.892938	0.899381
AncA_3	Lsb3	YFR024C-A	FALSE	C	80	9	35	1318	(749.9772382397572, 3021.6274658573598)	0.516656	134.225	0.919297	4	1319	10.3652	11.3756	4.9542	0.842658	0.894029
AncA_3	Lsb3	YFR024C-A	FALSE	N	0	17	40	39	(1449.4102564102564, 3451.153846153846)	0.403218	22.1421	0.999621	2	40	5.32193	11.3399	4.9542	0.0575872	0.0322953
AncD	Lsb3	YFR024C-A	TRUE	C	20	18	21	305	(1532.7639344262295, 1800.0196721311474)	0.448203	73.1127	0.717008	8	306	8.25739	11.4289	4.9542	0.51017	0.403665
AncD	Lsb3	YFR024C-A	TRUE	C	20	6	25	206	(482.9805825242718, 2152.0728155339807)	0.431791	56.5269	0.810152	8	207	7.69349	11.4289	4.9542	0.423077	0.403665
AncD	Lsb3	YFR024C-A	TRUE	C	20	10	22	82	(829.0365853658536, 1889.378048780488)	0.415734	32.7279	0.962026	8	83	6.37504	11.4289	4.9542	0.219446	0.403665
AncD	Lsb3	YFR024C-A	TRUE	C	20	18	21	259	(1532.8918918918919, 1795.8416988416989)	0.463593	58.8701	0.939119	8	260	8.02237	11.4094	4.9542	0.475303	0.403665
AncD	Lsb3	YFR024C-A	TRUE	C	20	4	44	172	(312.74418604651163, 3805.8720930232557)	0.441473	47.4558	0.959752	8	173	7.43463	11.4094	4.9542	0.384254	0.403665
AncA_2	Lsb3	YFR024C-A	FALSE	C	60	14	7	1739	(1183.968372627947, 573.7912593444509)	0.492379	153.782	0.924059	8	1740	10.7649	11.3923	4.9542	0.902542	0.911376
AncA_2	Lsb3	YFR024C-A	FALSE	C	60	19	45	1808	(1629.013274336283, 3890.8224557522126)	0.505564	158.024	0.90983	8	1809	10.821	11.3923	4.9542	0.911257	0.911376
AncD	Lsb3	YFR024C-A	TRUE	C	30	18	21	338	(1531.8047337278106, 1800.7100591715975)	0.474626	69.1127	0.889223	7	339	8.40514	11.528	4.9542	0.524957	0.444543
AncA	Lsb3	YFR024C-A	FALSE	C	40	9	34	734	(749.5980926430518, 2931.5762942779293)	0.51831	101.74	0.89109	4	735	9.5216	11.4919	4.9542	0.69863	0.707704
AncA	Lsb3	YFR024C-A	FALSE	C	40	27	35	556	(2323.859712230216, 3012.7140287769785)	0.507688	86.5269	0.933216	4	557	9.12153	11.4919	4.9542	0.637436	0.707704
AncA	Lsb3	YFR024C-A	TRUE	C	0	26	24	47	(2227.574468085106, 2057.021276595745)	0.408761	22.4853	1.16818	2	48	5.58496	11.4944	4.9542	0.0964451	0.0741561
AncA	Lsb3	YFR024C-A	FALSE	C	60	27	35	1542	(2324.21271076524, 3013.496757457847)	0.49924	144.953	0.922227	8	1543	10.5915	11.3923	4.9542	0.875617	0.899381
AncA	Lsb3	YFR024C-A	FALSE	C	60	21	43	1894	(1797.9076029567054, 3709.8030623020063)	0.510201	161.196	0.915971	8	1895	10.888	11.2969	4.9542	0.935527	0.899381
AncA	Lsb3	YFR024C-A	FALSE	C	60	9	34	1690	(752.7106508875739, 2931.7952662721896)	0.511175	152.368	0.91477	8	1691	10.7237	11.2969	4.9542	0.90962	0.899381
AncA	Lsb3	YFR024C-A	FALSE	C	60	21	43	1725	(1797.4915942028986, 3710.6568115942027)	0.503188	154.368	0.909677	8	1726	10.7532	11.3923	4.9542	0.900732	0.899381
AncA	Lsb3	YFR024C-A	FALSE	C	60	27	35	1606	(2324.2615193026154, 3012.359277708593)	0.50231	148.468	0.915566	8	1607	10.6502	11.2969	4.9542	0.898031	0.899381
AncA	Lsb3	YFR024C-A	FALSE	C	60	9	34	1584	(750.5397727272727, 2930.695707070707)	0.50792	145.882	0.93532	8	1585	10.6303	11.3923	4.9542	0.881635	0.899381
AncA_2	Lsb3	YFR024C-A	FALSE	C	60	14	7	1801	(1181.717934480844, 572.8345363686841)	0.495581	157.782	0.909097	8	1802	10.8154	11.2969	4.9542	0.924081	0.911376
AncA	Lsb3	YFR024C-A	FALSE	C	100	27	35	1679	(2322.8713519952353, 3013.6944609886837)	0.507069	152.125	0.911717	8	1680	10.7142	11.1843	4.9542	0.924558	0.926429
AncA_2	Lsb3	YFR024C-A	FALSE	N	60	30	31	443	(2581.629796839729, 2664.115124153499)	0.460284	77.0122	0.93863	6	444	8.79442	11.2969	4.9542	0.605453	0.558572
AncA_2	Lsb3	YFR024C-A	FALSE	C	60	21	32	1789	(1798.5231973169368, 2751.5438792621576)	0.506097	157.439	0.90698	8	1790	10.8057	11.3923	4.9542	0.908891	0.911376
AncA_2	Lsb3	YFR024C-A	FALSE	C	60	17	30	1704	(1447.6960093896714, 2579.345070422535)	0.508729	153.882	0.904279	8	1705	10.7356	11.2969	4.9542	0.911495	0.911376
AncD	Lsb3	YFR024C-A	TRUE	C	60	4	44	537	(312.0670391061453, 3804.8603351955308)	0.468558	85.0122	0.933731	8	538	9.07146	11.3923	4.9542	0.639514	0.646575
AncA_3	Lsb3	YFR024C-A	FALSE	C	80	21	4	2051	(1792.8327645051195, 315.7347635299854)	0.49512	173.095	0.860209	4	2052	11.0028	11.3756	4.9542	0.941949	0.894029
AncA	Lsb3	YFR024C-A	FALSE	C	20	17	7	842	(1443.2102137767222, 571.0071258907363)	0.490359	113.497	0.82139	8	843	9.71939	11.4094	4.9542	0.738195	0.726206
AncA	Lsb3	YFR024C-A	FALSE	C	20	27	35	662	(2325.320241691843, 3015.454682779456)	0.501552	97.8406	0.869019	8	663	9.37287	11.4094	4.9542	0.684514	0.726206
AncA	Lsb3	YFR024C-A	FALSE	C	10	17	7	62	(1435.8548387096773, 571.9677419354839)	0.397596	27.5563	1.02603	2	63	5.97728	11.8997	4.9542	0.147301	0.174217
AncA	Lsb3	YFR024C-A	FALSE	C	100	27	35	1682	(2324.8382877526756, 3016.343638525565)	0.513418	152.953	0.903479	8	1683	10.7168	11.3504	4.9542	0.900946	0.926429
AncA	Lsb3	YFR024C-A	FALSE	C	100	17	7	1824	(1441.0805921052631, 572.0992324561404)	0.497033	158.61	0.911114	8	1825	10.8337	11.1843	4.9542	0.943729	0.926429
AncA	Lsb3	YFR024C-A	FALSE	C	100	9	34	1574	(749.1855146124524, 2932.7630241423126)	0.516476	146.953	0.915916	8	1575	10.6211	11.3504	4.9542	0.885987	0.926429
AncA_2	Lsb3	YFR024C-A	FALSE	N	40	13	41	306	(1097.9411764705883, 3546.3039215686276)	0.472306	65.799	0.888163	3	307	8.26209	11.4919	4.9542	0.505976	0.412511
AncA_2	Lsb3	YFR024C-A	FALSE	N	60	13	41	312	(1098.125, 3545.1955128205127)	0.438248	74.5624	0.705219	6	313	8.29002	11.3923	4.9542	0.518136	0.558572
AncD	Lsb3	YFR024C-A	FALSE	C	60	19	36	1981	(1624.8101968702676, 3105.0530035335687)	0.511297	164.853	0.916013	6	1982	10.9527	11.2969	4.9542	0.945737	0.919824
AncA_2	Lsb3	YFR024C-A	FALSE	N	60	22	14	422	(1881.7582938388625, 1182.0)	0.457383	75.1127	0.93993	6	423	8.72451	11.2969	4.9542	0.594432	0.558572
AncA_2	Lsb3	YFR024C-A	FALSE	N	60	30	31	354	(2579.2881355932204, 2665.861581920904)	0.458879	67.9411	0.963713	6	355	8.47168	11.3923	4.9542	0.546352	0.558572
AncA_2	Lsb3	YFR024C-A	FALSE	N	60	22	14	360	(1881.5916666666667, 1183.8333333333333)	0.456078	69.3553	0.940487	6	361	8.49586	11.3923	4.9542	0.550108	0.558572
AncA_2	Lsb3	YFR024C-A	FALSE	N	60	13	41	374	(1096.8582887700534, 3545.5267379679144)	0.451463	78.1838	0.768862	6	375	8.55075	11.2969	4.9542	0.567036	0.558572
AncA_3	Lsb3	YFR024C-A	TRUE	C	20	15	8	67	(1262.2537313432836, 667.9104477611941)	0.424641	27.3137	1.12856	7	68	6.08746	11.4289	4.9542	0.17503	0.17503
AncD	Lsb3	YFR024C-A	FALSE	C	40	27	31	895	(2315.694972067039, 2664.9888268156424)	0.503376	114.125	0.863519	3	896	9.80735	11.4919	4.9542	0.742339	0.762114
AncA	Lsb3	YFR024C-A	FALSE	C	20	9	34	865	(750.8369942196532, 2931.9895953757227)	0.518386	111.74	0.870578	8	866	9.75822	11.4289	4.9542	0.74197	0.726206
AncA_3	Lsb3	YFR024C-A	TRUE	C	100	8	12	592	(658.106418918919, 1013.6554054054054)	0.474914	89.0122	0.938929	8	593	9.21189	11.1843	4.9542	0.683411	0.687654
AncA_2	Lsb3	YFR024C-A	FALSE	N	40	22	14	200	(1879.915, 1185.615)	0.461725	50.6274	0.980547	3	201	7.65105	11.4919	4.9542	0.412511	0.412511
AncA_2	Lsb3	YFR024C-A	FALSE	N	40	30	31	155	(2579.9548387096775, 2665.032258064516)	0.446072	43.799	1.01534	3	156	7.2854	11.4919	4.9542	0.356581	0.412511
AncD	Lsb3	YFR024C-A	FALSE	C	60	19	6	2031	(1612.3353028064992, 484.57951747907435)	0.49271	170.51	0.877853	6	2032	10.9887	11.2969	4.9542	0.951404	0.919824
AncD	Lsb3	YFR024C-A	FALSE	C	60	19	6	1880	(1614.411170212766, 485.7457446808511)	0.488502	162.853	0.890794	6	1881	10.8773	11.3923	4.9542	0.920003	0.919824
AncD	Lsb3	YFR024C-A	FALSE	C	30	19	36	1408	(1622.106534090909, 3108.1953125)	0.51914	137.054	0.941955	6	1409	10.4605	11.557	4.9542	0.833929	0.813545
AncA	Lsb3	YFR024C-A	TRUE	C	60	26	24	317	(2228.9211356466876, 2058.8359621451104)	0.455446	64.2843	0.963961	8	318	8.31288	11.3923	4.9542	0.521687	0.56482
AncD	Lsb3	YFR024C-A	TRUE	C	60	18	21	493	(1533.9918864097363, 1798.4584178498985)	0.475385	81.3553	0.936019	8	494	8.94837	11.3923	4.9542	0.620394	0.646575
AncD	Lsb3	YFR024C-A	TRUE	C	60	18	21	593	(1533.725126475548, 1798.7672849915682)	0.478709	90.1838	0.916237	8	594	9.21432	11.2969	4.9542	0.671656	0.646575
AncA	Lsb3	YFR024C-A	FALSE	C	80	17	7	1846	(1442.7497291440955, 571.351570964247)	0.49929	158.125	0.927772	4	1847	10.851	11.3756	4.9542	0.918302	0.902563
AncA	Lsb3	YFR024C-A	FALSE	C	80	21	43	1825	(1799.1545205479451, 3710.171506849315)	0.512406	158.368	0.914409	4	1826	10.8345	11.3756	4.9542	0.915733	0.902563
AncD	Lsb3	YFR024C-A	FALSE	C	30	27	31	1136	(2315.978873239437, 2668.261443661972)	0.511071	124.326	0.92356	6	1137	10.151	11.528	4.9542	0.790539	0.813545
AncA_3	Lsb3	YFR024C-A	FALSE	C	20	9	35	667	(749.7886056971514, 3024.4392803598203)	0.504077	96.0833	0.907905	8	668	9.3837	11.4289	4.9542	0.684127	0.707247
AncA_3	Lsb3	YFR024C-A	FALSE	C	20	21	4	758	(1796.4419525065964, 314.9287598944591)	0.491717	103.841	0.883374	8	759	9.56796	11.4094	4.9542	0.714736	0.707247
AncD	Lsb3	YFR024C-A	FALSE	C	40	19	6	1346	(1611.7875185735513, 484.99182763744426)	0.494718	139.154	0.873497	3	1347	10.3955	11.4919	4.9542	0.832307	0.762114
AncD	Lsb3	YFR024C-A	FALSE	C	60	19	36	1877	(1622.6680873734683, 3104.1433137986146)	0.507535	161.196	0.907749	6	1878	10.875	11.3923	4.9542	0.919645	0.919824
AncD	Lsb3	YFR024C-A	FALSE	N	30	11	42	358	(929.9245810055866, 3631.268156424581)	0.468978	71.1127	0.889608	8	359	8.48784	11.528	4.9542	0.537537	0.433199
AncD	Lsb3	YFR024C-A	FALSE	N	40	12	42	387	(1017.6149870801033, 3625.793281653747)	0.470294	76.1838	0.837907	4	388	8.59991	11.4919	4.9542	0.557649	0.482862
AncA_3	Lsb3	YFR024C-A	TRUE	C	100	5	35	593	(400.20910623946037, 3023.0657672849916)	0.483378	88.4264	0.953017	8	594	9.21432	11.1843	4.9542	0.683801	0.687654
AncD	Lsb3	YFR024C-A	FALSE	C	30	19	6	1285	(1609.51906614786, 483.20544747081715)	0.496284	135.054	0.885318	6	1286	10.3287	11.557	4.9542	0.813971	0.813545
AncD	Lsb3	YFR024C-A	FALSE	C	30	27	31	1280	(2315.31953125, 2668.0265625)	0.508735	131.882	0.924799	6	1281	10.3231	11.557	4.9542	0.81312	0.813545
AncA_3	Lsb3	YFR024C-A	FALSE	C	20	25	5	702	(2140.1509971509972, 403.8660968660969)	0.487498	100.083	0.880692	8	703	9.45738	11.4094	4.9542	0.697606	0.707247
AncA_3	Lsb3	YFR024C-A	FALSE	C	20	9	35	736	(750.3614130434783, 3023.1222826086955)	0.505067	106.083	0.821853	8	737	9.52552	11.4094	4.9542	0.708162	0.707247
AncA	Lsb3	YFR024C-A	FALSE	C	20	21	43	814	(1802.637592137592, 3710.568796068796)	0.503743	109.255	0.856945	8	815	9.67066	11.4289	4.9542	0.728446	0.726206
AncA_3	Lsb3	YFR024C-A	TRUE	C	20	10	41	103	(837.5631067961165, 3541.1844660194174)	0.42688	35.5563	1.02379	7	104	6.70044	11.4094	4.9542	0.270518	0.17503
AncA	Lsb3	YFR024C-A	TRUE	C	40	26	4	193	(2220.1709844559587, 314.82901554404145)	0.422778	53.0416	0.862052	4	194	7.59991	11.4919	4.9542	0.404689	0.384799
AncA	Lsb3	YFR024C-A	TRUE	C	40	6	9	305	(481.9377049180328, 748.0459016393443)	0.459132	64.2843	0.927471	4	306	8.25739	11.4919	4.9542	0.505256	0.384799
AncA_3	Lsb3	YFR024C-A	FALSE	N	100	17	40	556	(1450.8075539568345, 3455.028776978417)	0.427782	113.983	0.537782	8	557	9.12153	11.3504	4.9542	0.651534	0.643643
AncD	Lsb3	YFR024C-A	FALSE	N	30	12	42	171	(1016.1169590643275, 3625.7017543859647)	0.43589	52.6274	0.775857	8	172	7.42626	11.557	4.9542	0.374398	0.433199
AncA	Lsb3	YFR024C-A	TRUE	C	20	19	5	51	(1614.313725490196, 399.01960784313724)	0.402384	24.7279	1.04811	7	52	5.70044	11.4094	4.9542	0.115604	0.229933
AncA_3	Lsb3	YFR024C-A	TRUE	C	100	8	12	664	(656.468373493976, 1009.9427710843373)	0.46069	93.2548	0.959478	8	665	9.37721	11.3504	4.9542	0.691508	0.687654
AncA	Lsb3	YFR024C-A	FALSE	C	30	27	35	895	(2323.3541899441343, 3014.7754189944135)	0.505646	110.912	0.914278	8	896	9.80735	11.557	4.9542	0.735017	0.753562
AncD	Lsb3	YFR024C-A	FALSE	N	40	15	23	154	(1269.3766233766235, 1973.077922077922)	0.465928	44.3848	0.982342	4	155	7.27612	11.4919	4.9542	0.355162	0.482862
AncD	Lsb3	YFR024C-A	TRUE	C	40	6	25	377	(486.368700265252, 2150.0159151193634)	0.469382	75.9411	0.82148	4	378	8.56224	11.4919	4.9542	0.551887	0.516384
AncA	Lsb3	YFR024C-A	FALSE	C	30	27	35	759	(2323.7971014492755, 3015.1765480895915)	0.506632	100.083	0.952201	8	760	9.56986	11.528	4.9542	0.702133	0.753562
AncA	Lsb3	YFR024C-A	FALSE	C	60	17	7	1737	(1441.412204951065, 571.5123776626367)	0.492359	155.539	0.902257	8	1738	10.7632	11.2969	4.9542	0.915856	0.899381
AncA_3	Lsb3	YFR024C-A	FALSE	C	20	25	5	736	(2142.820652173913, 405.0652173913044)	0.483451	103.397	0.865111	8	737	9.52552	11.4289	4.9542	0.70603	0.707247
AncA_3	Lsb3	YFR024C-A	TRUE	C	20	8	12	65	(660.4923076923077, 1013.2923076923076)	0.427391	28.7279	0.989726	7	66	6.04439	11.4094	4.9542	0.168887	0.17503
AncA_3	Lsb3	YFR024C-A	TRUE	C	20	5	35	70	(401.0, 3023.9285714285716)	0.42521	28.1421	1.11069	7	71	6.14975	11.4094	4.9542	0.185208	0.17503
AncD	Lsb3	YFR024C-A	FALSE	C	30	19	6	1463	(1611.3048530416952, 485.6842105263158)	0.501631	141.882	0.913268	6	1464	10.5157	11.528	4.9542	0.846014	0.813545
AncD	Lsb3	YFR024C-A	FALSE	C	40	19	36	979	(1622.802860061287, 3107.0520939734424)	0.511018	121.054	0.839529	3	980	9.93664	11.4919	4.9542	0.762114	0.762114
AncA	Lsb3	YFR024C-A	FALSE	C	20	17	7	845	(1443.8284023668639, 572.2390532544379)	0.493296	112.811	0.834377	8	846	9.72451	11.4289	4.9542	0.736764	0.726206
AncA	Lsb3	YFR024C-A	FALSE	C	30	17	7	878	(1439.5512528473805, 571.0421412300683)	0.487847	115.74	0.823638	8	879	9.77972	11.557	4.9542	0.730831	0.753562
AncA_3	Lsb3	YFR024C-A	FALSE	N	0	17	40	31	(1448.3870967741937, 3451.032258064516)	0.398988	19.0711	1.07108	2	32	5	11.4944	4.9542	0.00700345	0.0322953
AncA	Lsb3	YFR024C-A	FALSE	C	40	17	7	797	(1442.5533249686323, 572.0552070263489)	0.498138	103.841	0.928824	4	798	9.64024	11.4919	4.9542	0.716778	0.707704
AncA_3	Lsb3	YFR024C-A	FALSE	N	100	17	40	507	(1450.396449704142, 3453.852071005917)	0.475585	81.598	0.956883	8	508	8.98868	11.1843	4.9542	0.647584	0.643643
AncA	Lsb3	YFR024C-A	TRUE	C	30	26	4	107	(2219.0093457943926, 306.8224299065421)	0.413487	36.1421	1.02936	7	108	6.75489	11.557	4.9542	0.272717	0.376924
AncA_3	Lsb3	YFR024C-A	TRUE	C	100	15	8	616	(1264.4626623376623, 665.0081168831168)	0.465132	90.4264	0.946673	8	617	9.26913	11.1843	4.9542	0.692599	0.687654
AncA	Lsb3	YFR024C-A	TRUE	C	30	26	24	173	(2227.1965317919075, 2058.115606936416)	0.452431	47.2132	0.975279	7	174	7.44294	11.557	4.9542	0.376924	0.376924
AncA	Lsb3	YFR024C-A	FALSE	C	40	21	43	860	(1798.963953488372, 3709.439534883721)	0.51031	112.669	0.851332	4	861	9.74987	11.4919	4.9542	0.733546	0.707704
AncA_3	Lsb3	YFR024C-A	TRUE	C	20	15	8	91	(1263.901098901099, 663.6153846153846)	0.427494	33.5563	1.01555	7	92	6.52356	11.4094	4.9542	0.243117	0.17503
AncD	Lsb3	YFR024C-A	FALSE	C	30	19	36	1248	(1622.1666666666667, 3109.391025641026)	0.521427	131.296	0.909742	6	1249	10.2866	11.528	4.9542	0.811157	0.813545
AncA_3	Lsb3	YFR024C-A	FALSE	N	100	10	44	583	(838.7735849056604, 3809.83704974271)	0.487122	87.598	0.954751	8	584	9.18982	11.1843	4.9542	0.67987	0.643643
AncA	Lsb3	YFR024C-A	TRUE	C	30	19	5	225	(1610.1066666666666, 400.16)	0.444462	55.1127	0.93087	7	226	7.82018	11.528	4.9542	0.435973	0.376924
AncA	Lsb3	YFR024C-A	FALSE	C	30	17	7	1095	(1440.6977168949772, 572.5278538812786)	0.497799	128.125	0.838218	8	1096	10.098	11.528	4.9542	0.782479	0.753562
AncA_3	Lsb3	YFR024C-A	TRUE	C	100	10	41	618	(835.4773462783171, 3546.2184466019417)	0.462555	94.9117	0.862103	8	619	9.2738	11.3504	4.9542	0.675339	0.687654
AncA	Lsb3	YFR024C-A	TRUE	C	30	26	4	204	(2222.3872549019607, 315.44607843137254)	0.433756	50.6274	1.00016	7	205	7.67948	11.528	4.9542	0.414569	0.376924
AncA_3	Lsb3	YFR024C-A	TRUE	C	100	15	8	783	(1264.6385696040868, 661.9578544061303)	0.451807	104.083	0.908259	8	784	9.61471	11.3504	4.9542	0.728639	0.687654
AncA	Lsb3	YFR024C-A	FALSE	C	30	21	43	964	(1798.4761410788383, 3711.817427385892)	0.514909	114.569	0.922903	8	965	9.91439	11.528	4.9542	0.754543	0.753562
AncA	Lsb3	YFR024C-A	TRUE	C	30	6	9	86	(474.4186046511628, 749.6976744186046)	0.402736	37.3492	0.77472	7	87	6.44294	11.528	4.9542	0.226468	0.376924
AncA	Lsb3	YFR024C-A	TRUE	C	20	26	24	53	(2228.169811320755, 2057.9245283018868)	0.414132	25.8995	0.992895	7	54	5.75489	11.4094	4.9542	0.124038	0.229933
AncA	Lsb3	YFR024C-A	FALSE	C	20	27	35	641	(2324.761310452418, 3016.4898595943837)	0.505931	93.8406	0.914716	8	642	9.32643	11.4289	4.9542	0.675281	0.726206
AncA	Lsb3	YFR024C-A	FALSE	C	30	21	43	970	(1798.7123711340207, 3711.381443298969)	0.509893	115.74	0.909942	8	971	9.92333	11.557	4.9542	0.752581	0.753562
AncA	Lsb3	YFR024C-A	FALSE	C	30	9	34	1105	(751.4470588235295, 2933.1475113122174)	0.514474	124.225	0.899811	8	1106	10.1111	11.528	4.9542	0.784472	0.753562
AncA	Lsb3	YFR024C-A	FALSE	C	30	9	34	1045	(751.4784688995215, 2933.154066985646)	0.517474	120.326	0.907001	8	1046	10.0307	11.557	4.9542	0.768837	0.753562
AncA	Lsb3	YFR024C-A	TRUE	C	30	19	5	163	(1606.5460122699387, 397.37423312883436)	0.437748	46.0416	0.966265	7	164	7.35755	11.557	4.9542	0.363991	0.376924
AncA	Lsb3	YFR024C-A	TRUE	C	30	26	24	175	(2227.2571428571428, 2058.9942857142855)	0.450465	48.8701	0.920793	7	176	7.45943	11.528	4.9542	0.381096	0.376924
AncA	Lsb3	YFR024C-A	FALSE	C	20	9	34	790	(750.4088607594937, 2931.7291139240506)	0.523207	105.012	0.900238	8	791	9.62753	11.4094	4.9542	0.723965	0.726206
optMyo3	Ste20	YHL007C	FALSE	C	30	24	43	585	(2064.940170940171, 3715.5880341880343)	0.503007	89.0122	0.927826	8	586	9.19476	11.528	4.9542	0.645073	0.646052
extantMyo5	Ste20	YHL007C	FALSE	N	80	15	14	169	(1267.698224852071, 1186.7810650887575)	0.458452	46.6274	0.976818	4	170	7.40939	11.3756	4.9542	0.382347	0.277701
optMyo3	Ste20	YHL007C	FALSE	C	30	24	43	598	(2065.386287625418, 3715.066889632107)	0.501449	90.4264	0.919011	8	599	9.22641	11.557	4.9542	0.647032	0.646052
extantMyo5	Ste20	YHL007C	FALSE	N	80	11	26	164	(921.6951219512196, 2239.512195121951)	0.461621	45.2132	1.00815	4	165	7.36632	11.3756	4.9542	0.375639	0.277701
optMyo5	Ste20	YHL007C	TRUE	C	30	16	12	397	(1357.7229219143576, 1011.5012594458439)	0.481612	74.1838	0.906531	8	398	8.63662	11.528	4.9542	0.56017	0.466696
optMyo3	Ste20	YHL007C	FALSE	C	30	17	34	830	(1447.732530120482, 2930.2819277108433)	0.51167	106.083	0.926818	8	831	9.6987	11.557	4.9542	0.718561	0.646052
extantMyo5	Ste20	YHL007C	FALSE	N	80	3	41	68	(227.26470588235293, 3552.470588235294)	0.395963	30.7279	0.905008	4	69	6.10852	11.3756	4.9542	0.179763	0.277701
optMyo5	Ste20	YHL007C	TRUE	C	80	11	25	336	(918.1815476190476, 2150.559523809524)	0.488212	65.6985	0.978224	4	337	8.3966	11.3756	4.9542	0.536085	0.589751
optMyo5	Ste20	YHL007C	TRUE	C	30	11	25	198	(917.1515151515151, 2155.419191919192)	0.470509	52.6274	0.898361	8	199	7.63662	11.557	4.9542	0.406257	0.466696
optMyo5	Ste20	YHL007C	TRUE	N	20	4	26	48	(305.1875, 2240.7291666666665)	0.408088	24.4853	1.0061	2	49	5.61471	11.4094	4.9542	0.102323	0.115231
optMyo3	Ste20	YHL007C	FALSE	C	30	17	8	280	(1436.0928571428572, 664.2607142857142)	0.457927	63.3553	0.8766	8	281	8.13443	11.557	4.9542	0.48165	0.646052
optMyo5	Ste20	YHL007C	TRUE	C	30	19	13	342	(1614.6461988304093, 1097.3859649122808)	0.471517	67.6985	0.937731	8	343	8.42206	11.528	4.9542	0.527531	0.466696
optMyo5	Ste20	YHL007C	TRUE	C	80	16	12	481	(1358.7588357588359, 1009.3035343035343)	0.482198	81.0122	0.920988	4	482	8.91289	11.3756	4.9542	0.616486	0.589751
optMyo3	Ste20	YHL007C	FALSE	C	20	17	8	286	(1439.590909090909, 661.6958041958042)	0.460222	62.0416	0.933705	8	287	8.16491	11.4094	4.9542	0.497384	0.533359
optMyo3	Ste20	YHL007C	FALSE	C	40	6	7	765	(476.74117647058824, 578.5398692810458)	0.482958	102.669	0.911995	4	766	9.5812	11.4919	4.9542	0.707747	0.615018
optMyo3	Ste20	YHL007C	FALSE	C	20	17	34	576	(1449.6614583333333, 2932.4392361111113)	0.507932	89.2548	0.908592	8	577	9.17243	11.4094	4.9542	0.653463	0.533359
optMyo3	Ste20	YHL007C	FALSE	C	20	17	34	254	(1444.4960629921259, 2935.5787401574803)	0.47312	58.0416	0.947468	8	255	7.99435	11.4289	4.9542	0.469545	0.533359
optMyo3	Ste20	YHL007C	FALSE	C	20	24	43	481	(2065.881496881497, 3716.3617463617466)	0.490987	79.9411	0.945833	8	482	8.91289	11.4094	4.9542	0.613257	0.533359
optMyo5	Ste20	YHL007C	TRUE	N	0	15	25	54	(1270.5185185185185, 2148.3703703703704)	0.429049	24.4853	1.13186	1	55	5.78136	11.4944	4.9542	0.126475	0.126475
optMyo5	Ste20	YHL007C	TRUE	N	100	7	40	203	(574.1330049261084, 3457.1428571428573)	0.455288	50.8701	0.985783	8	204	7.67243	11.1843	4.9542	0.436309	0.441692
optMyo5	Ste20	YHL007C	TRUE	N	100	8	22	128	(652.25, 1881.265625)	0.438634	40.1421	0.998203	8	129	7.01123	11.3504	4.9542	0.321603	0.441692
optMyo3	Ste20	YHL007C	FALSE	C	30	6	7	840	(477.0202380952381, 579.3035714285714)	0.478301	111.74	0.845417	8	841	9.71596	11.528	4.9542	0.724358	0.646052
optMyo3	Ste20	YHL007C	FALSE	C	30	17	34	628	(1449.5207006369426, 2930.9458598726114)	0.507593	92.669	0.918967	8	629	9.29692	11.528	4.9542	0.660613	0.646052
optMyo5	Ste20	YHL007C	TRUE	C	80	3	26	435	(219.91494252873562, 2238.9471264367817)	0.444562	77.3553	0.913521	4	436	8.76818	11.3756	4.9542	0.593951	0.589751
optMyo5	Ste20	YHL007C	TRUE	C	40	16	12	236	(1355.9322033898304, 1011.0762711864406)	0.462978	57.1127	0.909194	4	237	7.88874	11.4919	4.9542	0.448868	0.454318
extantMyo5	Ste20	YHL007C	FALSE	N	80	13	37	62	(1099.3225806451612, 3187.7096774193546)	0.408159	31.1066	0.805186	4	63	5.97728	11.3756	4.9542	0.159324	0.277701
extantMyo5	Ste20	YHL007C	TRUE	N	100	17	38	218	(1449.8577981651376, 3279.6422018348626)	0.4619	53.2132	0.967448	8	219	7.77479	11.1843	4.9542	0.452739	0.398635
optMyo3	Ste20	YHL007C	FALSE	C	20	24	43	275	(2067.930909090909, 3718.789090909091)	0.428107	66.8701	0.772821	8	276	8.10852	11.4289	4.9542	0.487178	0.533359
extantMyo5	Ste20	YHL007C	TRUE	N	80	28	35	30	(2405.9, 3012.733333333333)	0.407712	17.8995	1.17666	3	31	4.9542	11.3756	4.9542	0	0.159324
optMyo5	Ste20	YHL007C	TRUE	C	80	19	13	419	(1616.0525059665872, 1097.1742243436754)	0.466012	76.5269	0.899074	4	420	8.71425	11.3756	4.9542	0.585551	0.589751
AncA_2	Ste20	YHL007C	TRUE	N	60	16	40	41	(1357.4634146341464, 3453.170731707317)	0.399904	22.4853	1.01905	8	42	5.39232	11.2969	4.9542	0.0690746	0.276403
AncA_2	Ste20	YHL007C	TRUE	N	60	16	40	85	(1358.7176470588236, 3452.470588235294)	0.424867	31.3137	1.08933	8	86	6.42626	11.3923	4.9542	0.228649	0.276403
extantMyo5	Ste20	YHL007C	FALSE	N	60	15	14	174	(1266.5459770114942, 1185.0747126436781)	0.446473	46.3848	1.01627	6	175	7.45121	11.2969	4.9542	0.393682	0.353581
optMyo3	Ste20	YHL007C	FALSE	C	30	6	7	554	(473.8086642599278, 576.6064981949459)	0.458116	105.012	0.631306	8	555	9.11634	11.557	4.9542	0.630362	0.646052
optMyo3	Ste20	YHL007C	FALSE	C	20	17	8	279	(1439.9283154121863, 664.2616487455197)	0.460159	59.6985	0.983756	8	280	8.12928	11.4289	4.9542	0.490385	0.533359
optMyo5	Ste20	YHL007C	TRUE	N	20	8	22	54	(657.2592592592592, 1887.0740740740741)	0.423602	25.3137	1.05899	2	55	5.78136	11.4094	4.9542	0.128139	0.115231
optMyo3	Ste20	YHL007C	FALSE	C	20	6	7	395	(477.3215189873418, 577.5392405063291)	0.473586	73.3553	0.922451	8	396	8.62936	11.4094	4.9542	0.569334	0.533359
optMyo5	Ste20	YHL007C	TRUE	C	0	19	13	38	(1615.578947368421, 1096.157894736842)	0.412693	19.8995	1.20589	4	39	5.2854	11.4944	4.9542	0.0506419	0.0781888
optMyo5	Ste20	YHL007C	TRUE	C	20	16	12	107	(1355.3738317757009, 1013.196261682243)	0.432216	36.1421	1.02936	8	108	6.75489	11.4094	4.9542	0.278952	0.30434
optMyo5	Ste20	YHL007C	TRUE	C	20	11	25	130	(917.7615384615384, 2156.007692307692)	0.457949	40.1421	1.0138	8	131	7.03342	11.4289	4.9542	0.321132	0.30434
optMyo5	Ste20	YHL007C	TRUE	C	100	11	25	922	(918.4132321041214, 2150.8080260303686)	0.501199	110.569	0.947715	8	923	9.85019	11.1843	4.9542	0.785866	0.756008
optMyo5	Ste20	YHL007C	TRUE	C	100	16	12	876	(1357.8618721461187, 1009.2111872146119)	0.485558	108.326	0.9381	8	877	9.77643	11.1843	4.9542	0.774027	0.756008
optMyo5	Ste20	YHL007C	TRUE	C	100	19	13	767	(1614.6336375488918, 1096.6232073011734)	0.47725	101.497	0.93561	8	768	9.58496	11.1843	4.9542	0.743294	0.756008
optMyo3	Ste20	YHL007C	FALSE	C	30	17	8	519	(1441.0809248554913, 663.0250481695568)	0.48839	82.1838	0.965618	8	520	9.02237	11.528	4.9542	0.618849	0.646052
extantMyo5	Ste20	YHL007C	FALSE	N	40	15	14	41	(1265.780487804878, 1189.0731707317073)	0.412912	21.3137	1.13416	3	42	5.39232	11.4919	4.9542	0.067015	0.179741
optMyo5	Ste20	YHL007C	TRUE	C	30	3	26	168	(217.75, 2245.2023809523807)	0.427684	47.799	0.924021	8	169	7.40088	11.528	4.9542	0.372189	0.466696
optMyo5	Ste20	YHL007C	TRUE	N	100	15	25	159	(1264.748427672956, 2151.446540880503)	0.429399	54.6985	0.667815	8	160	7.32193	11.3504	4.9542	0.370178	0.441692
optMyo3	Ste20	YHL007C	FALSE	C	40	24	43	568	(2064.480633802817, 3713.730633802817)	0.499261	87.2548	0.937517	4	569	9.15228	11.4919	4.9542	0.64214	0.615018
optMyo3	Ste20	YHL007C	FALSE	C	40	17	8	444	(1441.9076576576576, 662.9436936936937)	0.46974	79.669	0.87905	4	445	8.79766	11.4919	4.9542	0.587896	0.615018
optMyo5	Ste20	YHL007C	TRUE	C	40	19	13	235	(1614.0255319148937, 1096.2)	0.463062	56.2843	0.932188	4	236	7.88264	11.4919	4.9542	0.447935	0.454318
optMyo5	Ste20	YHL007C	TRUE	C	20	19	13	90	(1616.3, 1095.3555555555556)	0.429847	33.799	0.990022	8	91	6.50779	11.4094	4.9542	0.240674	0.30434
AncA_3	Ste20	YHL007C	FALSE	N	100	27	30	339	(2314.899705014749, 2582.5073746312682)	0.458234	72.663	0.806833	8	340	8.40939	11.3504	4.9542	0.540196	0.56235
AncA_3	Ste20	YHL007C	FALSE	N	100	14	8	387	(1179.3901808785529, 656.6666666666666)	0.441648	79.598	0.767568	8	388	8.59991	11.3504	4.9542	0.569982	0.56235
optMyo5	Ste20	YHL007C	TRUE	C	20	19	13	68	(1618.5882352941176, 1091.5588235294117)	0.419723	27.8995	1.09781	8	69	6.10852	11.4289	4.9542	0.178283	0.30434
optMyo5	Ste20	YHL007C	TRUE	C	20	3	26	122	(220.05737704918033, 2241.844262295082)	0.432112	38.7279	1.02217	8	123	6.94251	11.4289	4.9542	0.307091	0.30434
optMyo5	Ste20	YHL007C	TRUE	C	30	16	12	247	(1355.1093117408907, 1010.2955465587045)	0.461538	57.1127	0.951572	8	248	7.9542	11.557	4.9542	0.454353	0.466696
optMyo5	Ste20	YHL007C	TRUE	C	100	19	13	778	(1618.7724935732647, 1093.9730077120823)	0.468839	101.497	0.949028	8	779	9.60548	11.3504	4.9542	0.727196	0.756008
AncA_3	Ste20	YHL007C	FALSE	N	100	6	17	363	(479.6280991735537, 1451.0082644628098)	0.455269	72.7696	0.861424	8	364	8.50779	11.3504	4.9542	0.55558	0.56235
AncA_3	Ste20	YHL007C	FALSE	N	100	27	30	339	(2312.976401179941, 2580.5870206489676)	0.467662	67.1127	0.945802	8	340	8.40939	11.1843	4.9542	0.554601	0.56235
extantMyo5	Ste20	YHL007C	FALSE	N	60	11	26	243	(919.3292181069959, 2235.246913580247)	0.457226	55.4558	0.992937	6	244	7.93074	11.3923	4.9542	0.462331	0.353581
extantMyo5	Ste20	YHL007C	FALSE	N	60	15	14	204	(1268.8921568627452, 1184.2843137254902)	0.452057	51.6985	0.959145	6	205	7.67948	11.3923	4.9542	0.423304	0.353581
extantMyo5	Ste20	YHL007C	TRUE	N	60	28	35	61	(2405.377049180328, 3012.688524590164)	0.413179	26.7279	1.07302	5	62	5.9542	11.3923	4.9542	0.155325	0.138536
optMyo5	Ste20	YHL007C	TRUE	C	20	3	26	137	(217.75912408759123, 2240.802919708029)	0.439101	41.5563	0.996909	8	138	7.10852	11.4094	4.9542	0.333736	0.30434
AncA_3	Ste20	YHL007C	FALSE	N	100	14	8	389	(1181.3958868894601, 660.3161953727506)	0.461193	71.1127	0.966641	8	390	8.60733	11.1843	4.9542	0.586372	0.56235
extantMyo5	Ste20	YHL007C	FALSE	N	20	15	14	40	(1266.35, 1190.375)	0.410784	21.0711	1.13213	3	41	5.35755	11.4289	4.9542	0.0622973	0.150824
optMyo5	Ste20	YHL007C	TRUE	C	10	19	13	3046	(1612.0022980958634, 1099.8739330269204)	0.523953	203.581	0.923563	1	3047	11.5732	11.8997	4.9542	0.952983	0.952983
optMyo5	Ste20	YHL007C	TRUE	C	100	11	25	851	(919.86133960047, 2149.7955346650997)	0.491436	106.912	0.935597	8	852	9.73471	11.3504	4.9542	0.7474	0.756008
extantMyo5	Ste20	YHL007C	FALSE	N	30	11	26	82	(918.1341463414634, 2239.5)	0.442133	31.5563	1.03479	5	83	6.37504	11.528	4.9542	0.216138	0.216138
extantMyo5	Ste20	YHL007C	FALSE	N	30	15	14	32	(1264.15625, 1190.21875)	0.40049	19.3137	1.07802	5	33	5.04439	11.557	4.9542	0.0136606	0.216138
optMyo5	Ste20	YHL007C	TRUE	C	30	19	13	283	(1613.7349823321554, 1096.3780918727916)	0.471253	60.2843	0.978562	8	284	8.14975	11.557	4.9542	0.48397	0.466696
extantMyo5	Ste20	YHL007C	TRUE	N	30	17	38	102	(1449.4411764705883, 3281.627450980392)	0.444252	34.9706	1.04811	2	103	6.6865	11.528	4.9542	0.263518	0.135243
extantMyo5	Ste20	YHL007C	TRUE	N	30	3	19	31	(216.5483870967742, 1626.9032258064517)	0.397976	18.4853	1.14004	2	32	5	11.528	4.9542	0.00696764	0.135243
AncA_3	Ste20	YHL007C	FALSE	N	100	19	15	361	(1618.4626038781164, 1274.4764542936289)	0.459171	69.1127	0.949733	8	362	8.49985	11.1843	4.9542	0.56912	0.56235
optMyo5	Ste20	YHL007C	TRUE	C	30	3	26	56	(210.23214285714286, 2240.589285714286)	0.403852	28.5208	0.865115	8	57	5.83289	11.557	4.9542	0.133079	0.466696
optMyo5	Ste20	YHL007C	TRUE	C	40	11	25	248	(918.6048387096774, 2152.1169354838707)	0.475522	57.4558	0.944046	4	249	7.96	11.4919	4.9542	0.459768	0.454318
optMyo3	Ste20	YHL007C	FALSE	C	40	17	34	369	(1447.2791327913278, 2931.162601626016)	0.487422	71.598	0.904554	4	370	8.53138	11.4919	4.9542	0.547166	0.615018
optMyo5	Ste20	YHL007C	TRUE	C	60	19	13	584	(1617.873287671233, 1096.2328767123288)	0.474577	88.1838	0.943725	8	585	9.19229	11.3923	4.9542	0.658282	0.676873
extantMyo5	Ste20	YHL007C	TRUE	C	100	6	5	670	(478.8641791044776, 398.34179104477613)	0.462962	94.669	0.939439	8	671	9.39017	11.1843	4.9542	0.712027	0.724382
extantMyo5	Ste20	YHL007C	TRUE	C	100	24	37	612	(2058.4771241830067, 3193.8137254901962)	0.487633	91.2548	0.923527	8	613	9.25974	11.1843	4.9542	0.691092	0.724382
extantMyo5	Ste20	YHL007C	TRUE	C	100	24	37	684	(2062.0409356725145, 3194.0789473684213)	0.485185	96.1838	0.9291	8	685	9.41996	11.3504	4.9542	0.698191	0.724382
extantMyo5	Ste20	YHL007C	TRUE	C	20	9	4	58	(737.2931034482758, 315.5344827586207)	0.406018	26.7279	1.02025	5	59	5.88264	11.4289	4.9542	0.143396	0.154448
extantMyo5	Ste20	YHL007C	TRUE	C	20	6	5	64	(477.40625, 398.078125)	0.412377	28.1421	1.01549	5	65	6.02237	11.4094	4.9542	0.165475	0.154448
extantMyo5	Ste20	YHL007C	FALSE	N	30	15	14	84	(1265.7261904761904, 1188.8809523809523)	0.432213	31.5563	1.06002	5	85	6.40939	11.528	4.9542	0.221364	0.216138
optMyo5	Ste20	YHL007C	TRUE	C	30	11	25	274	(917.2080291970802, 2155.6605839416056)	0.469615	60.2843	0.947441	8	275	8.10329	11.528	4.9542	0.479039	0.466696
AncA_2	Ste20	YHL007C	TRUE	N	40	16	40	85	(1363.729411764706, 3453.741176470588)	0.452318	31.5563	1.07264	4	86	6.42626	11.4919	4.9542	0.225168	0.243994
extantMyo5	Ste20	YHL007C	FALSE	N	60	13	37	69	(1096.3188405797102, 3187.478260869565)	0.42154	31.3848	0.88028	6	70	6.12928	11.2969	4.9542	0.185265	0.353581
extantMyo5	Ste20	YHL007C	FALSE	N	60	11	26	122	(917.4180327868852, 2235.5819672131147)	0.440534	38.3848	1.04052	6	123	6.94251	11.2969	4.9542	0.31348	0.353581
optMyo5	Ste20	YHL007C	TRUE	N	100	8	22	257	(655.15953307393, 1882.5875486381324)	0.465293	57.4558	0.978306	8	258	8.01123	11.1843	4.9542	0.490691	0.441692
extantMyo5	Ste20	YHL007C	FALSE	N	60	13	37	87	(1096.344827586207, 3186.2758620689656)	0.408339	37.5563	0.775108	6	88	6.45943	11.3923	4.9542	0.2338	0.353581
optMyo5	Ste20	YHL007C	TRUE	N	100	4	26	257	(305.50194552529183, 2240.105058365759)	0.442069	63.9411	0.789919	8	258	8.01123	11.3504	4.9542	0.477946	0.441692
AncA_2	Ste20	YHL007C	TRUE	N	60	25	31	148	(2144.6824324324325, 2667.7297297297296)	0.44425	42.9706	1.00723	8	149	7.21917	11.3923	4.9542	0.351806	0.276403
AncA_2	Ste20	YHL007C	TRUE	N	60	25	31	104	(2142.605769230769, 2669.019230769231)	0.432466	35.5563	1.03373	8	105	6.71425	11.2969	4.9542	0.277491	0.276403
AncA_2	Ste20	YHL007C	TRUE	N	60	18	45	107	(1533.6168224299065, 3880.336448598131)	0.421917	38.3848	0.91259	8	108	6.75489	11.3923	4.9542	0.279692	0.276403
optMyo3	Ste20	YHL007C	FALSE	C	60	6	7	1158	(480.0474956822107, 575.9550949913644)	0.484768	125.882	0.91831	8	1159	10.1787	11.3923	4.9542	0.81149	0.797724
optMyo3	Ste20	YHL007C	FALSE	C	60	17	34	1030	(1450.9582524271846, 2929.435922330097)	0.497697	119.64	0.904268	8	1031	10.0098	11.3923	4.9542	0.785265	0.797724
extantMyo5	Ste20	YHL007C	TRUE	C	20	9	4	35	(737.5142857142857, 314.9142857142857)	0.391261	19.6569	1.13828	5	36	5.16993	11.4094	4.9542	0.0334194	0.154448
extantMyo5	Ste20	YHL007C	FALSE	N	30	13	37	98	(1101.030612244898, 3193.4897959183672)	0.437015	36.3848	0.930243	5	99	6.62936	11.528	4.9542	0.254825	0.216138
extantMyo5	Ste20	YHL007C	FALSE	N	40	11	26	115	(918.6086956521739, 2237.24347826087)	0.450776	37.799	1.01146	3	116	6.85798	11.4919	4.9542	0.291203	0.179741
AncA	Ste20	YHL007C	TRUE	N	30	14	17	63	(1176.5555555555557, 1451.047619047619)	0.430626	26.4853	1.1286	5	64	6	11.528	4.9542	0.159087	0.0862311
AncA	Ste20	YHL007C	TRUE	N	40	14	17	53	(1176.0, 1448.7169811320755)	0.41687	26.1421	0.974549	4	54	5.75489	11.4919	4.9542	0.122474	0.0692441
AncA_3	Ste20	YHL007C	FALSE	N	100	6	17	409	(481.0757946210269, 1451.3691931540343)	0.472065	72.5269	0.977091	8	410	8.67948	11.1843	4.9542	0.597953	0.56235
AncA_2	Ste20	YHL007C	TRUE	N	60	6	3	146	(477.67808219178085, 228.4931506849315)	0.415552	46.0416	0.865489	8	147	7.19967	11.3923	4.9542	0.348778	0.276403
AncA_2	Ste20	YHL007C	TRUE	N	60	6	3	103	(475.70873786407765, 228.01941747572815)	0.408947	37.3848	0.926099	8	104	6.70044	11.2969	4.9542	0.275315	0.276403
optMyo5	Ste20	YHL007C	TRUE	C	0	11	25	44	(918.6136363636364, 2150.568181818182)	0.417558	22.4853	1.09362	4	45	5.49185	11.3399	4.9542	0.0841976	0.0781888
optMyo3	Ste20	YHL007C	FALSE	C	80	17	8	968	(1442.7778925619834, 661.1652892561983)	0.486817	116.225	0.900499	4	969	9.92035	11.3756	4.9542	0.773378	0.78186
extantMyo5	Ste20	YHL007C	FALSE	N	20	11	26	70	(921.2428571428571, 2240.7571428571428)	0.421569	30.9706	0.917085	3	71	6.14975	11.4094	4.9542	0.185208	0.150824
extantMyo5	Ste20	YHL007C	FALSE	N	30	11	26	67	(916.955223880597, 2243.179104477612)	0.427978	30.1421	0.926695	5	68	6.08746	11.557	4.9542	0.171635	0.216138
extantMyo5	Ste20	YHL007C	TRUE	N	100	3	19	222	(215.82882882882882, 1626.373873873874)	0.445557	52.0416	1.03006	8	223	7.8009	11.1843	4.9542	0.45693	0.398635
extantMyo5	Ste20	YHL007C	TRUE	N	100	23	5	171	(1957.0409356725147, 403.8070175438597)	0.431579	47.2132	0.964004	8	172	7.42626	11.1843	4.9542	0.396797	0.398635
extantMyo5	Ste20	YHL007C	TRUE	C	20	24	37	67	(2059.283582089552, 3194.8507462686566)	0.427217	28.1421	1.06309	5	68	6.08746	11.4289	4.9542	0.17503	0.154448
extantMyo5	Ste20	YHL007C	TRUE	C	20	6	5	61	(477.88524590163934, 399.2295081967213)	0.404114	26.4853	1.09277	5	62	5.9542	11.4289	4.9542	0.154448	0.154448
extantMyo5	Ste20	YHL007C	FALSE	N	40	13	37	69	(1098.5072463768115, 3185.3333333333335)	0.432623	29.3137	1.00906	3	70	6.12928	11.4919	4.9542	0.179741	0.179741
extantMyo5	Ste20	YHL007C	TRUE	N	40	17	38	119	(1453.8487394957983, 3282.1932773109243)	0.455462	38.1421	1.02789	3	120	6.90689	11.4919	4.9542	0.298684	0.21195
extantMyo5	Ste20	YHL007C	TRUE	N	40	23	5	38	(1955.3684210526317, 404.86842105263156)	0.393602	20.2426	1.16536	3	39	5.2854	11.4919	4.9542	0.0506613	0.21195
optMyo5	Ste20	YHL007C	TRUE	N	100	7	40	224	(571.5803571428571, 3461.5625)	0.441282	57.4558	0.852687	8	225	7.81378	11.3504	4.9542	0.447076	0.441692
optMyo5	Ste20	YHL007C	TRUE	N	100	4	26	245	(305.8938775510204, 2238.6857142857143)	0.4493	55.4558	1.00111	8	246	7.94251	11.1843	4.9542	0.479661	0.441692
extantMyo5	Ste20	YHL007C	TRUE	N	40	3	19	80	(222.35, 1628.3875)	0.421961	34.3848	0.850291	3	81	6.33985	11.4919	4.9542	0.21195	0.21195
optMyo3	Ste20	YHL007C	TRUE	C	40	4	8	545	(306.651376146789, 660.2990825688073)	0.473977	87.8406	0.887596	4	546	9.09276	11.4919	4.9542	0.633034	0.576445
extantMyo5	Ste20	YHL007C	TRUE	N	60	3	19	32	(213.4375, 1627.46875)	0.385049	19.0711	1.10563	5	33	5.04439	11.3923	4.9542	0.01401	0.138536
extantMyo5	Ste20	YHL007C	TRUE	N	60	28	35	56	(2406.6071428571427, 3011.035714285714)	0.418347	26.1421	1.02971	5	57	5.83289	11.2969	4.9542	0.138536	0.138536
extantMyo5	Ste20	YHL007C	TRUE	N	60	23	5	47	(1955.0212765957447, 404.3829787234043)	0.395912	23.3137	1.08664	5	48	5.58496	11.3923	4.9542	0.0979736	0.138536
extantMyo5	Ste20	YHL007C	TRUE	N	60	17	38	117	(1450.7435897435898, 3280.068376068376)	0.438043	38.3848	0.997879	5	118	6.88264	11.3923	4.9542	0.299536	0.138536
extantMyo5	Ste20	YHL007C	TRUE	N	100	28	35	175	(2403.7485714285713, 3013.2457142857143)	0.453938	47.4558	0.976492	8	176	7.45943	11.1843	4.9542	0.402121	0.398635
extantMyo5	Ste20	YHL007C	TRUE	N	100	23	5	106	(1956.4528301886792, 403.07547169811323)	0.414761	37.1421	0.965566	8	107	6.74147	11.3504	4.9542	0.279427	0.398635
extantMyo5	Ste20	YHL007C	TRUE	C	30	9	4	199	(734.5829145728643, 314.1256281407035)	0.440536	52.0416	0.923339	7	200	7.64386	11.528	4.9542	0.40915	0.348922
extantMyo5	Ste20	YHL007C	TRUE	C	30	10	30	199	(840.5979899497487, 2585.638190954774)	0.47049	50.0416	0.998619	7	200	7.64386	11.528	4.9542	0.40915	0.348922
extantMyo5	Ste20	YHL007C	TRUE	C	30	24	37	151	(2058.6423841059604, 3196.092715231788)	0.452253	43.799	0.989142	7	152	7.24793	11.528	4.9542	0.348922	0.348922
optMyo3	Ste20	YHL007C	TRUE	C	80	4	8	959	(306.68404588112617, 660.6100104275287)	0.483277	113.74	0.931539	4	960	9.90689	11.3756	4.9542	0.771281	0.749245
extantMyo5	Ste20	YHL007C	TRUE	C	30	6	5	142	(475.50704225352115, 399.7323943661972)	0.428583	43.2132	0.955576	7	143	7.15987	11.528	4.9542	0.335527	0.348922
extantMyo5	Ste20	YHL007C	TRUE	C	30	6	5	100	(472.48, 398.42)	0.418784	34.1421	1.07802	7	101	6.65821	11.557	4.9542	0.258075	0.348922
AncA_3	Ste20	YHL007C	FALSE	N	100	19	15	254	(1616.6771653543308, 1274.0590551181103)	0.435557	62.4914	0.817341	8	255	7.99435	11.3504	4.9542	0.475307	0.56235
extantMyo5	Ste20	YHL007C	TRUE	C	40	9	4	237	(735.6075949367089, 312.8101265822785)	0.449061	54.6274	0.998015	4	238	7.89482	11.4919	4.9542	0.449797	0.3978
extantMyo5	Ste20	YHL007C	TRUE	C	40	24	37	165	(2059.878787878788, 3192.521212121212)	0.456257	45.2132	1.01429	4	166	7.37504	11.4919	4.9542	0.370292	0.3978
extantMyo5	Ste20	YHL007C	TRUE	C	40	10	30	212	(842.7783018867924, 2581.5377358490564)	0.477063	52.0416	0.983658	4	213	7.73471	11.4919	4.9542	0.425307	0.3978
AncA_3	Ste20	YHL007C	FALSE	N	20	19	15	44	(1618.909090909091, 1277.0227272727273)	0.397415	24.1421	0.948661	3	45	5.49185	11.4289	4.9542	0.0830398	0.0830398
extantMyo5	Ste20	YHL007C	TRUE	N	80	23	5	62	(1953.1129032258063, 404.46774193548384)	0.405123	27.5563	1.02603	3	63	5.97728	11.3756	4.9542	0.159324	0.159324
optMyo3	Ste20	YHL007C	TRUE	C	60	6	41	823	(487.35844471445927, 3545.63304981774)	0.49813	105.74	0.924975	8	824	9.6865	11.2969	4.9542	0.7461	0.738652
extantMyo5	Ste20	YHL007C	TRUE	N	100	28	35	182	(2405.5824175824177, 3016.5494505494507)	0.450269	49.4558	0.935074	8	183	7.5157	11.3504	4.9542	0.400473	0.398635
optMyo3	Ste20	YHL007C	TRUE	C	30	16	28	443	(1361.9932279909706, 2408.4672686230247)	0.495561	79.2548	0.886262	8	444	8.79442	11.528	4.9542	0.584173	0.573291
optMyo5	Ste20	YHL007C	TRUE	N	100	15	25	160	(1267.4875, 2151.64375)	0.446176	46.0416	0.948481	8	161	7.33092	11.1843	4.9542	0.381492	0.441692
optMyo3	Ste20	YHL007C	FALSE	C	60	17	8	946	(1445.661733615222, 660.7632135306554)	0.480073	113.74	0.918911	8	947	9.88722	11.3923	4.9542	0.766221	0.797724
optMyo5	Ste20	YHL007C	TRUE	C	0	16	12	48	(1356.5833333333333, 1007.3125)	0.408578	23.3137	1.10976	4	49	5.61471	11.4944	4.9542	0.100993	0.0781888
optMyo5	Ste20	YHL007C	TRUE	C	0	11	25	42	(918.2380952380952, 2153.095238095238)	0.401587	21.8995	1.1005	4	43	5.42626	11.4944	4.9542	0.07218	0.0781888
optMyo3	Ste20	YHL007C	FALSE	C	80	6	7	1339	(477.5063480209111, 578.1777445855116)	0.492685	134.711	0.927228	4	1340	10.388	11.3756	4.9542	0.846207	0.78186
optMyo3	Ste20	YHL007C	TRUE	N	40	10	11	119	(830.109243697479, 927.5798319327731)	0.442445	39.799	0.944089	3	120	6.90689	11.4919	4.9542	0.298684	0.249442
optMyo3	Ste20	YHL007C	TRUE	N	60	6	28	144	(485.9791666666667, 2407.5138888888887)	0.433115	46.8701	0.823723	8	145	7.17991	11.2969	4.9542	0.350908	0.354003
optMyo3	Ste20	YHL007C	TRUE	N	60	13	9	129	(1089.6356589147288, 753.3178294573644)	0.436115	39.799	1.02342	8	130	7.02237	11.2969	4.9542	0.32607	0.354003
optMyo3	Ste20	YHL007C	TRUE	N	60	10	11	201	(828.7313432835821, 923.8805970149253)	0.448756	50.0416	1.00866	8	202	7.65821	11.3923	4.9542	0.420001	0.354003
optMyo3	Ste20	YHL007C	TRUE	N	60	13	9	125	(1094.32, 754.464)	0.4288	40.3848	0.963129	8	126	6.97728	11.3923	4.9542	0.314235	0.354003
optMyo3	Ste20	YHL007C	TRUE	N	60	25	29	142	(2142.542253521127, 2488.6830985915494)	0.445429	43.2132	0.955576	8	143	7.15987	11.2969	4.9542	0.347749	0.354003
extantMyo5	Ste20	YHL007C	TRUE	N	80	17	38	104	(1448.3653846153845, 3279.7403846153848)	0.449434	36.5563	0.977952	3	105	6.71425	11.3756	4.9542	0.274092	0.159324
optMyo3	Ste20	YHL007C	TRUE	C	60	4	8	915	(307.50054644808745, 659.327868852459)	0.478547	111.983	0.916914	8	916	9.8392	11.2969	4.9542	0.770176	0.738652
optMyo3	Ste20	YHL007C	TRUE	C	60	4	8	809	(307.4820766378245, 659.4907292954265)	0.475465	106.083	0.903368	8	810	9.66178	11.3923	4.9542	0.731204	0.738652
optMyo3	Ste20	YHL007C	TRUE	C	30	4	8	135	(307.1111111111111, 663.1333333333333)	0.380741	72.8345	0.319793	8	136	7.08746	11.557	4.9542	0.323086	0.573291
optMyo3	Ste20	YHL007C	TRUE	C	30	6	41	429	(488.2004662004662, 3549.3030303030305)	0.472499	79.9411	0.843581	8	430	8.74819	11.557	4.9542	0.574605	0.573291
optMyo3	Ste20	YHL007C	TRUE	C	30	15	3	340	(1261.7882352941176, 224.66176470588235)	0.442803	71.1127	0.844879	8	341	8.41363	11.557	4.9542	0.523935	0.573291
optMyo5	Ste20	YHL007C	TRUE	C	20	16	12	119	(1355.2941176470588, 1014.9411764705883)	0.433383	39.6924	0.949166	8	120	6.90689	11.4289	4.9542	0.301589	0.30434
AncA_2	Ste20	YHL007C	TRUE	N	20	25	31	49	(2144.285714285714, 2672.734693877551)	0.412165	24.7279	1.007	1	50	5.64386	11.4289	4.9542	0.106516	0.106516
AncA_2	Ste20	YHL007C	TRUE	N	30	6	3	80	(472.8375, 228.9125)	0.407794	30.7279	1.06472	5	81	6.33985	11.528	4.9542	0.210785	0.129212
AncA_2	Ste20	YHL007C	TRUE	N	30	6	3	42	(471.45238095238096, 227.45238095238096)	0.392437	22.4853	1.04391	5	43	5.42626	11.557	4.9542	0.0714953	0.129212
AncA_2	Ste20	YHL007C	TRUE	N	30	16	40	59	(1362.4745762711864, 3454.4406779661017)	0.429511	26.1421	1.08488	5	60	5.90689	11.528	4.9542	0.144924	0.129212
AncA_2	Ste20	YHL007C	TRUE	N	30	25	31	55	(2142.4727272727273, 2672.5636363636363)	0.415544	24.4853	1.15282	5	56	5.80735	11.557	4.9542	0.129212	0.129212
AncA_2	Ste20	YHL007C	TRUE	N	30	18	45	40	(1537.775, 3886.1)	0.403137	21.3137	1.1065	5	41	5.35755	11.528	4.9542	0.0613584	0.129212
optMyo3	Ste20	YHL007C	TRUE	N	60	10	11	148	(826.8783783783783, 924.5405405405405)	0.441706	42.3848	1.03527	8	149	7.21917	11.2969	4.9542	0.357098	0.354003
optMyo3	Ste20	YHL007C	TRUE	N	60	6	28	211	(486.9620853080569, 2409.611374407583)	0.455868	51.4558	1.00144	8	212	7.72792	11.3923	4.9542	0.430828	0.354003
optMyo5	Ste20	YHL007C	TRUE	C	100	16	12	904	(1357.3296460176991, 1009.3528761061947)	0.477755	109.74	0.943295	8	905	9.82177	11.3504	4.9542	0.761012	0.756008
AncA	Ste20	YHL007C	TRUE	N	30	7	36	33	(571.8181818181819, 3116.7272727272725)	0.401783	19.0711	1.14018	5	34	5.08746	11.528	4.9542	0.0202725	0.0862311
AncA_3	Ste20	YHL007C	TRUE	N	60	25	3	173	(2132.5202312138726, 230.08670520231215)	0.4277	45.799	1.03644	8	174	7.44294	11.2969	4.9542	0.392379	0.384761
AncA_3	Ste20	YHL007C	TRUE	N	60	27	18	81	(2309.2716049382716, 1529.679012345679)	0.420576	32.1421	0.985248	8	82	6.35755	11.2969	4.9542	0.221255	0.384761
AncA	Ste20	YHL007C	TRUE	N	40	7	36	35	(574.2285714285714, 3114.9142857142856)	0.395854	20.2426	1.07336	4	36	5.16993	11.4919	4.9542	0.0329979	0.0692441
AncA	Ste20	YHL007C	TRUE	N	40	29	34	34	(2494.176470588235, 2928.5588235294117)	0.412918	19.6569	1.10576	4	35	5.12928	11.4919	4.9542	0.0267813	0.0692441
AncA	Ste20	YHL007C	TRUE	N	40	29	19	49	(2486.122448979592, 1619.5714285714287)	0.408964	23.8995	1.07802	4	50	5.64386	11.4919	4.9542	0.10549	0.0692441
AncA	Ste20	YHL007C	TRUE	N	60	29	19	94	(2485.8936170212764, 1616.0212765957447)	0.417146	33.3137	1.06437	8	95	6.56986	11.3923	4.9542	0.250952	0.353465
AncA	Ste20	YHL007C	TRUE	N	60	7	36	202	(576.960396039604, 3106.4455445544554)	0.448088	50.6274	0.990352	8	203	7.66534	11.3923	4.9542	0.421107	0.353465
AncA_2	Ste20	YHL007C	TRUE	N	60	18	45	87	(1533.6666666666667, 3880.402298850575)	0.423214	32.9706	1.00572	8	88	6.45943	11.2969	4.9542	0.237317	0.276403
optMyo3	Ste20	YHL007C	FALSE	C	60	6	7	1275	(479.3670588235294, 575.9341176470588)	0.489956	132.125	0.917806	8	1276	10.3174	11.2969	4.9542	0.84557	0.797724
AncA_2	Ste20	YHL007C	TRUE	N	40	25	31	46	(2139.1304347826085, 2668.6304347826085)	0.412447	24.7279	0.94535	4	47	5.55459	11.4919	4.9542	0.091836	0.243994
AncA_2	Ste20	YHL007C	TRUE	N	40	18	45	114	(1536.7631578947369, 3884.815789473684)	0.447265	37.799	1.00266	4	115	6.84549	11.4919	4.9542	0.289292	0.243994
AncA_2	Ste20	YHL007C	TRUE	N	40	6	3	101	(474.33663366336634, 229.9009900990099)	0.417434	35.5563	1.00391	4	102	6.67243	11.4919	4.9542	0.26282	0.243994
optMyo3	Ste20	YHL007C	FALSE	C	60	24	43	945	(2064.779894179894, 3713.904761904762)	0.495944	113.154	0.927469	8	946	9.8857	11.3923	4.9542	0.765984	0.797724
optMyo3	Ste20	YHL007C	TRUE	N	30	13	9	71	(1091.8450704225352, 755.8732394366198)	0.418006	28.7279	1.08108	2	72	6.16993	11.528	4.9542	0.184936	0.130727
optMyo3	Ste20	YHL007C	TRUE	N	30	25	29	43	(2145.9767441860463, 2498.3953488372094)	0.409758	22.4853	1.06876	2	44	5.45943	11.557	4.9542	0.0765185	0.130727
optMyo3	Ste20	YHL007C	TRUE	N	40	25	29	95	(2144.463157894737, 2495.0421052631577)	0.440495	33.3137	1.07569	3	96	6.58496	11.4919	4.9542	0.249442	0.249442
optMyo3	Ste20	YHL007C	TRUE	N	40	13	9	82	(1093.1707317073171, 752.9146341463414)	0.425299	32.9706	0.947918	3	83	6.37504	11.4919	4.9542	0.217332	0.249442
optMyo5	Ste20	YHL007C	TRUE	C	60	16	12	626	(1360.244408945687, 1008.0862619808307)	0.481582	91.8406	0.932641	8	627	9.29232	11.3923	4.9542	0.673819	0.676873
extantMyo5	Ste20	YHL007C	FALSE	N	100	13	37	139	(1100.2661870503598, 3187.8057553956833)	0.413486	51.5919	0.656239	8	140	7.12928	11.1843	4.9542	0.349128	0.421348
optMyo3	Ste20	YHL007C	FALSE	C	0	17	8	30	(1437.2666666666667, 663.9)	0.387974	17.8995	1.17666	2	31	4.9542	11.4944	4.9542	0	0.0562377
optMyo3	Ste20	YHL007C	FALSE	C	0	17	34	50	(1449.92, 2929.24)	0.407686	23.8995	1.10002	2	51	5.67243	11.3399	4.9542	0.112475	0.0562377
optMyo3	Ste20	YHL007C	FALSE	C	10	17	8	34	(1437.5294117647059, 663.6470588235294)	0.398155	19.8995	1.07896	1	35	5.12928	11.3864	4.9542	0.0272203	0.0272203
optMyo3	Ste20	YHL007C	FALSE	C	100	6	7	1708	(475.7453161592506, 574.2330210772834)	0.492237	154.125	0.90355	8	1709	10.7389	11.3504	4.9542	0.904404	0.833368
optMyo3	Ste20	YHL007C	FALSE	C	100	24	43	1273	(2065.4689709347995, 3716.7682639434406)	0.500618	131.64	0.923135	8	1274	10.3151	11.3504	4.9542	0.838148	0.833368
optMyo3	Ste20	YHL007C	FALSE	C	100	17	34	1164	(1450.0567010309278, 2930.5584192439865)	0.50191	125.054	0.935339	8	1165	10.1861	11.1843	4.9542	0.839786	0.833368
optMyo3	Ste20	YHL007C	FALSE	C	100	6	7	1413	(477.1323425336164, 577.5414012738853)	0.486682	138.953	0.919632	8	1414	10.4656	11.1843	4.9542	0.884642	0.833368
optMyo3	Ste20	YHL007C	FALSE	C	100	24	43	1104	(2063.0552536231885, 3714.209239130435)	0.496572	122.811	0.919821	8	1105	10.1098	11.1843	4.9542	0.827542	0.833368
optMyo3	Ste20	YHL007C	FALSE	C	100	17	8	1109	(1441.688007213706, 661.785392245266)	0.482848	122.811	0.923986	8	1110	10.1163	11.1843	4.9542	0.828587	0.833368
optMyo3	Ste20	YHL007C	FALSE	C	100	17	8	1156	(1441.6124567474048, 659.2179930795847)	0.475331	126.225	0.911747	8	1157	10.1762	11.3504	4.9542	0.81642	0.833368
optMyo3	Ste20	YHL007C	FALSE	C	100	17	34	1117	(1449.977618621307, 2932.7135183527307)	0.492281	122.569	0.93434	8	1118	10.1267	11.3504	4.9542	0.808686	0.833368
optMyo3	Ste20	YHL007C	FALSE	C	20	6	7	400	(475.215, 578.6525)	0.460686	74.7696	0.899125	8	401	8.64746	11.4289	4.9542	0.570416	0.533359
extantMyo3	Ste20	YHL007C	FALSE	N	80	5	34	103	(396.56310679611653, 2938.3883495145633)	0.437693	37.2132	0.934659	4	104	6.70044	11.3756	4.9542	0.271942	0.327803
extantMyo3	Ste20	YHL007C	FALSE	N	80	15	31	44	(1269.3181818181818, 2667.659090909091)	0.416756	23.3137	1.01728	4	45	5.49185	11.3756	4.9542	0.0837291	0.327803
extantMyo3	Ste20	YHL007C	FALSE	N	80	16	16	171	(1356.5497076023391, 1364.8479532163742)	0.458342	47.799	0.940521	4	172	7.42626	11.3756	4.9542	0.384974	0.327803
extantMyo3	Ste20	YHL007C	FALSE	N	80	14	27	170	(1185.3117647058823, 2322.564705882353)	0.461084	47.2132	0.958367	4	171	7.41785	11.3756	4.9542	0.383664	0.327803
AncC	Ste20	YHL007C	FALSE	N	60	14	26	275	(1182.9163636363637, 2232.741818181818)	0.462702	59.1127	0.988965	8	276	8.10852	11.3923	4.9542	0.489945	0.430276
AncC	Ste20	YHL007C	FALSE	N	60	14	30	133	(1181.0601503759399, 2579.5413533834585)	0.430576	44.4203	0.847029	8	134	7.06609	11.2969	4.9542	0.332963	0.430276
AncC	Ste20	YHL007C	FALSE	N	60	27	12	134	(2307.731343283582, 1006.7014925373135)	0.421598	41.2132	0.991384	8	135	7.07682	11.2969	4.9542	0.334654	0.430276
optMyo5	Ste20	YHL007C	TRUE	N	30	8	22	62	(652.5, 1883.6612903225807)	0.413662	28.7279	0.944046	4	63	5.97728	11.528	4.9542	0.155631	0.167193
optMyo5	Ste20	YHL007C	TRUE	N	30	7	40	69	(576.5652173913044, 3460.2608695652175)	0.424496	28.9706	1.03311	4	70	6.12928	11.528	4.9542	0.178754	0.167193
optMyo5	Ste20	YHL007C	TRUE	N	30	4	26	46	(303.45652173913044, 2246.695652173913)	0.390963	27.1066	0.786715	4	47	5.55459	11.528	4.9542	0.0913315	0.167193
optMyo5	Ste20	YHL007C	TRUE	N	30	15	25	122	(1269.5409836065573, 2150.5819672131147)	0.448345	38.3848	1.04052	4	123	6.94251	11.528	4.9542	0.302462	0.167193
optMyo5	Ste20	YHL007C	TRUE	N	40	8	22	126	(656.4285714285714, 1882.531746031746)	0.458201	39.5563	1.01192	2	127	6.98868	11.4919	4.9542	0.311195	0.300244
optMyo5	Ste20	YHL007C	TRUE	N	40	15	25	114	(1269.4473684210527, 2150.5175438596493)	0.451909	36.9706	1.0481	2	115	6.84549	11.4919	4.9542	0.289292	0.300244
optMyo5	Ste20	YHL007C	TRUE	N	60	4	26	140	(304.89285714285717, 2237.4285714285716)	0.434874	42.6274	0.968188	7	141	7.13955	11.3923	4.9542	0.33944	0.33944
optMyo5	Ste20	YHL007C	TRUE	N	60	8	22	152	(656.4407894736842, 1880.796052631579)	0.45307	43.799	0.995693	7	153	7.25739	11.2969	4.9542	0.363124	0.33944
optMyo5	Ste20	YHL007C	TRUE	N	60	7	40	83	(573.1084337349398, 3454.3493975903616)	0.432695	32.1421	1.00957	7	84	6.39232	11.2969	4.9542	0.226736	0.33944
optMyo5	Ste20	YHL007C	TRUE	N	60	15	25	69	(1265.695652173913, 2149.68115942029)	0.423984	29.5563	0.992561	7	70	6.12928	11.2969	4.9542	0.185265	0.33944
AncA_3	Ste20	YHL007C	FALSE	N	20	27	30	67	(2314.7014925373132, 2582.5373134328356)	0.427919	27.8995	1.08166	3	68	6.08746	11.4289	4.9542	0.17503	0.0830398
AncA_3	Ste20	YHL007C	FALSE	N	20	27	30	37	(2312.7567567567567, 2580.6216216216217)	0.413143	19.8995	1.17416	3	38	5.24793	11.4094	4.9542	0.0455031	0.0830398
optMyo3	Ste20	YHL007C	FALSE	C	60	17	34	1155	(1449.7584415584415, 2928.479653679654)	0.49828	125.397	0.923034	8	1156	10.1749	11.2969	4.9542	0.823106	0.797724
optMyo3	Ste20	YHL007C	FALSE	C	60	17	8	1044	(1444.0718390804598, 660.7835249042146)	0.482236	119.983	0.911324	8	1045	10.0293	11.2969	4.9542	0.800144	0.797724
optMyo3	Ste20	YHL007C	TRUE	N	20	10	11	32	(829.5, 923.5)	0.411887	17.6569	1.28983	1	33	5.04439	11.4094	4.9542	0.0139729	0.0139729
AncA_3	Ste20	YHL007C	FALSE	N	30	19	15	124	(1620.0645161290322, 1276.0806451612902)	0.434409	38.9706	1.02603	5	125	6.96578	11.528	4.9542	0.306002	0.306002
AncA_3	Ste20	YHL007C	FALSE	N	30	19	15	127	(1615.4803149606298, 1274.2125984251968)	0.438691	39.799	1.00756	5	128	7	11.557	4.9542	0.309839	0.306002
optMyo3	Ste20	YHL007C	FALSE	C	60	24	43	1022	(2064.542074363992, 3713.4227005870844)	0.496274	117.154	0.935716	8	1023	9.99859	11.2969	4.9542	0.795305	0.797724
optMyo3	Ste20	YHL007C	FALSE	C	80	17	34	696	(1450.0, 2930.942528735632)	0.499955	98.0833	0.909137	4	697	9.44501	11.3756	4.9542	0.699353	0.78186
extantMyo5	Ste20	YHL007C	TRUE	C	80	9	4	705	(737.936170212766, 313.7645390070922)	0.475561	98.5685	0.911848	4	706	9.46352	11.3756	4.9542	0.702236	0.624381
extantMyo5	Ste20	YHL007C	TRUE	C	80	10	30	251	(839.4462151394422, 2583.7011952191233)	0.461714	58.8701	0.910112	4	252	7.97728	11.3756	4.9542	0.470784	0.624381
extantMyo5	Ste20	YHL007C	TRUE	C	80	24	37	401	(2058.4014962593515, 3193.1820448877806)	0.48069	73.9411	0.921684	4	402	8.65105	11.3756	4.9542	0.57571	0.624381
extantMyo5	Ste20	YHL007C	TRUE	N	100	17	38	77	(1455.6103896103896, 3278.5194805194806)	0.391749	49.2132	0.399519	8	78	6.2854	11.3504	4.9542	0.208125	0.398635
extantMyo5	Ste20	YHL007C	TRUE	N	100	3	19	159	(215.32075471698113, 1626.1509433962265)	0.420767	48.8701	0.836607	8	160	7.32193	11.3504	4.9542	0.370178	0.398635
optMyo3	Ste20	YHL007C	TRUE	C	20	6	41	155	(488.06451612903226, 3551.7548387096776)	0.455863	43.2132	1.04306	8	156	7.2854	11.4289	4.9542	0.360049	0.36481
optMyo3	Ste20	YHL007C	TRUE	C	30	6	41	419	(487.381861575179, 3549.403341288783)	0.48678	75.3553	0.927248	8	420	8.71425	11.528	4.9542	0.571978	0.573291
optMyo3	Ste20	YHL007C	TRUE	C	30	15	3	479	(1264.2609603340293, 225.40292275574112)	0.467002	82.1838	0.891196	8	480	8.90689	11.528	4.9542	0.601283	0.573291
optMyo3	Ste20	YHL007C	TRUE	C	30	4	8	365	(305.34794520547945, 664.8821917808219)	0.44404	70.7696	0.915819	8	366	8.5157	11.528	4.9542	0.541775	0.573291
extantMyo3	Ste20	YHL007C	TRUE	N	60	17	25	109	(1445.5963302752293, 2145.532110091743)	0.435906	36.9706	1.00213	7	110	6.78136	11.3923	4.9542	0.283804	0.283804
extantMyo3	Ste20	YHL007C	TRUE	N	60	17	25	94	(1441.5851063829787, 2146.095744680851)	0.436921	32.7279	1.10281	7	95	6.56986	11.2969	4.9542	0.254727	0.283804
extantMyo3	Ste20	YHL007C	TRUE	N	80	17	24	119	(1449.3697478991596, 2058.0420168067226)	0.451705	37.799	1.04664	4	120	6.90689	11.3756	4.9542	0.304092	0.28019
extantMyo3	Ste20	YHL007C	TRUE	N	80	17	25	96	(1445.6770833333333, 2146.4791666666665)	0.449918	34.9706	0.986452	4	97	6.59991	11.3756	4.9542	0.256287	0.28019
optMyo3	Ste20	YHL007C	TRUE	C	30	16	28	460	(1363.0717391304347, 2408.958695652174)	0.500256	77.9411	0.951556	8	461	8.84862	11.557	4.9542	0.589815	0.573291
optMyo5	Ste20	YHL007C	FALSE	C	100	23	13	884	(1968.7601809954751, 1097.3529411764705)	0.470149	108.569	0.942441	8	885	9.78953	11.3504	4.9542	0.755971	0.788549
optMyo3	Ste20	YHL007C	TRUE	C	40	15	3	423	(1262.8581560283687, 224.7565011820331)	0.461429	76.9117	0.898598	4	424	8.72792	11.4919	4.9542	0.577229	0.576445
optMyo3	Ste20	YHL007C	TRUE	C	40	16	28	291	(1363.9518900343642, 2407.996563573883)	0.484051	63.6985	0.901249	4	292	8.18982	11.4919	4.9542	0.494922	0.576445
optMyo3	Ste20	YHL007C	TRUE	C	40	6	41	420	(486.7809523809524, 3546.8404761904762)	0.479477	76.7696	0.895532	4	421	8.71768	11.4919	4.9542	0.575662	0.576445
optMyo3	Ste20	YHL007C	TRUE	C	60	15	3	803	(1266.1295143212951, 223.4346201743462)	0.470217	102.912	0.952787	8	804	9.65105	11.3923	4.9542	0.729538	0.738652
optMyo3	Ste20	YHL007C	TRUE	C	60	6	41	769	(486.26397919375813, 3546.3263979193757)	0.492404	101.497	0.938049	8	770	9.58871	11.3923	4.9542	0.719856	0.738652
AncA_2	Ste20	YHL007C	TRUE	C	20	13	28	169	(1101.6153846153845, 2415.4970414201184)	0.462072	49.8701	0.853919	8	170	7.40939	11.4289	4.9542	0.379199	0.415954
optMyo3	Ste20	YHL007C	TRUE	C	60	16	28	806	(1363.5483870967741, 2409.2506203473945)	0.494487	104.912	0.920232	8	807	9.65642	11.3923	4.9542	0.730373	0.738652
optMyo3	Ste20	YHL007C	TRUE	C	60	15	3	925	(1264.5924324324324, 224.93297297297298)	0.474501	111.154	0.940803	8	926	9.85487	11.2969	4.9542	0.772645	0.738652
optMyo3	Ste20	YHL007C	TRUE	C	60	16	28	910	(1363.7846153846153, 2408.365934065934)	0.491924	112.326	0.906341	8	911	9.83131	11.2969	4.9542	0.768931	0.738652
AncA_2	Ste20	YHL007C	TRUE	C	30	14	22	161	(1175.9565217391305, 1886.0931677018634)	0.450542	49.4203	0.828371	8	162	7.33985	11.557	4.9542	0.36131	0.52265
optMyo3	Ste20	YHL007C	TRUE	C	80	15	3	1115	(1264.0941704035874, 224.13273542600896)	0.480239	122.225	0.937911	4	1116	10.1241	11.3756	4.9542	0.80511	0.749245
optMyo3	Ste20	YHL007C	TRUE	C	80	16	28	371	(1361.3854447439353, 2408.2614555256064)	0.494371	69.9411	0.953056	4	372	8.53916	11.3756	4.9542	0.558285	0.749245
optMyo3	Ste20	YHL007C	TRUE	C	80	6	41	788	(488.66497461928935, 3547.9263959390864)	0.498238	104.326	0.909812	4	789	9.62388	11.3756	4.9542	0.727208	0.749245
optMyo3	Ste20	YHL007C	TRUE	N	100	6	28	284	(488.01056338028167, 2411.6232394366198)	0.464789	62.0416	0.927175	8	285	8.15482	11.3504	4.9542	0.500395	0.495956
optMyo3	Ste20	YHL007C	TRUE	N	100	13	9	289	(1091.3460207612457, 753.6851211072665)	0.453097	61.6985	0.954023	8	290	8.17991	11.1843	4.9542	0.517766	0.495956
optMyo3	Ste20	YHL007C	TRUE	N	100	25	29	228	(2142.535087719298, 2494.2017543859647)	0.460905	53.4558	1.00266	8	229	7.8392	11.1843	4.9542	0.463079	0.495956
extantMyo5	Ste20	YHL007C	TRUE	C	40	6	5	161	(476.70186335403724, 396.527950310559)	0.43108	45.799	0.964548	4	162	7.33985	11.4919	4.9542	0.36491	0.3978
extantMyo5	Ste20	YHL007C	TRUE	C	60	9	4	418	(736.0909090909091, 310.92105263157896)	0.45296	77.9411	0.864675	8	419	8.71081	11.2969	4.9542	0.592271	0.593362
extantMyo5	Ste20	YHL007C	TRUE	C	60	9	4	440	(739.0590909090909, 311.1727272727273)	0.450098	78.1838	0.904543	8	441	8.78463	11.3923	4.9542	0.594962	0.593362
AncA_3	Ste20	YHL007C	FALSE	N	30	27	30	97	(2312.742268041237, 2582.298969072165)	0.435254	34.1421	1.04568	5	98	6.61471	11.528	4.9542	0.252597	0.306002
AncA_3	Ste20	YHL007C	FALSE	N	30	14	8	147	(1181.7210884353742, 660.3605442176871)	0.431266	43.799	0.96294	5	148	7.20945	11.528	4.9542	0.343069	0.306002
AncA_2	Ste20	YHL007C	TRUE	C	60	30	11	681	(2578.1042584434654, 919.5389133627019)	0.450289	96.669	0.915761	8	682	9.41363	11.2969	4.9542	0.703079	0.717662
AncA_2	Ste20	YHL007C	TRUE	C	60	14	22	904	(1182.978982300885, 1880.9103982300885)	0.486231	112.326	0.900365	8	905	9.82177	11.2969	4.9542	0.767427	0.717662
AncA_2	Ste20	YHL007C	TRUE	C	60	3	18	711	(217.28973277074542, 1534.0872011251759)	0.448184	104.805	0.81342	8	712	9.47573	11.2969	4.9542	0.71287	0.717662
AncA_2	Ste20	YHL007C	TRUE	C	60	13	28	857	(1098.095682613769, 2403.6359393232206)	0.480559	109.74	0.894252	8	858	9.74483	11.2969	4.9542	0.755297	0.717662
AncA_2	Ste20	YHL007C	TRUE	C	60	3	18	763	(217.76671035386633, 1533.2280471821757)	0.455092	103.397	0.896848	8	764	9.57743	11.3923	4.9542	0.718103	0.717662
AncA_2	Ste20	YHL007C	TRUE	C	60	13	28	858	(1098.504662004662, 2406.304195804196)	0.497344	108.569	0.914722	8	859	9.74651	11.3923	4.9542	0.744366	0.717662
AncA_2	Ste20	YHL007C	TRUE	C	60	30	11	625	(2580.184, 922.7456)	0.454482	93.0122	0.907842	8	626	9.29002	11.3923	4.9542	0.673461	0.717662
AncA_2	Ste20	YHL007C	TRUE	C	80	3	18	715	(215.3272727272727, 1535.5006993006994)	0.463826	98.669	0.922899	4	716	9.48382	11.3756	4.9542	0.705396	0.626902
AncA_2	Ste20	YHL007C	TRUE	C	80	13	28	335	(1098.1880597014926, 2408.4835820895523)	0.438689	104.083	0.388591	4	336	8.39232	11.3756	4.9542	0.535417	0.626902
AncA_2	Ste20	YHL007C	TRUE	C	80	30	11	805	(2577.0770186335403, 922.4757763975156)	0.462872	105.154	0.914853	4	806	9.65464	11.3756	4.9542	0.731998	0.626902
AncA_2	Ste20	YHL007C	TRUE	C	80	14	22	355	(1183.3239436619717, 1882.4535211267605)	0.480331	68.5269	0.949983	4	356	8.47573	11.3756	4.9542	0.548408	0.626902
AncA_2	Ste20	YHL007C	TRUE	N	100	16	40	35	(1360.4857142857143, 3458.542857142857)	0.399776	20.864	1.01038	8	36	5.16993	11.1843	4.9542	0.0346271	0.452207
AncA_2	Ste20	YHL007C	TRUE	N	100	6	3	291	(472.6975945017182, 224.27147766323023)	0.440024	64.2843	0.884898	8	292	8.18982	11.3504	4.9542	0.505868	0.452207
optMyo3	Ste20	YHL007C	TRUE	N	60	25	29	154	(2145.5064935064934, 2494.3636363636365)	0.446168	43.799	1.00879	8	155	7.27612	11.3923	4.9542	0.360653	0.354003
optMyo5	Ste20	YHL007C	TRUE	C	100	3	26	793	(217.67465321563682, 2238.7301387137454)	0.473407	103.497	0.930301	8	794	9.633	11.1843	4.9542	0.751004	0.756008
optMyo5	Ste20	YHL007C	TRUE	C	100	3	26	925	(217.46486486486486, 2238.5772972972973)	0.467036	111.397	0.936709	8	926	9.85487	11.3504	4.9542	0.766186	0.756008
optMyo5	Ste20	YHL007C	TRUE	C	20	11	25	156	(918.3269230769231, 2151.397435897436)	0.452137	45.2132	0.958968	8	157	7.29462	11.4094	4.9542	0.362565	0.30434
optMyo3	Ste20	YHL007C	TRUE	N	80	13	9	155	(1091.5548387096774, 755.3935483870968)	0.442631	43.799	1.01534	4	156	7.2854	11.3756	4.9542	0.363038	0.298724
AncA_2	Ste20	YHL007C	TRUE	N	100	25	31	276	(2144.0833333333335, 2669.021739130435)	0.464123	59.6985	0.973178	8	277	8.11374	11.1843	4.9542	0.507145	0.452207
AncA	Ste20	YHL007C	TRUE	N	100	7	36	279	(573.9283154121864, 3109.2043010752686)	0.464193	59.6985	0.983756	8	280	8.12928	11.1843	4.9542	0.50964	0.471096
AncA	Ste20	YHL007C	TRUE	N	20	29	34	33	(2495.242424242424, 2930.818181818182)	0.408675	19.0711	1.14018	4	34	5.08746	11.4289	4.9542	0.0205827	0.0479524
AncA	Ste20	YHL007C	TRUE	N	20	14	17	35	(1183.3142857142857, 1452.1142857142856)	0.417255	20.4853	1.04808	4	36	5.16993	11.4094	4.9542	0.0334194	0.0479524
AncA	Ste20	YHL007C	TRUE	N	20	7	36	40	(575.925, 3110.15)	0.408039	21.0711	1.13213	4	41	5.35755	11.4094	4.9542	0.0624854	0.0479524
AncA	Ste20	YHL007C	TRUE	N	20	7	36	48	(573.7083333333334, 3112.7916666666665)	0.425408	23.8995	1.05602	4	49	5.61471	11.4289	4.9542	0.102015	0.0479524
AncA	Ste20	YHL007C	TRUE	N	30	29	19	40	(2486.55, 1623.05)	0.396275	21.8995	1.0481	5	41	5.35755	11.528	4.9542	0.0613584	0.0862311
AncA	Ste20	YHL007C	TRUE	N	30	7	36	48	(573.625, 3118.0208333333335)	0.419444	23.0711	1.13322	5	49	5.61471	11.557	4.9542	0.100036	0.0862311
AncA	Ste20	YHL007C	TRUE	N	30	29	34	45	(2495.5333333333333, 2929.0222222222224)	0.414902	23.5563	1.01908	5	46	5.52356	11.557	4.9542	0.0862311	0.0862311
AncA_3	Ste20	YHL007C	TRUE	N	60	16	14	179	(1352.1173184357542, 1186.1005586592178)	0.446664	47.799	0.984522	8	180	7.49185	11.3923	4.9542	0.394161	0.384761
extantMyo3	Ste20	YHL007C	TRUE	C	0	12	15	48	(1007.125, 1274.6875)	0.422876	23.8995	1.05602	1	49	5.61471	11.4944	4.9542	0.100993	0.100993
extantMyo3	Ste20	YHL007C	TRUE	C	100	9	46	862	(754.0150812064966, 3978.8863109048725)	0.491129	106.912	0.947691	8	863	9.75322	11.1843	4.9542	0.770301	0.744025
AncA_3	Ste20	YHL007C	TRUE	N	60	4	11	174	(309.0402298850575, 926.948275862069)	0.434438	46.6274	1.00572	8	175	7.45121	11.3923	4.9542	0.387848	0.384761
AncA_3	Ste20	YHL007C	TRUE	N	60	25	3	196	(2137.214285714286, 231.5969387755102)	0.429952	49.2132	1.01696	8	197	7.62205	11.3923	4.9542	0.414384	0.384761
AncA_3	Ste20	YHL007C	TRUE	N	60	27	18	80	(2310.3125, 1530.65)	0.414853	31.2132	1.03187	8	81	6.33985	11.3923	4.9542	0.215226	0.384761
AncA_3	Ste20	YHL007C	TRUE	N	80	4	11	199	(306.8542713567839, 926.2261306532663)	0.44564	51.4558	0.944482	4	200	7.64386	11.3756	4.9542	0.41886	0.402568
AncA_3	Ste20	YHL007C	TRUE	N	80	27	18	81	(2309.098765432099, 1533.2345679012346)	0.427257	30.7279	1.07802	4	82	6.35755	11.3756	4.9542	0.218544	0.402568
AncA	Ste20	YHL007C	TRUE	N	60	29	19	108	(2485.0555555555557, 1615.25)	0.421786	36.3848	1.02517	8	109	6.76818	11.2969	4.9542	0.285995	0.353465
AncA	Ste20	YHL007C	TRUE	N	60	7	36	243	(577.4938271604939, 3108.0123456790125)	0.462955	55.4558	0.992937	8	244	7.93074	11.2969	4.9542	0.469285	0.353465
AncA_2	Ste20	YHL007C	TRUE	N	80	6	3	205	(477.73658536585367, 226.90731707317073)	0.435428	51.6274	0.966502	4	206	7.6865	11.3756	4.9542	0.425501	0.382913
optMyo5	Ste20	YHL007C	TRUE	C	40	3	26	355	(219.58028169014085, 2238.4901408450705)	0.46934	68.8701	0.94054	4	356	8.47573	11.4919	4.9542	0.538654	0.454318
optMyo5	Ste20	YHL007C	TRUE	C	60	11	25	785	(919.7108280254777, 2145.750318471338)	0.50268	104.083	0.910579	8	786	9.61839	11.2969	4.9542	0.735361	0.676873
optMyo5	Ste20	YHL007C	TRUE	C	60	19	13	615	(1619.5983739837397, 1093.281300813008)	0.464212	92.9117	0.89525	8	616	9.26679	11.2969	4.9542	0.679928	0.676873
optMyo5	Ste20	YHL007C	TRUE	C	60	11	25	660	(920.1772727272727, 2146.6272727272726)	0.495354	93.4975	0.948755	8	661	9.36851	11.3923	4.9542	0.685652	0.676873
optMyo5	Ste20	YHL007C	TRUE	C	60	3	26	507	(221.6508875739645, 2235.700197238659)	0.427497	100.083	0.636055	8	508	8.98868	11.2969	4.9542	0.636082	0.676873
optMyo5	Ste20	YHL007C	TRUE	C	60	3	26	591	(222.0321489001692, 2236.467005076142)	0.471922	89.8406	0.920136	8	592	9.20945	11.3923	4.9542	0.660947	0.676873
optMyo5	Ste20	YHL007C	TRUE	C	60	16	12	723	(1358.5767634854772, 1008.5145228215767)	0.477347	99.8406	0.911452	8	724	9.49985	11.2969	4.9542	0.716672	0.676873
extantMyo5	Ste20	YHL007C	FALSE	N	20	11	26	60	(921.1333333333333, 2244.2166666666667)	0.439412	26.4853	1.07486	3	61	5.93074	11.4289	4.9542	0.150824	0.150824
extantMyo5	Ste20	YHL007C	FALSE	N	100	11	26	246	(917.1260162601626, 2239.7642276422766)	0.451762	59.6985	0.867398	8	247	7.94837	11.3504	4.9542	0.468118	0.421348
extantMyo3	Ste20	YHL007C	FALSE	N	30	16	16	102	(1352.6960784313726, 1363.1666666666667)	0.431334	37.5563	0.908748	6	103	6.6865	11.557	4.9542	0.262359	0.281515
extantMyo3	Ste20	YHL007C	FALSE	N	40	15	31	88	(1269.875, 2661.4886363636365)	0.435873	32.9706	1.01728	3	89	6.47573	11.4919	4.9542	0.232734	0.242436
extantMyo3	Ste20	YHL007C	FALSE	N	40	16	16	128	(1357.28125, 1363.9609375)	0.447028	39.799	1.01549	3	129	7.01123	11.4919	4.9542	0.314643	0.242436
extantMyo3	Ste20	YHL007C	FALSE	N	40	14	27	92	(1182.7934782608695, 2321.554347826087)	0.453922	32.7279	1.07935	3	93	6.53916	11.4919	4.9542	0.242436	0.242436
extantMyo3	Ste20	YHL007C	FALSE	N	60	16	16	242	(1356.0743801652893, 1362.9504132231405)	0.45636	55.4558	0.98885	8	243	7.92481	11.3923	4.9542	0.46141	0.351443
extantMyo3	Ste20	YHL007C	FALSE	N	60	15	31	69	(1269.4927536231885, 2662.4927536231885)	0.422279	29.5563	0.992561	8	70	6.12928	11.2969	4.9542	0.185265	0.351443
extantMyo3	Ste20	YHL007C	FALSE	N	60	5	34	99	(396.1111111111111, 2931.161616161616)	0.422024	35.5563	0.984035	8	100	6.64386	11.3923	4.9542	0.262446	0.351443
extantMyo3	Ste20	YHL007C	FALSE	N	60	5	34	102	(398.19607843137254, 2930.6176470588234)	0.437063	36.3848	0.968212	8	103	6.6865	11.2969	4.9542	0.273117	0.351443
extantMyo3	Ste20	YHL007C	FALSE	N	60	14	27	102	(1181.637254901961, 2315.872549019608)	0.416109	41.9706	0.727647	8	103	6.6865	11.2969	4.9542	0.273117	0.351443
extantMyo3	Ste20	YHL007C	FALSE	N	60	16	16	265	(1355.0, 1364.4150943396226)	0.457403	59.6985	0.934392	8	266	8.05528	11.2969	4.9542	0.488921	0.351443
extantMyo3	Ste20	YHL007C	FALSE	N	60	15	31	210	(1273.8, 2663.980952380952)	0.458002	51.4558	0.996689	8	211	7.7211	11.3923	4.9542	0.429769	0.351443
extantMyo3	Ste20	YHL007C	FALSE	N	60	14	27	250	(1185.728, 2321.256)	0.466933	55.6985	1.01266	8	251	7.97154	11.3923	4.9542	0.468669	0.351443
extantMyo5	Ste20	YHL007C	TRUE	C	100	9	4	953	(738.492130115425, 310.810073452256)	0.479719	116.912	0.876167	8	954	9.89785	11.3504	4.9542	0.772905	0.724382
extantMyo3	Ste20	YHL007C	TRUE	C	60	22	33	612	(1887.7614379084966, 2843.625816993464)	0.485826	90.7696	0.933428	8	613	9.25974	11.2969	4.9542	0.678817	0.650481
extantMyo3	Ste20	YHL007C	TRUE	C	60	12	15	629	(1008.4038155802862, 1274.3195548489666)	0.481954	93.2548	0.908904	8	630	9.29921	11.2969	4.9542	0.685039	0.650481
extantMyo3	Ste20	YHL007C	TRUE	C	60	9	46	560	(753.1875, 3977.723214285714)	0.483817	85.598	0.960441	8	561	9.13186	11.3923	4.9542	0.648894	0.650481
extantMyo3	Ste20	YHL007C	TRUE	C	80	12	15	381	(1008.0682414698163, 1277.5328083989502)	0.480027	71.1127	0.946761	4	382	8.57743	11.3756	4.9542	0.564245	0.63767
extantMyo3	Ste20	YHL007C	TRUE	C	80	9	46	724	(753.5511049723757, 3979.6726519337017)	0.494296	99.4975	0.919019	4	725	9.50184	11.3756	4.9542	0.708202	0.63767
extantMyo3	Ste20	YHL007C	TRUE	C	80	20	4	675	(1703.117037037037, 314.76444444444445)	0.465208	94.4264	0.95132	4	676	9.40088	11.3756	4.9542	0.69248	0.63767
AncC	Ste20	YHL007C	FALSE	N	80	27	12	191	(2309.497382198953, 1009.6858638743455)	0.438846	50.2843	0.949246	3	192	7.58496	11.3756	4.9542	0.409688	0.409688
AncC	Ste20	YHL007C	FALSE	N	80	5	36	299	(400.7056856187291, 3109.9732441471574)	0.470523	61.6985	0.987034	3	300	8.22882	11.3756	4.9542	0.509956	0.409688
AncC	Ste20	YHL007C	FALSE	N	80	14	26	166	(1180.8855421686746, 2236.9036144578313)	0.467352	45.799	0.994503	3	167	7.3837	11.3756	4.9542	0.378346	0.409688
AncD	Ste20	YHL007C	FALSE	N	100	14	32	1143	(1187.2423447069116, 2756.3482064741906)	0.502297	123.397	0.943294	8	1144	10.1599	11.1843	4.9542	0.835574	0.829195
AncD	Ste20	YHL007C	FALSE	N	100	18	9	1094	(1527.6480804387568, 754.0219378427788)	0.484755	122.569	0.915101	8	1095	10.0967	11.1843	4.9542	0.825437	0.829195
AncD	Ste20	YHL007C	FALSE	N	100	18	39	1244	(1540.3922829581993, 3369.2958199356913)	0.496176	132.468	0.890857	8	1245	10.2819	11.3504	4.9542	0.832954	0.829195
AncD	Ste20	YHL007C	FALSE	N	100	18	39	1066	(1538.9118198874296, 3368.1960600375232)	0.5006	119.983	0.930528	8	1067	10.0593	11.1843	4.9542	0.819438	0.829195
AncD	Ste20	YHL007C	FALSE	N	100	18	9	1290	(1528.9131782945738, 749.8217054263566)	0.479669	133.882	0.904385	8	1291	10.3343	11.3504	4.9542	0.841138	0.829195
AncD	Ste20	YHL007C	FALSE	N	100	4	7	1044	(308.4492337164751, 575.6360153256705)	0.475637	118.326	0.937024	8	1045	10.0293	11.1843	4.9542	0.814614	0.829195
AncD	Ste20	YHL007C	FALSE	N	100	4	7	1290	(306.6782945736434, 572.6589147286821)	0.485046	132.468	0.923799	8	1291	10.3343	11.3504	4.9542	0.841138	0.829195
AncD	Ste20	YHL007C	FALSE	N	20	4	7	329	(306.9240121580547, 576.5349544072948)	0.447702	67.1127	0.917902	8	330	8.36632	11.4094	4.9542	0.528586	0.516052
AncD	Ste20	YHL007C	FALSE	N	20	4	7	296	(305.4864864864865, 580.3141891891892)	0.447059	62.8701	0.941053	8	297	8.21432	11.4289	4.9542	0.503518	0.516052
AncD	Ste20	YHL007C	FALSE	N	20	14	32	195	(1189.753846153846, 2763.574358974359)	0.447582	65.4558	0.571936	8	196	7.61471	11.4289	4.9542	0.41091	0.516052
extantMyo5	Ste20	YHL007C	TRUE	C	60	10	30	439	(838.1890660592255, 2581.5284738041)	0.471276	77.8406	0.910462	8	440	8.78136	11.3923	4.9542	0.594453	0.593362
extantMyo5	Ste20	YHL007C	TRUE	C	60	10	30	437	(842.5720823798626, 2582.654462242563)	0.450909	92.4264	0.642834	8	438	8.77479	11.2969	4.9542	0.602358	0.593362
extantMyo5	Ste20	YHL007C	TRUE	C	60	6	5	311	(477.3890675241158, 396.84565916398714)	0.442255	66.2843	0.889507	8	312	8.2854	11.2969	4.9542	0.525201	0.593362
extantMyo5	Ste20	YHL007C	TRUE	C	60	6	5	420	(480.8142857142857, 396.9)	0.449683	75.1127	0.935476	8	421	8.71768	11.3923	4.9542	0.584562	0.593362
AncA_3	Ste20	YHL007C	FALSE	N	30	27	30	113	(2311.1327433628317, 2580.0530973451328)	0.44345	36.9706	1.03891	5	114	6.83289	11.557	4.9542	0.28453	0.306002
AncA_3	Ste20	YHL007C	FALSE	N	40	6	17	207	(481.5507246376812, 1449.024154589372)	0.458407	52.0416	0.960458	4	208	7.70044	11.4919	4.9542	0.420065	0.261519
AncA_3	Ste20	YHL007C	FALSE	N	40	27	30	96	(2311.3020833333335, 2578.2083333333335)	0.450858	34.1421	1.0349	4	97	6.59991	11.4919	4.9542	0.251729	0.261519
AncA_3	Ste20	YHL007C	FALSE	N	40	14	8	81	(1180.0246913580247, 660.395061728395)	0.414331	32.3848	0.970539	4	82	6.35755	11.4919	4.9542	0.214657	0.261519
AncA_3	Ste20	YHL007C	FALSE	N	40	19	15	105	(1616.895238095238, 1276.5714285714287)	0.433053	35.5563	1.04367	4	106	6.72792	11.4919	4.9542	0.271309	0.261519
optMyo3	Ste20	YHL007C	FALSE	C	80	24	43	1044	(2063.5737547892722, 3714.5814176245212)	0.500868	117.74	0.946371	4	1045	10.0293	11.3756	4.9542	0.790342	0.78186
optMyo3	Ste20	YHL007C	FALSE	N	0	16	25	53	(1358.0377358490566, 2151.169811320755)	0.406585	26.1421	0.974549	2	54	5.75489	11.4944	4.9542	0.122427	0.0612134
optMyo3	Ste20	YHL007C	TRUE	C	20	15	3	163	(1263.9447852760736, 228.15337423312883)	0.433514	44.3848	1.03975	8	164	7.35755	11.4289	4.9542	0.371193	0.36481
extantMyo3	Ste20	YHL007C	TRUE	N	60	21	6	59	(1784.5084745762713, 491.23728813559325)	0.399535	26.7279	1.03784	7	60	5.90689	11.2969	4.9542	0.150203	0.283804
extantMyo3	Ste20	YHL007C	TRUE	N	60	17	24	158	(1446.8227848101267, 2053.3544303797466)	0.45041	44.9706	0.981771	7	159	7.31288	11.2969	4.9542	0.371873	0.283804
extantMyo3	Ste20	YHL007C	TRUE	N	60	21	6	48	(1785.125, 490.8125)	0.396405	23.8995	1.05602	7	49	5.61471	11.3923	4.9542	0.102594	0.283804
optMyo5	Ste20	YHL007C	FALSE	C	0	19	16	40	(1612.275, 1362.2)	0.395392	21.8995	1.0481	2	41	5.35755	11.4944	4.9542	0.0616737	0.0624198
optMyo5	Ste20	YHL007C	FALSE	C	0	23	13	40	(1962.95, 1100.65)	0.392647	21.6569	1.07171	2	41	5.35755	11.3399	4.9542	0.0631659	0.0624198
optMyo5	Ste20	YHL007C	FALSE	C	100	23	13	840	(1967.1559523809524, 1099.1011904761904)	0.480383	107.154	0.919326	8	841	9.71596	11.1843	4.9542	0.764321	0.788549
optMyo5	Ste20	YHL007C	FALSE	C	100	8	46	1371	(659.1932895696572, 3981.140043763676)	0.500076	137.64	0.909412	8	1372	10.4221	11.3504	4.9542	0.854863	0.788549
extantMyo3	Ste20	YHL007C	TRUE	N	80	21	6	68	(1783.764705882353, 491.2352941176471)	0.414418	29.5563	0.978176	4	69	6.10852	11.3756	4.9542	0.179763	0.28019
extantMyo3	Ste20	YHL007C	TRUE	N	80	14	38	123	(1192.6910569105692, 3282.6666666666665)	0.446357	39.2132	1.0052	4	124	6.9542	11.3756	4.9542	0.311459	0.28019
AncA_2	Ste20	YHL007C	TRUE	C	100	13	28	969	(1096.7296181630547, 2407.832817337461)	0.485724	114.083	0.935599	8	970	9.92184	11.3504	4.9542	0.776657	0.785933
AncA_2	Ste20	YHL007C	TRUE	C	20	3	18	281	(216.9572953736655, 1539.3665480427046)	0.451678	61.9411	0.920361	8	282	8.13955	11.4289	4.9542	0.49197	0.415954
AncA_2	Ste20	YHL007C	TRUE	C	20	13	28	275	(1097.1418181818183, 2412.2909090909093)	0.437248	92.8762	0.400621	8	276	8.10852	11.4094	4.9542	0.48865	0.415954
AncA_2	Ste20	YHL007C	TRUE	C	20	3	18	234	(215.2991452991453, 1537.7564102564102)	0.436501	60.0416	0.815682	8	235	7.87652	11.4094	4.9542	0.452708	0.415954
AncA_2	Ste20	YHL007C	TRUE	C	20	14	22	128	(1179.484375, 1887.453125)	0.442249	39.5563	1.02799	8	129	7.01123	11.4289	4.9542	0.317704	0.415954
emptyLP	Ste20	YHL007C	FALSE	C	100	5	25	73	(393.56164383561645, 2147.8630136986303)	0.432554	29.3137	1.06756	5	74	6.20945	11.1843	4.9542	0.201484	0.181903
AncA_2	Ste20	YHL007C	TRUE	C	20	30	11	156	(2576.480769230769, 920.3846153846154)	0.427225	44.9706	0.969344	8	157	7.29462	11.4094	4.9542	0.362565	0.415954
AncA_2	Ste20	YHL007C	TRUE	C	20	14	22	327	(1180.4831804281346, 1886.0642201834862)	0.470264	68.5269	0.875055	8	328	8.35755	11.4094	4.9542	0.527227	0.415954
AncA_2	Ste20	YHL007C	TRUE	C	20	30	11	124	(2575.6935483870966, 921.733870967742)	0.419165	39.799	0.983756	8	125	6.96578	11.4289	4.9542	0.310685	0.415954
AncA_2	Ste20	YHL007C	TRUE	C	30	14	22	340	(1180.9205882352942, 1886.6764705882354)	0.484902	67.1127	0.948592	8	341	8.41363	11.528	4.9542	0.526248	0.52265
AncA_2	Ste20	YHL007C	TRUE	C	30	3	18	497	(216.59356136820927, 1537.579476861167)	0.422567	103.841	0.579204	8	498	8.96	11.528	4.9542	0.609362	0.52265
AncA_2	Ste20	YHL007C	TRUE	C	30	3	18	196	(211.41326530612244, 1538.1632653061224)	0.42449	57.4558	0.746101	8	197	7.62205	11.557	4.9542	0.40405	0.52265
AncA_2	Ste20	YHL007C	TRUE	C	30	13	28	571	(1097.8406304728546, 2408.4535901926447)	0.499646	90.669	0.872826	8	572	9.15987	11.528	4.9542	0.639766	0.52265
AncA_2	Ste20	YHL007C	TRUE	C	30	30	11	285	(2577.014035087719, 918.2245614035088)	0.438019	60.8701	0.966601	8	286	8.15987	11.557	4.9542	0.485503	0.52265
AncA_2	Ste20	YHL007C	TRUE	C	30	30	11	329	(2578.206686930091, 922.7507598784194)	0.445855	66.5269	0.934138	8	330	8.36632	11.528	4.9542	0.519052	0.52265
AncA_2	Ste20	YHL007C	TRUE	C	30	13	28	648	(1099.861111111111, 2410.5246913580245)	0.491649	100.326	0.809019	8	649	9.34207	11.557	4.9542	0.664549	0.52265
optMyo3	Ste20	YHL007C	TRUE	N	100	6	28	300	(486.87666666666667, 2412.9266666666667)	0.470092	61.6985	0.990335	8	301	8.23362	11.1843	4.9542	0.526387	0.495956
optMyo3	Ste20	YHL007C	TRUE	N	100	25	29	243	(2145.8888888888887, 2492.7366255144034)	0.456822	55.4558	0.992937	8	244	7.93074	11.3504	4.9542	0.465362	0.495956
optMyo3	Ste20	YHL007C	TRUE	N	100	13	9	220	(1089.3272727272727, 751.6772727272727)	0.437237	56.4558	0.867391	8	221	7.7879	11.3504	4.9542	0.44303	0.495956
optMyo3	Ste20	YHL007C	TRUE	N	100	10	11	292	(828.222602739726, 924.4828767123288)	0.458045	61.9411	0.956389	8	293	8.19476	11.1843	4.9542	0.520149	0.495956
optMyo3	Ste20	YHL007C	TRUE	N	100	10	11	273	(829.018315018315, 922.8388278388278)	0.446183	60.8701	0.925902	8	274	8.09803	11.3504	4.9542	0.491517	0.495956
AncD	Ste20	YHL007C	TRUE	N	80	14	45	342	(1189.0701754385964, 3893.283625730994)	0.475416	66.5269	0.971049	4	343	8.42206	11.3756	4.9542	0.54005	0.442866
AncD	Ste20	YHL007C	TRUE	N	80	4	16	83	(301.421686746988, 1370.3493975903614)	0.401654	40.3848	0.639518	4	84	6.39232	11.3756	4.9542	0.223958	0.442866
AncD	Ste20	YHL007C	TRUE	N	80	28	37	194	(2407.824742268041, 3188.061855670103)	0.449404	49.799	0.983038	4	195	7.60733	11.3756	4.9542	0.413172	0.442866
AncA	Ste20	YHL007C	TRUE	C	60	30	20	885	(2574.865536723164, 1702.0870056497174)	0.466458	108.569	0.943507	8	886	9.79116	11.2969	4.9542	0.762601	0.731204
AncA	Ste20	YHL007C	TRUE	C	60	27	41	921	(2324.3355048859935, 3535.14549402823)	0.491797	110.326	0.950855	8	922	9.84862	11.2969	4.9542	0.771661	0.731204
AncA	Ste20	YHL007C	TRUE	C	60	30	20	810	(2576.0925925925926, 1704.5296296296297)	0.468109	104.912	0.924799	8	811	9.66356	11.3923	4.9542	0.731481	0.731204
AncA	Ste20	YHL007C	TRUE	C	60	30	26	659	(2581.584218512898, 2229.742033383915)	0.473343	96.0833	0.897015	8	660	9.36632	11.3923	4.9542	0.685313	0.731204
AncA	Ste20	YHL007C	TRUE	C	80	30	20	728	(2577.8653846153848, 1704.4945054945056)	0.475108	99.2548	0.92862	4	729	9.50978	11.3756	4.9542	0.709439	0.720299
AncA	Ste20	YHL007C	TRUE	C	80	3	13	802	(216.9775561097257, 1103.6957605985037)	0.4787	104.326	0.925976	4	803	9.64926	11.3756	4.9542	0.73116	0.720299
AncA	Ste20	YHL007C	TRUE	C	80	30	26	702	(2580.8732193732194, 2231.1481481481483)	0.481493	97.8406	0.921528	4	703	9.45738	11.3756	4.9542	0.701279	0.720299
AncA	Ste20	YHL007C	TRUE	C	80	27	41	917	(2321.0370774263906, 3539.2955288985822)	0.497603	111.397	0.928608	4	918	9.84235	11.3756	4.9542	0.76123	0.720299
AncA	Ste20	YHL007C	TRUE	N	0	14	17	35	(1174.9142857142858, 1450.142857142857)	0.391597	19.3137	1.17909	1	36	5.16993	11.3399	4.9542	0.0337833	0.0337833
AncA	Ste20	YHL007C	TRUE	N	10	14	17	39	(1177.0, 1450.0)	0.411865	20.4853	1.16786	1	40	5.32193	11.8997	4.9542	0.052945	0.052945
AncA_2	Ste20	YHL007C	TRUE	N	100	16	40	58	(1357.8793103448277, 3459.6206896551726)	0.379851	35.7279	0.570982	8	59	5.88264	11.3504	4.9542	0.145156	0.452207
optMyo3	Ste20	YHL007C	TRUE	N	80	6	28	87	(490.8045977011494, 2414.551724137931)	0.439351	33.5563	0.970912	4	88	6.45943	11.3756	4.9542	0.23441	0.298724
optMyo3	Ste20	YHL007C	TRUE	N	80	10	11	174	(830.5229885057471, 923.4425287356322)	0.453662	47.2132	0.980917	4	175	7.45121	11.3756	4.9542	0.388859	0.298724
optMyo3	Ste20	YHL007C	TRUE	N	80	25	29	74	(2144.891891891892, 2498.5)	0.436036	30.9706	0.96949	4	75	6.22882	11.3756	4.9542	0.198496	0.298724
AncA_2	Ste20	YHL007C	TRUE	N	100	25	31	255	(2145.0549019607843, 2671.5098039215686)	0.45584	57.4558	0.970692	8	256	8	11.3504	4.9542	0.47619	0.452207
AncA	Ste20	YHL007C	TRUE	N	100	29	19	236	(2488.008474576271, 1617.5550847457628)	0.440894	56.5269	0.928135	8	237	7.88874	11.3504	4.9542	0.458796	0.471096
AncA	Ste20	YHL007C	TRUE	N	100	14	17	98	(1176.6020408163265, 1444.438775510204)	0.421609	38.1066	0.848077	8	99	6.62936	11.3504	4.9542	0.2619	0.471096
AncA_3	Ste20	YHL007C	TRUE	N	30	16	14	76	(1348.1052631578948, 1187.6973684210527)	0.426058	30.1421	1.05118	4	77	6.26679	11.557	4.9542	0.198793	0.157987
AncA_3	Ste20	YHL007C	TRUE	N	40	16	14	77	(1349.4545454545455, 1186.7012987012988)	0.428724	30.7279	1.02479	4	78	6.2854	11.4919	4.9542	0.203621	0.160985
AncA_3	Ste20	YHL007C	TRUE	N	40	25	3	52	(2132.230769230769, 233.6346153846154)	0.399397	25.3137	1.01977	4	53	5.72792	11.4919	4.9542	0.118349	0.160985
AncA_3	Ste20	YHL007C	TRUE	N	40	4	11	85	(301.98823529411766, 926.9411764705883)	0.421592	32.3848	1.01847	4	86	6.42626	11.4919	4.9542	0.225168	0.160985
AncA_3	Ste20	YHL007C	TRUE	N	40	27	18	32	(2309.09375, 1530.53125)	0.406127	19.0711	1.10563	4	33	5.04439	11.4919	4.9542	0.0137967	0.160985
AncA_3	Ste20	YHL007C	TRUE	N	60	4	11	70	(304.75714285714287, 924.1)	0.412437	28.7279	1.06586	8	71	6.14975	11.2969	4.9542	0.188492	0.384761
AncA_3	Ste20	YHL007C	TRUE	N	60	16	14	165	(1350.5575757575757, 1186.460606060606)	0.448485	44.9706	1.02527	8	166	7.37504	11.2969	4.9542	0.381673	0.384761
extantMyo5	Ste20	YHL007C	FALSE	C	60	27	14	495	(2313.309090909091, 1185.141414141414)	0.455108	83.3553	0.895258	8	496	8.9542	11.2969	4.9542	0.630644	0.634452
extantMyo5	Ste20	YHL007C	FALSE	C	60	6	45	534	(485.0655430711611, 3897.0561797752807)	0.477814	84.4264	0.941444	8	535	9.0634	11.3923	4.9542	0.638261	0.634452
extantMyo5	Ste20	YHL007C	FALSE	C	60	22	25	830	(1884.5228915662651, 2144.3253012048194)	0.490116	106.569	0.918396	8	831	9.6987	11.2969	4.9542	0.748024	0.634452
extantMyo5	Ste20	YHL007C	FALSE	C	60	5	30	366	(396.620218579235, 2580.4234972677596)	0.436612	93.0833	0.530821	8	367	8.51964	11.3923	4.9542	0.553801	0.634452
extantMyo5	Ste20	YHL007C	FALSE	C	60	27	14	436	(2315.5, 1186.4105504587155)	0.456539	77.0122	0.923799	8	437	8.77149	11.3923	4.9542	0.59292	0.634452
extantMyo5	Ste20	YHL007C	FALSE	C	60	22	25	695	(1885.8345323741007, 2142.4143884892087)	0.487702	96.669	0.934587	8	696	9.44294	11.3923	4.9542	0.697214	0.634452
extantMyo5	Ste20	YHL007C	FALSE	C	60	5	30	393	(397.2290076335878, 2580.407124681934)	0.447697	85.2548	0.679461	8	394	8.62205	11.2969	4.9542	0.578278	0.634452
extantMyo5	Ste20	YHL007C	FALSE	C	80	22	25	334	(1884.565868263473, 2144.4790419161677)	0.48422	64.8701	0.997396	4	335	8.38802	11.3756	4.9542	0.534748	0.574915
AncA_3	Ste20	YHL007C	TRUE	N	80	25	3	231	(2134.6017316017314, 231.93506493506493)	0.439335	55.1127	0.955693	4	232	7.85798	11.3756	4.9542	0.452205	0.402568
AncA_3	Ste20	YHL007C	TRUE	N	80	16	14	172	(1352.1918604651162, 1186.3779069767443)	0.459325	47.4558	0.959752	4	173	7.43463	11.3756	4.9542	0.386277	0.402568
extantMyo5	Ste20	YHL007C	FALSE	C	80	6	45	685	(485.74306569343065, 3898.224817518248)	0.493167	95.8406	0.937133	4	686	9.42206	11.3756	4.9542	0.695779	0.574915
AncA	Ste20	YHL007C	TRUE	N	60	29	34	130	(2495.492307692308, 2928.9153846153845)	0.438944	40.6274	0.989726	8	131	7.03342	11.3923	4.9542	0.322956	0.353465
AncA_2	Ste20	YHL007C	TRUE	N	80	18	45	218	(1537.8532110091744, 3886.0504587155965)	0.461162	52.8701	0.980047	4	219	7.77479	11.3756	4.9542	0.43925	0.382913
AncA_2	Ste20	YHL007C	TRUE	N	80	16	40	140	(1363.442857142857, 3455.3785714285714)	0.452129	41.799	1.00695	4	141	7.13955	11.3756	4.9542	0.340324	0.382913
AncA_2	Ste20	YHL007C	TRUE	N	80	25	31	135	(2146.511111111111, 2670.3703703703704)	0.445403	41.2132	0.998782	4	136	7.08746	11.3756	4.9542	0.332213	0.382913
AncA	Ste20	YHL007C	TRUE	N	80	29	19	133	(2486.9248120300754, 1618.2706766917292)	0.433731	41.2132	0.983986	4	134	7.06609	11.3756	4.9542	0.328884	0.332188
AncA	Ste20	YHL007C	TRUE	N	80	29	34	101	(2494.168316831683, 2930.5148514851485)	0.438439	34.7279	1.05238	4	102	6.67243	11.3756	4.9542	0.267579	0.332188
AncA	Ste20	YHL007C	TRUE	N	80	14	17	137	(1178.058394160584, 1449.7591240875913)	0.453127	41.2132	1.01358	4	138	7.10852	11.3756	4.9542	0.335493	0.332188
extantMyo5	Ste20	YHL007C	FALSE	N	100	13	37	132	(1096.2651515151515, 3188.462121212121)	0.415449	47.0416	0.749582	8	133	7.05528	11.3504	4.9542	0.32849	0.421348
extantMyo5	Ste20	YHL007C	FALSE	N	100	11	26	363	(919.198347107438, 2238.1735537190084)	0.478485	68.5269	0.971391	8	364	8.50779	11.1843	4.9542	0.570396	0.421348
extantMyo3	Ste20	YHL007C	FALSE	N	30	5	34	35	(394.3142857142857, 2941.3142857142857)	0.402577	19.8995	1.11069	6	36	5.16993	11.528	4.9542	0.0328166	0.281515
AncC	Ste20	YHL007C	FALSE	N	20	27	12	32	(2311.4375, 1010.78125)	0.40098	19.0711	1.10563	2	33	5.04439	11.4094	4.9542	0.0139729	0.0947659
AncC	Ste20	YHL007C	FALSE	N	30	5	36	111	(400.18918918918916, 3113.2972972972975)	0.438474	36.3848	1.05364	6	112	6.80735	11.528	4.9542	0.281902	0.201615
AncC	Ste20	YHL007C	FALSE	N	30	14	26	34	(1177.1470588235295, 2240.264705882353)	0.411765	19.8995	1.07896	6	35	5.12928	11.557	4.9542	0.0265171	0.201615
AncC	Ste20	YHL007C	FALSE	N	30	27	12	52	(2311.480769230769, 1009.5576923076923)	0.410558	24.4853	1.08994	6	53	5.72792	11.557	4.9542	0.117181	0.201615
AncC	Ste20	YHL007C	FALSE	N	30	14	26	70	(1180.2857142857142, 2237.9714285714285)	0.434622	29.3137	1.02369	6	71	6.14975	11.528	4.9542	0.181867	0.201615
AncC	Ste20	YHL007C	FALSE	N	30	14	30	130	(1184.0923076923077, 2587.6)	0.450347	40.3848	1.00165	6	131	7.03342	11.528	4.9542	0.316291	0.201615
AncC	Ste20	YHL007C	FALSE	N	30	27	12	84	(2309.595238095238, 1012.4880952380952)	0.417414	32.1421	1.02174	6	85	6.40939	11.528	4.9542	0.221364	0.201615
AncC	Ste20	YHL007C	FALSE	N	40	14	30	149	(1185.2281879194632, 2583.2348993288592)	0.456007	43.799	0.976041	4	150	7.22882	11.4919	4.9542	0.347926	0.289084
AncC	Ste20	YHL007C	FALSE	N	40	5	36	83	(405.5542168674699, 3109.6506024096384)	0.414836	35.6924	0.818723	4	84	6.39232	11.4919	4.9542	0.219975	0.289084
AncC	Ste20	YHL007C	FALSE	N	40	14	26	109	(1179.788990825688, 2234.8348623853212)	0.449289	36.3848	1.03466	4	110	6.78136	11.4919	4.9542	0.279483	0.289084
AncC	Ste20	YHL007C	FALSE	N	40	27	12	119	(2309.126050420168, 1010.7563025210084)	0.424254	41.2132	0.880408	4	120	6.90689	11.4919	4.9542	0.298684	0.289084
AncC	Ste20	YHL007C	FALSE	N	60	5	36	362	(400.9585635359116, 3106.853591160221)	0.472094	69.1127	0.952363	8	363	8.50383	11.3923	4.9542	0.551346	0.430276
AncC	Ste20	YHL007C	FALSE	N	60	14	30	202	(1181.960396039604, 2581.4356435643563)	0.437701	60.8701	0.6851	8	203	7.66534	11.3923	4.9542	0.421107	0.430276
AncC	Ste20	YHL007C	FALSE	N	60	14	26	213	(1180.9671361502346, 2234.075117370892)	0.45748	52.0416	0.988297	8	214	7.74147	11.2969	4.9542	0.439444	0.430276
AncC	Ste20	YHL007C	FALSE	N	60	27	12	162	(2308.1604938271603, 1009.5987654320987)	0.427233	45.799	0.970539	8	163	7.34873	11.3923	4.9542	0.37193	0.430276
AncC	Ste20	YHL007C	FALSE	N	60	5	36	364	(402.2307692307692, 3107.0714285714284)	0.473142	68.2843	0.981002	8	365	8.51175	11.2969	4.9542	0.560888	0.430276
AncD	Ste20	YHL007C	FALSE	N	0	14	32	38	(1189.4736842105262, 2759.815789473684)	0.409598	20.4853	1.13791	3	39	5.2854	11.4944	4.9542	0.0506419	0.0208697
AncD	Ste20	YHL007C	FALSE	N	0	14	32	33	(1187.4848484848485, 2757.3939393939395)	0.397386	18.4853	1.21359	3	34	5.08746	11.3399	4.9542	0.0208697	0.0208697
extantMyo3	Ste20	YHL007C	TRUE	C	80	22	33	414	(1885.2946859903382, 2844.4830917874397)	0.487809	74.7696	0.930595	4	415	8.69697	11.3756	4.9542	0.58286	0.63767
extantMyo3	Ste20	YHL007C	TRUE	N	0	17	24	40	(1445.875, 2051.875)	0.394118	21.8995	1.0481	2	41	5.35755	11.3399	4.9542	0.0631659	0.0820797
extantMyo3	Ste20	YHL007C	TRUE	N	0	17	24	48	(1449.6041666666667, 2053.25)	0.419363	23.3137	1.10976	2	49	5.61471	11.4944	4.9542	0.100993	0.0820797
extantMyo3	Ste20	YHL007C	TRUE	N	10	21	6	33	(1782.878787878788, 490.57575757575756)	0.394296	19.6569	1.07324	1	34	5.08746	11.3864	4.9542	0.0207186	0.0207186
extantMyo3	Ste20	YHL007C	TRUE	N	100	21	6	77	(1795.3376623376623, 480.5064935064935)	0.376114	30.7279	1.02479	7	78	6.2854	11.3504	4.9542	0.208125	0.358845
extantMyo3	Ste20	YHL007C	TRUE	N	100	14	38	145	(1188.1103448275862, 3278.9310344827586)	0.44503	43.799	0.949838	7	146	7.18982	11.1843	4.9542	0.358845	0.358845
extantMyo3	Ste20	YHL007C	TRUE	N	100	17	25	216	(1446.2916666666667, 2144.625)	0.464542	53.2132	0.958572	7	217	7.76155	11.1843	4.9542	0.450614	0.358845
extantMyo5	Ste20	YHL007C	TRUE	C	30	9	4	132	(733.2424242424242, 314.7878787878788)	0.431491	41.2132	0.976587	7	133	7.05528	11.557	4.9542	0.318212	0.348922
extantMyo5	Ste20	YHL007C	TRUE	C	30	24	37	183	(2059.6666666666665, 3194.8251366120217)	0.459916	47.799	1.00652	7	184	7.52356	11.557	4.9542	0.389133	0.348922
optMyo3	Ste20	YHL007C	TRUE	C	0	16	28	48	(1363.5833333333333, 2406.3125)	0.415931	23.3137	1.10976	2	49	5.61471	11.4944	4.9542	0.100993	0.0925956
optMyo3	Ste20	YHL007C	TRUE	C	0	16	28	44	(1361.9545454545455, 2405.931818181818)	0.398663	21.6569	1.17889	2	45	5.49185	11.3399	4.9542	0.0841976	0.0925956
optMyo3	Ste20	YHL007C	TRUE	C	10	16	28	40	(1362.575, 2406.05)	0.417059	21.3137	1.1065	1	41	5.35755	11.8997	4.9542	0.0580741	0.0580741
optMyo3	Ste20	YHL007C	TRUE	C	100	6	41	919	(489.20783460282917, 3545.9129488574536)	0.494041	113.397	0.898095	8	920	9.84549	11.1843	4.9542	0.785112	0.807068
AncD	Ste20	YHL007C	FALSE	N	20	14	32	278	(1188.3848920863309, 2757.4640287769785)	0.448723	66.1838	0.797539	8	279	8.12412	11.4094	4.9542	0.491066	0.516052
AncD	Ste20	YHL007C	FALSE	N	20	18	9	566	(1534.1448763250883, 755.9840989399294)	0.478521	90.7696	0.863269	8	567	9.1472	11.4094	4.9542	0.649556	0.516052
AncD	Ste20	YHL007C	FALSE	N	20	18	9	492	(1532.3272357723577, 758.7032520325204)	0.473753	83.1127	0.895035	8	493	8.94544	11.4289	4.9542	0.616439	0.516052
AncD	Ste20	YHL007C	FALSE	N	20	18	39	223	(1541.798206278027, 3375.116591928251)	0.462376	54.6274	0.93906	8	224	7.80735	11.4289	4.9542	0.440664	0.516052
extantMyo5	Ste20	YHL007C	TRUE	C	60	24	37	469	(2060.2110874200425, 3190.445628997868)	0.478022	79.598	0.930205	8	470	8.87652	11.2969	4.9542	0.618397	0.593362
extantMyo5	Ste20	YHL007C	TRUE	C	60	24	37	406	(2058.1995073891626, 3192.7413793103447)	0.471969	73.9411	0.933176	8	407	8.66888	11.3923	4.9542	0.576983	0.593362
extantMyo5	Ste20	YHL007C	TRUE	C	80	6	5	619	(479.81421647819064, 397.8723747980614)	0.462251	92.0833	0.917359	4	620	9.27612	11.3756	4.9542	0.673052	0.624381
optMyo3	Ste20	YHL007C	TRUE	C	20	15	3	161	(1261.6521739130435, 224.77639751552795)	0.434344	46.0416	0.954409	8	162	7.33985	11.4094	4.9542	0.369571	0.36481
optMyo3	Ste20	YHL007C	TRUE	C	20	16	28	339	(1363.9557522123894, 2407.221238938053)	0.489236	68.2843	0.913625	8	340	8.40939	11.4094	4.9542	0.535258	0.36481
optMyo3	Ste20	YHL007C	TRUE	C	20	4	8	126	(307.76190476190476, 660.1190476190476)	0.419795	40.3848	0.970834	8	127	6.98868	11.4094	4.9542	0.315171	0.36481
optMyo3	Ste20	YHL007C	TRUE	C	20	4	8	92	(309.17391304347825, 663.2717391304348)	0.414066	33.7279	1.01629	8	93	6.53916	11.4289	4.9542	0.244794	0.36481
optMyo3	Ste20	YHL007C	TRUE	C	20	16	28	70	(1362.6285714285714, 2417.0285714285715)	0.397927	36.0416	0.677172	8	71	6.14975	11.4289	4.9542	0.18465	0.36481
extantMyo3	Ste20	YHL007C	TRUE	N	60	17	24	156	(1449.3461538461538, 2054.49358974359)	0.449271	43.799	1.02189	7	157	7.29462	11.3923	4.9542	0.363526	0.283804
AncA_2	Ste20	YHL007C	TRUE	C	0	13	28	43	(1097.5581395348838, 2398.6744186046512)	0.398085	22.4853	1.06876	4	44	5.45943	11.4944	4.9542	0.0772512	0.0856367
AncA_2	Ste20	YHL007C	TRUE	C	0	14	22	34	(1177.9705882352941, 1882.8529411764705)	0.402537	19.3137	1.1454	4	35	5.12928	11.4944	4.9542	0.026771	0.0856367
AncA_2	Ste20	YHL007C	TRUE	C	100	30	11	785	(2575.663694267516, 922.2929936305733)	0.460387	104.083	0.910579	8	786	9.61839	11.1843	4.9542	0.748659	0.785933
AncA_2	Ste20	YHL007C	TRUE	C	100	3	18	1041	(216.0240153698367, 1536.402497598463)	0.472864	119.154	0.921385	8	1042	10.0251	11.1843	4.9542	0.813948	0.785933
AncA_2	Ste20	YHL007C	TRUE	C	100	14	22	954	(1180.8333333333333, 1882.6299790356395)	0.486172	115.397	0.900263	8	955	9.89936	11.3504	4.9542	0.773142	0.785933
AncA_2	Ste20	YHL007C	TRUE	C	100	3	18	1261	(214.92228390166534, 1534.2664551942903)	0.477477	132.711	0.899732	8	1262	10.3015	11.3504	4.9542	0.836013	0.785933
optMyo5	Ste20	YHL007C	FALSE	C	100	22	38	984	(1885.0081300813008, 3279.1971544715448)	0.499131	114.912	0.936433	8	985	9.94398	11.1843	4.9542	0.800921	0.788549
optMyo5	Ste20	YHL007C	FALSE	C	100	8	46	1132	(661.3745583038869, 3977.5185512367493)	0.49497	124.811	0.913165	8	1133	10.1459	11.1843	4.9542	0.833337	0.788549
optMyo5	Ste20	YHL007C	FALSE	C	100	19	16	819	(1618.6898656898657, 1357.920634920635)	0.483196	104.669	0.939414	8	820	9.67948	11.3504	4.9542	0.738765	0.788549
emptyLP	Ste20	YHL007C	FALSE	C	100	23	14	33	(1964.5454545454545, 1179.4242424242425)	0.37552	28.864	0.497751	5	34	5.08746	11.3504	4.9542	0.0208353	0.181903
emptyLP	Ste20	YHL007C	FALSE	C	100	5	25	91	(394.68131868131866, 2147.263736263736)	0.417884	38.9706	0.75297	5	92	6.52356	11.3504	4.9542	0.245359	0.181903
emptyLP	Ste20	YHL007C	FALSE	C	100	23	14	67	(1966.5820895522388, 1182.2686567164178)	0.416272	28.7279	1.02018	5	68	6.08746	11.1843	4.9542	0.181903	0.181903
emptyLP	Ste20	YHL007C	FALSE	C	100	30	44	56	(2585.25, 3805.125)	0.403501	27.0711	0.960256	5	57	5.83289	11.3504	4.9542	0.137378	0.181903
AncD	Ste20	YHL007C	TRUE	N	20	5	14	40	(392.8, 1190.35)	0.413333	21.3137	1.1065	1	41	5.35755	11.4289	4.9542	0.0622973	0.0622973
AncD	Ste20	YHL007C	TRUE	N	30	14	45	30	(1191.3666666666666, 3897.9666666666667)	0.406667	18.4853	1.10326	4	31	4.9542	11.528	4.9542	0	0.0716397
AncD	Ste20	YHL007C	TRUE	N	30	4	16	77	(298.1038961038961, 1371.4155844155844)	0.408862	33.3492	0.870019	4	78	6.2854	11.528	4.9542	0.202503	0.0716397
AncD	Ste20	YHL007C	TRUE	N	30	28	37	36	(2408.722222222222, 3187.722222222222)	0.416122	20.0711	1.12298	4	37	5.20945	11.528	4.9542	0.0388296	0.0716397
AncD	Ste20	YHL007C	TRUE	N	30	28	37	49	(2409.469387755102, 3187.4285714285716)	0.417607	23.3137	1.13288	4	50	5.64386	11.557	4.9542	0.10445	0.0716397
AncD	Ste20	YHL007C	TRUE	N	40	14	45	186	(1189.274193548387, 3893.564516129032)	0.457664	49.799	0.942501	4	187	7.54689	11.4919	4.9542	0.396579	0.3293
AncD	Ste20	YHL007C	TRUE	N	40	5	14	180	(393.28333333333336, 1187.8)	0.456296	46.8701	1.02965	4	181	7.49985	11.4919	4.9542	0.389383	0.3293
AncD	Ste20	YHL007C	TRUE	N	40	28	37	86	(2406.406976744186, 3186.9767441860463)	0.431509	32.1421	1.04607	4	87	6.44294	11.4919	4.9542	0.227719	0.3293
AncD	Ste20	YHL007C	TRUE	N	60	5	14	220	(393.5181818181818, 1185.3727272727272)	0.449947	52.8701	0.989038	7	221	7.7879	11.2969	4.9542	0.446765	0.405089
AncD	Ste20	YHL007C	TRUE	N	60	4	16	137	(300.978102189781, 1364.102189781022)	0.428796	43.799	0.897433	7	138	7.10852	11.2969	4.9542	0.339654	0.405089
AncD	Ste20	YHL007C	TRUE	N	60	28	37	183	(2406.775956284153, 3182.27868852459)	0.442987	48.6274	0.97252	7	184	7.52356	11.2969	4.9542	0.405089	0.405089
AncA_2	Ste20	YHL007C	TRUE	C	40	14	22	249	(1182.706827309237, 1881.879518072289)	0.471139	56.8701	0.96748	4	250	7.96578	11.4919	4.9542	0.460653	0.482593
AncA_2	Ste20	YHL007C	TRUE	C	40	13	28	242	(1097.2438016528927, 2402.685950413223)	0.470167	56.2843	0.959956	4	243	7.92481	11.4919	4.9542	0.454385	0.482593
AncA_2	Ste20	YHL007C	TRUE	C	40	3	18	476	(215.53991596638656, 1533.170168067227)	0.45926	83.5269	0.857361	4	477	8.89785	11.4919	4.9542	0.603221	0.482593
AncA_2	Ste20	YHL007C	TRUE	C	40	30	11	304	(2577.7236842105262, 921.7006578947369)	0.446569	66.1838	0.872129	4	305	8.25267	11.4919	4.9542	0.504534	0.482593
AncA_2	Ste20	YHL007C	TRUE	C	60	14	22	760	(1182.292105263158, 1880.446052631579)	0.490026	100.669	0.942392	8	761	9.57175	11.3923	4.9542	0.717221	0.717662
AncC	Ste20	YHL007C	TRUE	N	80	28	4	209	(2398.177033492823, 316.88516746411483)	0.425612	52.6274	0.94827	4	210	7.71425	11.3756	4.9542	0.429821	0.40136
AncC	Ste20	YHL007C	TRUE	N	80	15	21	162	(1269.6296296296296, 1801.70987654321)	0.460349	45.799	0.970539	4	163	7.34873	11.3756	4.9542	0.3729	0.40136
AncC	Ste20	YHL007C	TRUE	N	80	4	6	267	(302.0299625468165, 489.62172284644197)	0.449189	59.6985	0.941444	4	268	8.06609	11.3756	4.9542	0.484614	0.40136
AncC	Ste20	YHL007C	TRUE	N	80	3	15	41	(226.6341463414634, 1275.7317073170732)	0.395696	23.8995	0.90202	4	42	5.39232	11.3756	4.9542	0.0682284	0.40136
AncA_3	Ste20	YHL007C	TRUE	C	80	5	4	1141	(391.6862401402279, 313.0508326029798)	0.481047	125.397	0.911846	4	1142	10.1573	11.3756	4.9542	0.810285	0.6375
AncA_3	Ste20	YHL007C	TRUE	C	80	6	30	557	(485.86714542190305, 2585.615798922801)	0.493681	87.0122	0.924496	4	558	9.12412	11.3756	4.9542	0.649381	0.6375
AncA_3	Ste20	YHL007C	TRUE	C	80	15	19	447	(1267.7046979865772, 1622.2460850111856)	0.498566	77.9411	0.924664	4	448	8.80735	11.3756	4.9542	0.600051	0.6375
AncA_3	Ste20	YHL007C	TRUE	N	0	16	14	33	(1348.3333333333333, 1188.121212121212)	0.404753	20.0711	1.0294	2	34	5.08746	11.4944	4.9542	0.0203766	0.0238977
AncA_3	Ste20	YHL007C	TRUE	N	0	16	14	34	(1348.735294117647, 1187.9117647058824)	0.381084	19.6569	1.10576	2	35	5.12928	11.3399	4.9542	0.0274188	0.0238977
AncA_3	Ste20	YHL007C	TRUE	N	100	16	14	258	(1350.4961240310076, 1187.6162790697674)	0.461256	57.4558	0.982112	8	259	8.01681	11.1843	4.9542	0.491586	0.430662
AncA_3	Ste20	YHL007C	TRUE	N	100	25	3	274	(2134.594890510949, 231.94890510948906)	0.439573	60.2843	0.947441	8	275	8.10329	11.1843	4.9542	0.505467	0.430662
AncA_3	Ste20	YHL007C	TRUE	N	100	4	11	168	(299.89285714285717, 923.0178571428571)	0.416457	53.2132	0.745556	8	169	7.40088	11.3504	4.9542	0.382522	0.430662
AncA_3	Ste20	YHL007C	TRUE	N	100	4	11	206	(303.91747572815535, 926.6310679611651)	0.441862	52.8701	0.926099	8	207	7.69349	11.1843	4.9542	0.439689	0.430662
AncA	Ste20	YHL007C	TRUE	N	100	29	34	249	(2493.6305220883532, 2929.6947791164657)	0.456776	56.8701	0.96748	8	250	7.96578	11.1843	4.9542	0.483396	0.471096
AncA_2	Ste20	YHL007C	TRUE	N	100	18	45	182	(1531.7802197802198, 3885.4725274725274)	0.421439	59.6985	0.641733	8	183	7.5157	11.3504	4.9542	0.400473	0.452207
AncA_2	Ste20	YHL007C	TRUE	N	100	6	3	268	(476.5485074626866, 229.37686567164178)	0.43806	60.2843	0.926695	8	269	8.07146	11.1843	4.9542	0.500359	0.452207
AncA_2	Ste20	YHL007C	TRUE	N	100	18	45	196	(1534.1479591836735, 3885.4591836734694)	0.443838	50.6274	0.960936	8	197	7.62205	11.1843	4.9542	0.428223	0.452207
AncA	Ste20	YHL007C	TRUE	N	100	7	36	317	(572.3533123028391, 3111.7066246056784)	0.442036	68.2843	0.854334	8	318	8.31288	11.3504	4.9542	0.525107	0.471096
AncA_3	Ste20	YHL007C	TRUE	N	30	16	14	78	(1349.076923076923, 1189.6538461538462)	0.423881	31.3137	0.999621	4	79	6.30378	11.528	4.9542	0.205298	0.157987
AncA_3	Ste20	YHL007C	TRUE	N	30	27	18	44	(2308.5227272727275, 1534.3181818181818)	0.408913	22.4853	1.09362	4	45	5.49185	11.528	4.9542	0.0817882	0.157987
AncA_3	Ste20	YHL007C	TRUE	N	30	25	3	52	(2129.153846153846, 229.5)	0.398718	25.3137	1.01977	4	53	5.72792	11.557	4.9542	0.117181	0.157987
emptyLP	Ste20	YHL007C	FALSE	N	80	18	6	31	(1529.7096774193549, 486.4516129032258)	0.403416	17.6569	1.24952	4	32	5	11.3756	4.9542	0.00713299	0.110939
emptyLP	Ste20	YHL007C	FALSE	N	80	13	46	42	(1096.8095238095239, 3978.6666666666665)	0.405696	23.3137	0.971038	4	43	5.42626	11.3756	4.9542	0.073515	0.110939
emptyLP	Ste20	YHL007C	FALSE	N	80	25	16	59	(2140.7966101694915, 1361.0338983050847)	0.425457	26.4853	1.05695	4	60	5.90689	11.3756	4.9542	0.148363	0.110939
optMyo5	Ste20	YHL007C	FALSE	N	100	19	9	304	(1615.0657894736842, 748.8947368421053)	0.435333	70.3909	0.770994	8	305	8.25267	11.3504	4.9542	0.515693	0.531742
optMyo5	Ste20	YHL007C	FALSE	N	100	14	16	339	(1180.2064896755162, 1361.0117994100294)	0.460605	65.9411	0.979708	8	340	8.40939	11.3504	4.9542	0.540196	0.531742
optMyo5	Ste20	YHL007C	FALSE	N	100	26	25	296	(2233.9155405405404, 2143.4560810810813)	0.462003	62.2843	0.958837	8	297	8.21432	11.1843	4.9542	0.523289	0.531742
optMyo5	Ste20	YHL007C	FALSE	N	100	19	9	330	(1618.4666666666667, 751.4060606060606)	0.453963	65.1127	0.978121	8	331	8.37069	11.1843	4.9542	0.548388	0.531742
optMyo5	Ste20	YHL007C	FALSE	N	100	14	16	376	(1180.7101063829787, 1360.8271276595744)	0.471141	70.1838	0.959234	8	377	8.55842	11.1843	4.9542	0.578522	0.531742
optMyo5	Ste20	YHL007C	FALSE	N	100	8	23	287	(655.3797909407665, 1969.6759581881533)	0.465041	61.1127	0.96567	8	288	8.16993	11.1843	4.9542	0.516163	0.531742
optMyo5	Ste20	YHL007C	FALSE	N	100	8	23	241	(653.8838174273859, 1968.01244813278)	0.447466	58.2487	0.892594	8	242	7.91886	11.3504	4.9542	0.463505	0.531742
extantMyo3	Ste20	YHL007C	TRUE	C	100	12	15	759	(1005.4150197628459, 1276.8471673254282)	0.488744	100.912	0.936631	8	760	9.56986	11.1843	4.9542	0.740869	0.744025
extantMyo3	Ste20	YHL007C	TRUE	C	100	22	33	738	(1887.6842818428183, 2846.457994579946)	0.483708	98.669	0.952586	8	739	9.52943	11.3504	4.9542	0.715306	0.744025
extantMyo3	Ste20	YHL007C	TRUE	C	100	20	4	780	(1703.1884615384615, 314.92692307692306)	0.465043	103.255	0.919356	8	781	9.60918	11.1843	4.9542	0.747181	0.744025
extantMyo3	Ste20	YHL007C	TRUE	C	100	12	15	746	(1008.4021447721179, 1273.4329758713136)	0.481154	102.811	0.886886	8	747	9.54496	11.3504	4.9542	0.717735	0.744025
extantMyo5	Ste20	YHL007C	FALSE	C	80	5	30	290	(397.4551724137931, 2583.4103448275864)	0.428276	99.2548	0.369917	4	291	8.18488	11.3756	4.9542	0.503112	0.574915
extantMyo5	Ste20	YHL007C	FALSE	C	80	27	14	478	(2314.4937238493726, 1187.2782426778242)	0.464583	79.598	0.948055	4	479	8.90388	11.3756	4.9542	0.615083	0.574915
extantMyo3	Ste20	YHL007C	FALSE	N	100	14	27	179	(1179.3854748603353, 2327.5251396648046)	0.427626	55.4558	0.731422	8	180	7.49185	11.3504	4.9542	0.396745	0.426317
extantMyo5	Ste20	YHL007C	FALSE	N	0	15	14	37	(1265.8918918918919, 1186.0)	0.401484	21.0711	1.04722	3	38	5.24793	11.4944	4.9542	0.0449119	0.0506419
extantMyo5	Ste20	YHL007C	FALSE	N	0	15	14	40	(1264.2, 1186.325)	0.401667	21.3137	1.1065	3	41	5.35755	11.3399	4.9542	0.0631659	0.0506419
AncA	Ste20	YHL007C	TRUE	N	60	29	34	168	(2494.035714285714, 2929.095238095238)	0.443231	46.0416	0.995905	8	169	7.40088	11.2969	4.9542	0.385747	0.353465
AncA	Ste20	YHL007C	TRUE	N	60	14	17	171	(1179.9005847953217, 1446.625730994152)	0.443068	48.1421	0.927161	8	172	7.42626	11.3923	4.9542	0.383974	0.353465
AncA	Ste20	YHL007C	TRUE	N	60	14	17	104	(1176.9711538461538, 1446.576923076923)	0.434578	34.9706	1.06866	8	105	6.71425	11.2969	4.9542	0.277491	0.353465
AncA	Ste20	YHL007C	TRUE	N	80	7	36	201	(573.2288557213931, 3107.776119402985)	0.463272	52.2843	0.923983	4	202	7.65821	11.3756	4.9542	0.421095	0.332188
extantMyo5	Ste20	YHL007C	FALSE	N	100	3	41	177	(219.4689265536723, 3553.864406779661)	0.413581	53.8701	0.766458	8	178	7.47573	11.3504	4.9542	0.394225	0.421348
extantMyo3	Ste20	YHL007C	FALSE	N	30	16	16	121	(1352.9504132231405, 1365.6363636363637)	0.440674	38.9706	1.0012	6	122	6.93074	11.528	4.9542	0.300671	0.281515
extantMyo3	Ste20	YHL007C	FALSE	N	30	5	34	34	(391.70588235294116, 2936.9117647058824)	0.396886	19.8995	1.07896	6	35	5.12928	11.557	4.9542	0.0265171	0.281515
extantMyo3	Ste20	YHL007C	FALSE	N	30	14	27	126	(1182.2063492063492, 2324.809523809524)	0.450358	39.5563	1.01192	6	127	6.98868	11.528	4.9542	0.309486	0.281515
AncC	Ste20	YHL007C	FALSE	N	100	14	30	248	(1181.6209677419354, 2586.467741935484)	0.415544	82.8051	0.454514	8	249	7.96	11.3504	4.9542	0.469937	0.530914
AncC	Ste20	YHL007C	FALSE	N	20	5	36	67	(399.1940298507463, 3109.6567164179105)	0.422769	28.1421	1.06309	2	68	6.08746	11.4094	4.9542	0.175559	0.0947659
AncD	Ste20	YHL007C	FALSE	C	40	15	22	1055	(1272.6976303317535, 1889.8928909952606)	0.519323	124.225	0.859096	4	1056	10.0444	11.4919	4.9542	0.778597	0.8252
AncD	Ste20	YHL007C	FALSE	C	40	20	22	897	(1713.0691192865106, 1883.6711259754738)	0.516467	112.811	0.885723	4	898	9.81057	11.4919	4.9542	0.742831	0.8252
AncD	Ste20	YHL007C	FALSE	C	40	3	23	1913	(221.67276529012022, 1977.456351280711)	0.494271	163.338	0.901052	4	1914	10.9024	11.4919	4.9542	0.909833	0.8252
AncD	Ste20	YHL007C	FALSE	C	60	20	22	1428	(1713.2871148459383, 1882.810924369748)	0.494741	140.953	0.903207	8	1429	10.4808	11.3923	4.9542	0.858417	0.902078
AncD	Ste20	YHL007C	FALSE	C	60	3	23	1716	(223.53962703962705, 1974.619463869464)	0.493528	154.024	0.908967	8	1717	10.7457	11.2969	4.9542	0.913091	0.902078
extantMyo5	Ste20	YHL007C	TRUE	C	0	10	30	37	(837.1351351351351, 2581.027027027027)	0.400848	20.4853	1.10797	1	38	5.24793	11.3399	4.9542	0.0459986	0.0459986
extantMyo5	Ste20	YHL007C	TRUE	C	100	10	30	682	(836.7316715542522, 2583.142228739003)	0.494365	96.0833	0.928322	8	683	9.41574	11.1843	4.9542	0.716132	0.724382
extantMyo5	Ste20	YHL007C	TRUE	C	100	10	30	812	(841.85960591133, 2585.113300492611)	0.478132	113.947	0.785884	8	813	9.66711	11.3504	4.9542	0.736832	0.724382
extantMyo5	Ste20	YHL007C	TRUE	C	100	9	4	787	(738.4409148665819, 313.4866581956798)	0.473349	102.669	0.938222	8	788	9.62205	11.1843	4.9542	0.749247	0.724382
extantMyo5	Ste20	YHL007C	TRUE	C	100	6	5	797	(476.9272271016311, 394.8745294855709)	0.460875	106.083	0.889968	8	798	9.64024	11.3504	4.9542	0.732631	0.724382
extantMyo3	Ste20	YHL007C	TRUE	C	60	22	33	525	(1886.6057142857144, 2844.4)	0.481404	83.598	0.944012	8	526	9.03892	11.3923	4.9542	0.634459	0.650481
AncB	Ste20	YHL007C	TRUE	N	100	11	40	261	(929.1455938697318, 3460.5402298850577)	0.455142	60.4914	0.896321	8	262	8.03342	11.1843	4.9542	0.494253	0.479329
AncB	Ste20	YHL007C	TRUE	N	100	6	26	190	(474.86842105263156, 2233.0157894736844)	0.447121	53.2132	0.843188	8	191	7.57743	11.3504	4.9542	0.410124	0.479329
AncB	Ste20	YHL007C	TRUE	N	100	27	22	248	(2314.25, 1884.1975806451612)	0.455155	56.2843	0.983756	8	249	7.96	11.1843	4.9542	0.482468	0.479329
AncB	Ste20	YHL007C	TRUE	N	100	23	37	236	(1971.3686440677966, 3193.7542372881358)	0.452376	57.9411	0.883381	8	237	7.88874	11.3504	4.9542	0.458796	0.479329
AncB	Ste20	YHL007C	TRUE	N	100	27	22	255	(2316.8392156862747, 1881.7843137254902)	0.453533	57.6985	0.962545	8	256	8	11.3504	4.9542	0.47619	0.479329
AncD	Ste20	YHL007C	FALSE	N	0	18	9	32	(1524.34375, 755.40625)	0.384926	19.0711	1.10563	3	33	5.04439	11.3399	4.9542	0.0141251	0.0208697
AncD	Ste20	YHL007C	FALSE	N	10	18	9	67	(1524.955223880597, 757.1194029850747)	0.422944	27.3137	1.12856	2	68	6.08746	11.3864	4.9542	0.176186	0.124464
AncD	Ste20	YHL007C	FALSE	N	10	18	9	43	(1524.4418604651162, 755.7906976744187)	0.419334	21.8995	1.1267	2	44	5.45943	11.8997	4.9542	0.0727424	0.124464
AncD	Ste20	YHL007C	FALSE	N	100	14	32	1042	(1187.6593090211131, 2756.809021113244)	0.498894	119.64	0.914803	8	1043	10.0265	11.3504	4.9542	0.793023	0.829195
AncB	Ste20	YHL007C	FALSE	N	60	7	46	366	(573.051912568306, 3976.9836065573772)	0.46717	70.1838	0.933722	8	367	8.51964	11.2969	4.9542	0.562131	0.449796
AncB	Ste20	YHL007C	FALSE	N	60	11	41	192	(919.5104166666666, 3547.9739583333335)	0.427492	54.2843	0.818772	8	193	7.59246	11.3923	4.9542	0.409787	0.449796
AncB	Ste20	YHL007C	FALSE	N	60	11	41	188	(920.8936170212766, 3548.218085106383)	0.433876	55.8345	0.757813	8	189	7.56224	11.2969	4.9542	0.411187	0.449796
AncB	Ste20	YHL007C	FALSE	N	80	16	10	164	(1349.8292682926829, 836.6280487804878)	0.445002	46.6274	0.947918	4	165	7.36632	11.3756	4.9542	0.375639	0.456098
AncB	Ste20	YHL007C	FALSE	N	80	7	46	399	(572.6115288220551, 3980.1804511278197)	0.475945	73.3553	0.931793	4	400	8.64386	11.3756	4.9542	0.574589	0.456098
AncB	Ste20	YHL007C	FALSE	N	80	11	41	221	(920.0045248868778, 3548.945701357466)	0.44209	59.6985	0.779248	4	222	7.79442	11.3756	4.9542	0.442306	0.456098
AncB	Ste20	YHL007C	FALSE	N	80	22	12	250	(1878.512, 1009.232)	0.452	57.6985	0.943672	4	251	7.97154	11.3756	4.9542	0.46989	0.456098
optMyo5	Ste20	YHL007C	TRUE	N	60	15	25	216	(1271.6805555555557, 2149.2083333333335)	0.457571	51.799	1.01163	7	217	7.76155	11.3923	4.9542	0.436052	0.33944
optMyo5	Ste20	YHL007C	TRUE	N	60	4	26	124	(306.5967741935484, 2236.1370967741937)	0.430076	38.3848	1.05758	7	125	6.96578	11.2969	4.9542	0.317149	0.33944
optMyo3	Ste20	YHL007C	TRUE	C	100	4	8	1009	(306.30227948463823, 661.4727452923687)	0.476748	117.154	0.923814	8	1010	9.98014	11.1843	4.9542	0.806725	0.807068
optMyo3	Ste20	YHL007C	TRUE	C	100	16	28	930	(1361.9709677419355, 2408.5559139784946)	0.482509	111.74	0.935997	8	931	9.86264	11.3504	4.9542	0.767401	0.807068
optMyo3	Ste20	YHL007C	TRUE	C	100	6	41	1079	(488.29193697868396, 3547.949953660797)	0.501935	120.569	0.932746	8	1080	10.0768	11.3504	4.9542	0.800886	0.807068
optMyo3	Ste20	YHL007C	TRUE	C	100	16	28	1012	(1360.8250988142292, 2407.780632411067)	0.497485	117.983	0.913594	8	1013	9.98442	11.1843	4.9542	0.807412	0.807068
AncD	Ste20	YHL007C	FALSE	N	20	18	39	485	(1540.6865979381444, 3369.944329896907)	0.456495	90.8762	0.737992	8	486	8.92481	11.4094	4.9542	0.615104	0.516052
AncD	Ste20	YHL007C	FALSE	N	30	4	7	546	(307.7893772893773, 576.5824175824176)	0.427422	101.983	0.659704	8	547	9.0954	11.557	4.9542	0.62719	0.647214
AncD	Ste20	YHL007C	FALSE	N	30	14	32	597	(1189.5996649916249, 2758.284757118928)	0.471948	111.912	0.599009	8	598	9.224	11.557	4.9542	0.646667	0.647214
AncD	Ste20	YHL007C	FALSE	N	30	18	9	531	(1527.0131826741997, 757.7570621468926)	0.465574	93.7046	0.759946	8	532	9.05528	11.557	4.9542	0.621114	0.647214
AncD	Ste20	YHL007C	FALSE	N	30	18	9	641	(1529.9297971918877, 756.6645865834633)	0.48502	95.8406	0.876938	8	642	9.32643	11.528	4.9542	0.665103	0.647214
AncD	Ste20	YHL007C	FALSE	N	30	4	7	516	(306.31007751937983, 577.7325581395348)	0.437453	96.4975	0.69635	8	517	9.01402	11.528	4.9542	0.617579	0.647214
AncA_3	Ste20	YHL007C	FALSE	N	60	14	8	156	(1178.826923076923, 656.8461538461538)	0.430166	44.7279	0.979889	8	157	7.29462	11.2969	4.9542	0.368994	0.437167
AncA_3	Ste20	YHL007C	FALSE	N	60	27	30	183	(2312.710382513661, 2579.1803278688526)	0.449116	48.6274	0.97252	8	184	7.52356	11.2969	4.9542	0.405089	0.437167
AncA_3	Ste20	YHL007C	FALSE	N	60	19	15	231	(1618.5411255411254, 1274.4545454545455)	0.442951	56.0416	0.924273	8	232	7.85798	11.3923	4.9542	0.45103	0.437167
AncA_3	Ste20	YHL007C	FALSE	N	60	6	17	287	(482.7282229965157, 1448.651567944251)	0.458099	62.5269	0.922482	8	288	8.16993	11.2969	4.9542	0.506995	0.437167
optMyo3	Ste20	YHL007C	FALSE	N	0	16	25	30	(1360.3333333333333, 2147.4)	0.39268	18.4853	1.10326	2	31	4.9542	11.3399	4.9542	0	0.0612134
optMyo3	Ste20	YHL007C	FALSE	N	100	26	23	392	(2234.1964285714284, 1972.4591836734694)	0.463405	73.3553	0.915445	8	393	8.61839	11.3504	4.9542	0.572871	0.572583
optMyo3	Ste20	YHL007C	FALSE	N	100	12	6	391	(1001.3145780051151, 485.0460358056266)	0.4338	82.4264	0.723192	8	392	8.61471	11.3504	4.9542	0.572296	0.572583
optMyo3	Ste20	YHL007C	FALSE	N	100	12	6	395	(1003.5341772151899, 487.69620253164555)	0.452102	72.5269	0.943645	8	396	8.62936	11.1843	4.9542	0.589908	0.572583
optMyo3	Ste20	YHL007C	FALSE	N	100	16	25	339	(1357.5545722713864, 2151.646017699115)	0.451848	73.7696	0.782808	8	340	8.40939	11.3504	4.9542	0.540196	0.572583
AncA_2	Ste20	YHL007C	TRUE	C	100	14	22	1026	(1182.4892787524366, 1884.3869395711502)	0.497909	116.569	0.948843	8	1027	10.0042	11.1843	4.9542	0.81059	0.785933
AncA_2	Ste20	YHL007C	TRUE	C	100	30	11	951	(2577.741324921136, 918.4121976866456)	0.448836	117.64	0.863542	8	952	9.89482	11.3504	4.9542	0.772432	0.785933
AncA_2	Ste20	YHL007C	TRUE	C	100	13	28	960	(1097.0010416666667, 2409.907291666667)	0.491569	113.397	0.938163	8	961	9.90839	11.1843	4.9542	0.795209	0.785933
AncD	Ste20	YHL007C	TRUE	N	100	28	37	294	(2407.3333333333335, 3186.200680272109)	0.463425	61.4558	0.978207	8	295	8.20457	11.1843	4.9542	0.521725	0.559388
AncD	Ste20	YHL007C	TRUE	N	100	5	14	340	(391.97352941176473, 1188.7029411764706)	0.460185	67.3553	0.94177	8	341	8.41363	11.1843	4.9542	0.555281	0.559388
AncD	Ste20	YHL007C	TRUE	N	100	28	37	357	(2409.2128851540615, 3190.439775910364)	0.464514	67.9411	0.97188	8	358	8.48382	11.3504	4.9542	0.551832	0.559388
AncD	Ste20	YHL007C	TRUE	N	100	4	16	237	(302.789029535865, 1367.7257383966244)	0.429039	55.6985	0.96	8	238	7.89482	11.3504	4.9542	0.459746	0.559388
optMyo5	Ste20	YHL007C	FALSE	C	100	19	16	894	(1615.5089485458614, 1359.2293064876958)	0.487446	108.912	0.947106	8	895	9.80574	11.1843	4.9542	0.778732	0.788549
optMyo5	Ste20	YHL007C	FALSE	C	100	22	38	1067	(1885.0384254920336, 3283.194939081537)	0.497429	120.569	0.922372	8	1068	10.0607	11.3504	4.9542	0.798366	0.788549
emptyLP	Ste20	YHL007C	FALSE	C	20	5	25	42	(393.4761904761905, 2146.785714285714)	0.418301	22.7279	1.02174	2	43	5.42626	11.4094	4.9542	0.07313	0.0805336
emptyLP	Ste20	YHL007C	FALSE	C	20	5	25	45	(393.9111111111111, 2148.688888888889)	0.416906	22.4853	1.11847	2	46	5.52356	11.4289	4.9542	0.0879372	0.0805336
emptyLP	Ste20	YHL007C	FALSE	C	30	5	25	47	(393.63829787234044, 2149.191489361702)	0.424698	22.7279	1.14337	2	48	5.58496	11.528	4.9542	0.095952	0.0643843
AncD	Ste20	YHL007C	TRUE	N	40	4	16	104	(303.86538461538464, 1371.3846153846155)	0.433635	36.1421	1.0005	4	105	6.71425	11.4919	4.9542	0.269217	0.3293
AncC	Ste20	YHL007C	TRUE	N	30	4	6	31	(294.06451612903226, 491.2258064516129)	0.391271	19.0711	1.07108	3	32	5	11.557	4.9542	0.00693702	0.00696764
AncC	Ste20	YHL007C	TRUE	N	40	15	21	112	(1265.1785714285713, 1799.419642857143)	0.447514	37.2132	1.01633	2	113	6.82018	11.4919	4.9542	0.285421	0.238712
AncC	Ste20	YHL007C	TRUE	N	40	4	6	73	(298.6027397260274, 489.6849315068493)	0.416976	29.5563	1.0501	2	74	6.20945	11.4919	4.9542	0.192004	0.238712
AncC	Ste20	YHL007C	TRUE	N	60	4	6	130	(301.62307692307695, 484.33076923076925)	0.422323	40.3848	1.00165	7	131	7.03342	11.2969	4.9542	0.327813	0.328029
AncC	Ste20	YHL007C	TRUE	N	60	15	21	164	(1266.0792682926829, 1801.9756097560976)	0.444955	46.0416	0.972193	7	165	7.36632	11.2969	4.9542	0.380298	0.328029
AncD	Ste20	YHL007C	TRUE	N	60	5	14	243	(395.90946502057614, 1187.2798353909466)	0.451949	56.8701	0.944167	7	244	7.93074	11.3923	4.9542	0.462331	0.405089
AncD	Ste20	YHL007C	TRUE	N	60	14	45	42	(1183.5, 3893.404761904762)	0.375724	26.1421	0.772284	7	43	5.42626	11.2969	4.9542	0.0744268	0.405089
AncD	Ste20	YHL007C	TRUE	N	60	28	37	194	(2407.6649484536083, 3185.1907216494847)	0.447706	49.4558	0.996727	7	195	7.60733	11.3923	4.9542	0.412098	0.405089
AncD	Ste20	YHL007C	TRUE	N	60	4	16	152	(300.99342105263156, 1365.342105263158)	0.432792	43.799	0.995693	7	153	7.25739	11.3923	4.9542	0.357743	0.405089
AncD	Ste20	YHL007C	TRUE	N	80	5	14	253	(394.8656126482214, 1187.8379446640315)	0.459149	57.6985	0.954996	4	254	7.98868	11.3756	4.9542	0.47256	0.442866
AncA	Ste20	YHL007C	TRUE	C	40	30	26	280	(2581.3357142857144, 2229.3285714285716)	0.460294	60.2843	0.968188	4	281	8.13443	11.4919	4.9542	0.486448	0.558188
AncA	Ste20	YHL007C	TRUE	C	40	27	41	430	(2323.0883720930233, 3537.553488372093)	0.480055	77.2548	0.905372	4	431	8.75154	11.4919	4.9542	0.580842	0.558188
AncA	Ste20	YHL007C	TRUE	C	40	30	20	350	(2576.2542857142857, 1707.42)	0.466241	67.1127	0.976492	4	351	8.45533	11.4919	4.9542	0.535533	0.558188
AncA	Ste20	YHL007C	TRUE	C	40	3	13	527	(216.35863377609107, 1102.7001897533207)	0.47611	85.8406	0.898741	4	528	9.04439	11.4919	4.9542	0.625637	0.558188
AncA	Ste20	YHL007C	TRUE	C	60	27	41	808	(2322.230198019802, 3538.5903465346537)	0.488852	103.255	0.952358	8	809	9.66	11.3923	4.9542	0.730927	0.731204
AncA	Ste20	YHL007C	TRUE	C	60	3	13	779	(216.78048780487805, 1102.033376123235)	0.449254	104.326	0.899421	8	780	9.60733	11.2969	4.9542	0.733618	0.731204
AncA	Ste20	YHL007C	TRUE	C	60	30	26	755	(2580.527152317881, 2230.2490066225164)	0.472967	100.912	0.931695	8	756	9.56224	11.2969	4.9542	0.726509	0.731204
AncA	Ste20	YHL007C	TRUE	C	60	3	13	790	(218.45316455696204, 1101.8987341772151)	0.471958	102.912	0.937362	8	791	9.62753	11.3923	4.9542	0.725885	0.731204
emptyLP	Ste20	YHL007C	FALSE	N	30	18	6	61	(1528.4426229508197, 488.6393442622951)	0.416843	27.8995	0.984798	2	62	5.9542	11.528	4.9542	0.15212	0.0861515
emptyLP	Ste20	YHL007C	FALSE	N	30	18	6	33	(1523.6666666666667, 487.0)	0.393226	20.4853	0.988189	2	34	5.08746	11.557	4.9542	0.0201834	0.0861515
emptyLP	Ste20	YHL007C	FALSE	N	40	7	7	36	(564.1388888888889, 575.9166666666666)	0.396732	20.2426	1.10402	3	37	5.20945	11.4919	4.9542	0.0390441	0.0329979
emptyLP	Ste20	YHL007C	FALSE	N	40	13	46	31	(1095.3870967741937, 3974.3870967741937)	0.415307	18.4853	1.14004	3	32	5	11.4919	4.9542	0.00700613	0.0329979
emptyLP	Ste20	YHL007C	FALSE	N	40	18	6	35	(1525.7714285714285, 483.57142857142856)	0.408515	19.0711	1.20928	3	36	5.16993	11.4919	4.9542	0.0329979	0.0329979
AncA_3	Ste20	YHL007C	TRUE	N	100	25	3	220	(2133.9681818181816, 228.0772727272727)	0.422032	56.6985	0.859983	8	221	7.7879	11.3504	4.9542	0.44303	0.430662
AncA	Ste20	YHL007C	TRUE	N	100	29	19	212	(2487.4009433962265, 1615.9669811320755)	0.440215	53.1127	0.944385	8	213	7.73471	11.1843	4.9542	0.446306	0.471096
AncA	Ste20	YHL007C	TRUE	N	100	14	17	126	(1177.515873015873, 1451.484126984127)	0.435699	40.1421	0.982606	8	127	6.98868	11.1843	4.9542	0.32656	0.471096
AncA	Ste20	YHL007C	TRUE	N	100	29	34	281	(2496.316725978648, 2931.576512455516)	0.460442	60.2843	0.971646	8	282	8.13955	11.3504	4.9542	0.498008	0.471096
AncA_3	Ste20	YHL007C	TRUE	N	20	27	18	39	(2309.5128205128203, 1535.2307692307693)	0.408949	21.0711	1.10383	1	40	5.32193	11.4289	4.9542	0.0567953	0.0567953
emptyLP	Ste20	YHL007C	FALSE	N	60	25	16	42	(2139.9285714285716, 1358.1904761904761)	0.406909	21.0711	1.18874	6	43	5.42626	11.3923	4.9542	0.0733239	0.0856488
emptyLP	Ste20	YHL007C	FALSE	N	60	7	7	47	(564.7234042553191, 575.3617021276596)	0.403838	23.3137	1.08664	6	48	5.58496	11.3923	4.9542	0.0979736	0.0856488
emptyLP	Ste20	YHL007C	FALSE	N	80	7	7	84	(564.6071428571429, 576.3809523809524)	0.423203	31.5563	1.06002	4	85	6.40939	11.3756	4.9542	0.226617	0.110939
extantMyo5	Ste20	YHL007C	FALSE	C	30	27	14	226	(2314.8185840707965, 1188.1814159292035)	0.453982	53.4558	0.993866	8	227	7.82655	11.528	4.9542	0.436941	0.433504
extantMyo5	Ste20	YHL007C	FALSE	C	30	22	25	219	(1884.4794520547946, 2146.890410958904)	0.463927	52.9706	0.98081	8	220	7.78136	11.528	4.9542	0.430067	0.433504
extantMyo5	Ste20	YHL007C	FALSE	C	40	5	30	125	(393.04, 2582.392)	0.4416	40.3848	0.963129	4	126	6.97728	11.4919	4.9542	0.309451	0.420042
extantMyo5	Ste20	YHL007C	FALSE	C	40	22	25	204	(1884.637254901961, 2145.9803921568628)	0.470358	50.6274	1.00016	4	205	7.67948	11.4919	4.9542	0.416859	0.420042
extantMyo5	Ste20	YHL007C	FALSE	C	40	27	14	210	(2312.5714285714284, 1186.6809523809525)	0.448665	51.4558	0.996689	4	211	7.7211	11.4919	4.9542	0.423225	0.420042
extantMyo5	Ste20	YHL007C	FALSE	C	40	6	45	378	(485.4708994708995, 3897.354497354497)	0.48199	72.1838	0.911638	4	379	8.56605	11.4919	4.9542	0.55247	0.420042
extantMyo5	Ste20	YHL007C	FALSE	C	60	6	45	631	(486.5784469096672, 3896.7226624405707)	0.479892	93.2548	0.911794	8	632	9.30378	11.2969	4.9542	0.68576	0.634452
extantMyo3	Ste20	YHL007C	FALSE	N	0	16	16	58	(1355.8275862068965, 1363.7586206896551)	0.410886	26.4853	1.03903	4	59	5.88264	11.4944	4.9542	0.141961	0.110541
extantMyo3	Ste20	YHL007C	FALSE	N	0	15	31	32	(1270.84375, 2660.5625)	0.397181	18.4853	1.17681	4	33	5.04439	11.4944	4.9542	0.0137914	0.110541
extantMyo3	Ste20	YHL007C	FALSE	N	0	15	31	43	(1274.8139534883721, 2664.0)	0.405107	22.7279	1.04607	4	44	5.45943	11.3399	4.9542	0.0791204	0.110541
extantMyo3	Ste20	YHL007C	FALSE	N	10	16	16	34	(1352.6470588235295, 1364.4411764705883)	0.409227	19.8995	1.07896	1	35	5.12928	11.8997	4.9542	0.0252085	0.0252085
extantMyo3	Ste20	YHL007C	FALSE	N	100	15	31	122	(1268.2704918032787, 2667.2377049180327)	0.398296	55.4558	0.498511	8	123	6.94251	11.3504	4.9542	0.31086	0.426317
extantMyo3	Ste20	YHL007C	FALSE	N	100	5	34	168	(392.76190476190476, 2938.3035714285716)	0.426634	54.0416	0.722873	8	169	7.40088	11.3504	4.9542	0.382522	0.426317
extantMyo3	Ste20	YHL007C	FALSE	N	100	15	31	136	(1269.0220588235295, 2666.426470588235)	0.434025	42.3848	0.951325	8	137	7.09803	11.1843	4.9542	0.344112	0.426317
extantMyo3	Ste20	YHL007C	FALSE	N	100	16	16	353	(1353.815864022663, 1365.2634560906515)	0.468189	67.1127	0.984862	8	354	8.46761	11.1843	4.9542	0.563945	0.426317
extantMyo3	Ste20	YHL007C	FALSE	N	100	16	16	332	(1354.8855421686746, 1362.5240963855422)	0.455693	67.6985	0.910312	8	333	8.37938	11.3504	4.9542	0.535503	0.426317
extantMyo3	Ste20	YHL007C	TRUE	C	100	20	4	994	(1703.3108651911468, 310.51509054325953)	0.464911	117.983	0.897344	8	995	9.95855	11.3504	4.9542	0.782396	0.744025
extantMyo3	Ste20	YHL007C	FALSE	N	100	5	34	221	(396.71493212669685, 2936.5701357466064)	0.457635	52.6274	1.00272	8	222	7.79442	11.1843	4.9542	0.45589	0.426317
extantMyo3	Ste20	YHL007C	FALSE	N	100	14	27	358	(1182.0502793296089, 2320.287709497207)	0.466272	72.7696	0.849559	8	359	8.48784	11.1843	4.9542	0.567193	0.426317
extantMyo5	Ste20	YHL007C	FALSE	N	0	11	26	38	(920.0526315789474, 2234.9210526315787)	0.409082	19.8995	1.20589	3	39	5.2854	11.4944	4.9542	0.0506419	0.0506419
extantMyo5	Ste20	YHL007C	FALSE	N	100	15	14	141	(1264.2978723404256, 1186.836879432624)	0.423279	48.663	0.748225	8	142	7.14975	11.3504	4.9542	0.343259	0.421348
extantMyo5	Ste20	YHL007C	FALSE	N	100	3	41	214	(224.52803738317758, 3548.177570093458)	0.444585	53.0416	0.95585	8	215	7.74819	11.1843	4.9542	0.44847	0.421348
extantMyo5	Ste20	YHL007C	FALSE	N	100	15	14	284	(1266.0845070422536, 1188.2570422535211)	0.457885	60.2843	0.98202	8	285	8.15482	11.1843	4.9542	0.513739	0.421348
extantMyo3	Ste20	YHL007C	FALSE	N	30	15	31	143	(1272.6223776223776, 2668.7272727272725)	0.453997	43.5563	0.947203	6	144	7.16993	11.528	4.9542	0.337056	0.281515
extantMyo3	Ste20	YHL007C	TRUE	C	20	12	15	125	(1006.344, 1279.048)	0.448376	38.9706	1.0343	7	126	6.97728	11.4094	4.9542	0.313404	0.258725
extantMyo3	Ste20	YHL007C	TRUE	C	30	9	46	297	(753.7272727272727, 3982.959595959596)	0.467432	61.9411	0.972765	7	298	8.21917	11.528	4.9542	0.496667	0.501041
extantMyo3	Ste20	YHL007C	TRUE	C	30	22	33	334	(1889.1497005988024, 2848.488023952096)	0.466267	69.3553	0.872562	7	335	8.38802	11.528	4.9542	0.522352	0.501041
extantMyo3	Ste20	YHL007C	TRUE	C	30	20	4	303	(1703.03300330033, 315.6237623762376)	0.457659	62.2843	0.981512	7	304	8.24793	11.528	4.9542	0.501041	0.501041
extantMyo3	Ste20	YHL007C	TRUE	C	30	20	4	215	(1699.5116279069769, 312.9627906976744)	0.439745	52.8701	0.96656	7	216	7.75489	11.557	4.9542	0.424168	0.501041
extantMyo3	Ste20	YHL007C	TRUE	C	30	22	33	326	(1888.0613496932515, 2848.6319018404906)	0.472669	68.5269	0.872379	7	327	8.35315	11.557	4.9542	0.514775	0.501041
extantMyo3	Ste20	YHL007C	TRUE	C	30	9	46	196	(755.4081632653061, 3985.2602040816328)	0.454602	50.8701	0.951791	7	197	7.62205	11.557	4.9542	0.40405	0.501041
extantMyo3	Ste20	YHL007C	TRUE	C	30	12	15	307	(1005.3973941368079, 1277.4918566775245)	0.477767	64.2843	0.933553	7	308	8.26679	11.528	4.9542	0.50391	0.501041
extantMyo3	Ste20	YHL007C	TRUE	C	40	9	46	344	(754.0581395348837, 3979.3982558139537)	0.475946	67.3553	0.952849	4	345	8.43045	11.4919	4.9542	0.531728	0.46192
extantMyo3	Ste20	YHL007C	TRUE	C	40	20	4	256	(1703.70703125, 314.89453125)	0.45144	57.9411	0.958244	4	257	8.00562	11.4919	4.9542	0.466746	0.46192
AncD	Ste20	YHL007C	FALSE	C	60	15	22	1754	(1273.69669327252, 1886.9344355758267)	0.502283	154.368	0.92497	8	1755	10.7773	11.3923	4.9542	0.904466	0.902078
AncD	Ste20	YHL007C	FALSE	C	60	20	22	1551	(1712.3932946486138, 1883.642166344294)	0.498247	146.125	0.912795	8	1552	10.5999	11.2969	4.9542	0.89011	0.902078
AncD	Ste20	YHL007C	FALSE	C	60	7	28	1661	(570.0216736905479, 2410.764599638772)	0.508187	149.882	0.929136	8	1662	10.6987	11.2969	4.9542	0.905685	0.902078
AncD	Ste20	YHL007C	FALSE	C	60	3	23	1717	(223.10425160163075, 1975.2853814793243)	0.492533	153.196	0.91936	8	1718	10.7465	11.3923	4.9542	0.899691	0.902078
AncD	Ste20	YHL007C	FALSE	C	60	15	22	1793	(1273.3446737311767, 1885.2810931399888)	0.505198	157.782	0.905058	8	1794	10.809	11.2969	4.9542	0.923069	0.902078
AncD	Ste20	YHL007C	FALSE	C	60	7	28	1608	(569.8700248756219, 2411.5901741293533)	0.505478	149.882	0.899488	8	1609	10.6519	11.3923	4.9542	0.885002	0.902078
AncD	Ste20	YHL007C	FALSE	C	80	15	22	1640	(1272.1414634146342, 1887.6969512195121)	0.513862	150.468	0.910259	4	1641	10.6804	11.3756	4.9542	0.891733	0.907424
AncD	Ste20	YHL007C	FALSE	C	80	20	22	1523	(1711.650032829941, 1884.1135915955351)	0.506706	145.539	0.903546	4	1524	10.5736	11.3756	4.9542	0.875115	0.907424
AncD	Ste20	YHL007C	FALSE	C	80	3	23	1886	(221.32926829268294, 1976.984093319194)	0.499382	160.61	0.918767	4	1887	10.8819	11.3756	4.9542	0.923116	0.907424
AncD	Ste20	YHL007C	FALSE	C	80	7	28	1917	(568.3656755346897, 2413.813771517997)	0.512312	162.368	0.913763	4	1918	10.9054	11.3756	4.9542	0.926777	0.907424
AncB	Ste20	YHL007C	FALSE	N	40	16	10	114	(1350.0877192982457, 837.6578947368421)	0.434572	38.3848	0.972292	4	115	6.84549	11.4919	4.9542	0.289292	0.301109
AncB	Ste20	YHL007C	TRUE	N	100	6	26	284	(481.11267605633805, 2233.330985915493)	0.468476	60.2843	0.98202	8	285	8.15482	11.1843	4.9542	0.513739	0.479329
AncB	Ste20	YHL007C	TRUE	N	100	11	40	240	(930.2333333333333, 3464.670833333333)	0.443333	62.5269	0.771413	8	241	7.91289	11.3504	4.9542	0.462571	0.479329
AncB	Ste20	YHL007C	TRUE	N	100	23	37	269	(1973.7509293680298, 3190.014869888476)	0.465617	60.5269	0.92271	8	270	8.07682	11.1843	4.9542	0.501218	0.479329
AncB	Ste20	YHL007C	TRUE	N	20	6	26	40	(484.3, 2234.225)	0.418039	20.7279	1.16993	2	41	5.35755	11.4289	4.9542	0.0622973	0.0596321
AncB	Ste20	YHL007C	TRUE	N	20	6	26	39	(484.97435897435895, 2233.641025641026)	0.422725	21.8995	1.02189	2	40	5.32193	11.4094	4.9542	0.0569668	0.0596321
AncB	Ste20	YHL007C	TRUE	N	30	23	37	50	(1972.12, 3190.98)	0.42102	24.1421	1.07802	6	51	5.67243	11.557	4.9542	0.108777	0.161839
AncB	Ste20	YHL007C	TRUE	N	30	6	26	40	(480.95, 2235.8)	0.412451	21.0711	1.13213	6	41	5.35755	11.528	4.9542	0.0613584	0.161839
AncB	Ste20	YHL007C	TRUE	N	30	23	37	73	(1974.041095890411, 3188.890410958904)	0.442117	28.7279	1.11154	6	74	6.20945	11.528	4.9542	0.190949	0.161839
extantMyo3	Ste20	YHL007C	TRUE	N	100	17	24	236	(1446.665254237288, 2054.39406779661)	0.466384	55.6985	0.95595	7	237	7.88874	11.1843	4.9542	0.47103	0.358845
extantMyo3	Ste20	YHL007C	TRUE	N	100	21	6	101	(1783.6930693069307, 489.08910891089107)	0.419258	36.3848	0.95872	7	102	6.67243	11.1843	4.9542	0.275797	0.358845
extantMyo3	Ste20	YHL007C	TRUE	N	100	17	25	113	(1441.4424778761063, 2147.0619469026547)	0.425959	40.9706	0.84595	7	114	6.83289	11.3504	4.9542	0.293721	0.358845
AncA_2	Ste20	YHL007C	FALSE	C	40	7	22	483	(571.304347826087, 1884.329192546584)	0.465092	98.4619	0.626066	4	484	8.91886	11.4919	4.9542	0.606435	0.570984
AncA_2	Ste20	YHL007C	FALSE	C	40	3	42	594	(225.95454545454547, 3632.2996632996633)	0.482089	90.4264	0.912863	4	595	9.21675	11.4919	4.9542	0.652	0.570984
AncA_2	Ste20	YHL007C	FALSE	C	40	29	16	350	(2489.437142857143, 1357.7142857142858)	0.461501	68.2843	0.943271	4	351	8.45533	11.4919	4.9542	0.535533	0.570984
AncA_2	Ste20	YHL007C	FALSE	C	40	14	29	335	(1184.331343283582, 2497.0298507462685)	0.486064	68.1838	0.905509	4	336	8.39232	11.4919	4.9542	0.525895	0.570984
AncA_2	Ste20	YHL007C	FALSE	C	60	3	42	873	(224.11340206185568, 3631.8717067583048)	0.469609	110.569	0.897348	8	874	9.77149	11.3923	4.9542	0.748245	0.776942
AncA_2	Ste20	YHL007C	FALSE	C	60	29	16	770	(2489.9896103896103, 1356.7493506493506)	0.461594	102.669	0.917955	8	771	9.59059	11.2969	4.9542	0.730978	0.776942
optMyo3	Ste20	YHL007C	TRUE	C	100	15	3	1170	(1263.5965811965812, 223.7059829059829)	0.477366	128.468	0.890852	8	1171	10.1935	11.1843	4.9542	0.840976	0.807068
optMyo3	Ste20	YHL007C	TRUE	C	100	15	3	1470	(1265.1632653061224, 219.88843537414965)	0.484319	143.539	0.896575	8	1471	10.5226	11.3504	4.9542	0.870578	0.807068
optMyo3	Ste20	YHL007C	TRUE	C	100	4	8	1309	(305.6844919786096, 658.7899159663865)	0.487221	133.64	0.921041	8	1310	10.3554	11.3504	4.9542	0.844433	0.807068
optMyo3	Ste20	YHL007C	TRUE	C	20	6	41	302	(487.8079470198675, 3548.0596026490066)	0.475367	67.6985	0.828054	8	303	8.24317	11.4094	4.9542	0.509509	0.36481
extantMyo3	Ste20	YHL007C	TRUE	N	40	17	25	78	(1443.7435897435898, 2146.141025641026)	0.437908	30.1421	1.07884	4	79	6.30378	11.4919	4.9542	0.206432	0.224434
extantMyo3	Ste20	YHL007C	TRUE	N	40	21	6	40	(1783.175, 489.175)	0.399608	22.4853	0.994199	4	41	5.35755	11.4919	4.9542	0.0616973	0.224434
extantMyo3	Ste20	YHL007C	TRUE	N	40	17	24	93	(1446.7956989247311, 2051.8709677419356)	0.43677	34.1421	1.00256	4	94	6.55459	11.4919	4.9542	0.244796	0.224434
extantMyo3	Ste20	YHL007C	TRUE	N	40	14	38	92	(1190.4673913043478, 3279.4347826086955)	0.44902	32.9706	1.06352	4	93	6.53916	11.4919	4.9542	0.242436	0.224434
extantMyo3	Ste20	YHL007C	TRUE	N	60	14	38	133	(1189.9774436090227, 3278.6691729323306)	0.447295	40.3848	1.02477	7	134	7.06609	11.3923	4.9542	0.328029	0.283804
AncA_2	Ste20	YHL007C	TRUE	C	0	13	28	61	(1095.8852459016393, 2403.8360655737706)	0.4045	28.1421	0.967889	4	62	5.9542	11.3399	4.9542	0.156601	0.0856367
AncA_2	Ste20	YHL007C	TRUE	C	0	14	22	46	(1182.304347826087, 1881.3695652173913)	0.403836	22.7279	1.11905	4	47	5.55459	11.3399	4.9542	0.0940221	0.0856367
AncD	Ste20	YHL007C	TRUE	C	80	27	26	931	(2319.5263157894738, 2230.243823845328)	0.497121	113.497	0.908212	4	932	9.86419	11.3756	4.9542	0.764631	0.750932
AncD	Ste20	YHL007C	TRUE	C	80	22	26	776	(1883.6018041237114, 2234.818298969072)	0.506084	102.326	0.931323	4	777	9.60177	11.3756	4.9542	0.723765	0.750932
AncD	Ste20	YHL007C	TRUE	C	80	14	41	1060	(1190.8698113207547, 3541.438679245283)	0.508627	119.397	0.934392	4	1061	10.0512	11.3756	4.9542	0.793756	0.750932
AncD	Ste20	YHL007C	TRUE	N	0	4	16	37	(303.18918918918916, 1371.0)	0.392051	23.3137	0.855439	1	38	5.24793	11.4944	4.9542	0.0449119	0.0449119
optMyo3	Ste20	YHL007C	FALSE	N	100	26	23	391	(2233.774936061381, 1972.5933503836318)	0.469335	71.9411	0.949363	8	392	8.61471	11.1843	4.9542	0.587557	0.572583
optMyo3	Ste20	YHL007C	FALSE	N	100	16	25	429	(1360.7808857808857, 2149.913752913753)	0.466822	81.0833	0.819983	8	430	8.74819	11.1843	4.9542	0.608982	0.572583
optMyo3	Ste20	YHL007C	FALSE	N	100	16	8	348	(1353.5862068965516, 664.919540229885)	0.441075	71.3553	0.858887	8	349	8.44708	11.1843	4.9542	0.560651	0.572583
optMyo3	Ste20	YHL007C	FALSE	N	100	16	8	292	(1352.027397260274, 661.832191780822)	0.437497	65.1127	0.865489	8	293	8.19476	11.3504	4.9542	0.506639	0.572583
optMyo3	Ste20	YHL007C	FALSE	N	20	12	6	73	(1000.5616438356165, 492.16438356164383)	0.417674	30.1421	1.00968	5	74	6.20945	11.4289	4.9542	0.193871	0.0977145
optMyo3	Ste20	YHL007C	FALSE	N	20	26	23	40	(2233.7, 1973.8)	0.408431	21.8995	1.0481	5	41	5.35755	11.4289	4.9542	0.0622973	0.0977145
optMyo3	Ste20	YHL007C	FALSE	N	20	16	8	57	(1356.1754385964912, 664.0175438596491)	0.414654	26.5563	1.01566	5	58	5.85798	11.4094	4.9542	0.140009	0.0977145
AncC	Ste20	YHL007C	TRUE	N	100	15	21	215	(1266.8651162790698, 1801.9023255813954)	0.449448	54.6985	0.903021	8	216	7.75489	11.3504	4.9542	0.437869	0.451615
AncC	Ste20	YHL007C	TRUE	N	100	3	15	196	(214.62755102040816, 1273.3724489795918)	0.429752	52.2843	0.900998	8	197	7.62205	11.3504	4.9542	0.417101	0.451615
AncC	Ste20	YHL007C	TRUE	N	100	15	21	323	(1269.3777089783282, 1801.5356037151703)	0.46884	64.2843	0.982207	8	324	8.33985	11.1843	4.9542	0.543438	0.451615
AncC	Ste20	YHL007C	TRUE	N	100	4	6	271	(299.8671586715867, 491.5092250922509)	0.441328	58.8701	0.98263	8	272	8.08746	11.1843	4.9542	0.502927	0.451615
AncC	Ste20	YHL007C	TRUE	N	20	15	21	45	(1271.1777777777777, 1802.9333333333334)	0.417952	23.8995	0.990022	1	46	5.52356	11.4094	4.9542	0.0882027	0.0882027
AncC	Ste20	YHL007C	TRUE	N	30	4	6	31	(296.0, 491.83870967741933)	0.38229	18.2426	1.17057	3	32	5	11.528	4.9542	0.00696764	0.00696764
AncC	Ste20	YHL007C	TRUE	N	30	15	21	106	(1267.2641509433963, 1803.6792452830189)	0.443174	35.5563	1.05361	3	107	6.74147	11.528	4.9542	0.271879	0.00696764
AncA	Ste20	YHL007C	TRUE	C	20	30	20	131	(2576.0, 1703.0)	0.43251	39.799	1.03929	8	132	7.04439	11.4289	4.9542	0.322826	0.435239
AncA	Ste20	YHL007C	TRUE	C	30	30	20	376	(2576.223404255319, 1708.747340425532)	0.452753	70.5269	0.949922	8	377	8.55842	11.557	4.9542	0.545864	0.551942
AncA	Ste20	YHL007C	TRUE	C	30	30	26	341	(2580.6217008797653, 2230.0351906158357)	0.460618	66.2843	0.975311	8	342	8.41785	11.528	4.9542	0.52689	0.551942
AncA	Ste20	YHL007C	TRUE	C	30	3	13	393	(214.27226463104327, 1106.8447837150127)	0.426723	84.8051	0.686687	8	394	8.62205	11.528	4.9542	0.557953	0.551942
AncC	Ste20	YHL007C	TRUE	N	60	28	4	133	(2399.4210526315787, 316.7368421052632)	0.409819	41.799	0.956599	7	134	7.06609	11.3923	4.9542	0.328029	0.328029
AncC	Ste20	YHL007C	TRUE	N	60	4	6	200	(303.63, 487.6)	0.436804	50.0416	1.00364	7	201	7.65105	11.3923	4.9542	0.418889	0.328029
AncC	Ste20	YHL007C	TRUE	N	60	15	21	197	(1269.756345177665, 1801.527918781726)	0.45096	51.2132	0.94387	7	198	7.62936	11.3923	4.9542	0.415519	0.328029
AncC	Ste20	YHL007C	TRUE	N	60	3	15	84	(218.16666666666666, 1274.9404761904761)	0.415033	32.7279	0.98549	7	85	6.40939	11.3923	4.9542	0.226028	0.328029
AncC	Ste20	YHL007C	TRUE	N	60	28	4	71	(2395.3802816901407, 313.8169014084507)	0.40011	29.3137	1.03831	7	72	6.16993	11.2969	4.9542	0.191673	0.328029
emptyLP	Ste20	YHL007C	FALSE	N	100	13	46	36	(1091.6666666666667, 3978.777777777778)	0.396405	22.4497	0.897614	8	37	5.20945	11.3504	4.9542	0.0399077	0.187362
emptyLP	Ste20	YHL007C	FALSE	N	100	13	46	49	(1097.4285714285713, 3980.469387755102)	0.42409	23.3137	1.13288	8	50	5.64386	11.1843	4.9542	0.110699	0.187362
emptyLP	Ste20	YHL007C	FALSE	N	100	18	6	63	(1522.5873015873017, 481.6190476190476)	0.401432	31.0711	0.820046	8	64	6	11.3504	4.9542	0.163504	0.187362
emptyLP	Ste20	YHL007C	FALSE	N	100	7	7	107	(565.803738317757, 575.0373831775701)	0.426681	36.9706	0.983743	8	108	6.75489	11.1843	4.9542	0.289033	0.187362
emptyLP	Ste20	YHL007C	FALSE	N	100	25	16	73	(2141.4246575342468, 1359.9178082191781)	0.4231	30.1421	1.00968	8	74	6.20945	11.3504	4.9542	0.196251	0.187362
emptyLP	Ste20	YHL007C	FALSE	N	100	7	7	78	(560.8461538461538, 572.5512820512821)	0.416792	31.3137	0.999621	8	79	6.30378	11.3504	4.9542	0.210998	0.187362
emptyLP	Ste20	YHL007C	FALSE	N	100	25	16	96	(2140.0625, 1360.2708333333333)	0.432435	34.1421	1.0349	8	97	6.59991	11.1843	4.9542	0.264157	0.187362
emptyLP	Ste20	YHL007C	FALSE	N	100	18	6	66	(1524.7272727272727, 485.27272727272725)	0.417766	27.3137	1.11171	8	67	6.06609	11.1843	4.9542	0.178472	0.187362
AncA_3	Ste20	YHL007C	TRUE	C	80	19	17	501	(1619.502994011976, 1442.9520958083833)	0.491519	81.0122	0.959283	4	502	8.97154	11.3756	4.9542	0.62562	0.6375
extantMyo5	Ste20	YHL007C	FALSE	C	20	5	30	109	(394.9908256880734, 2587.412844036697)	0.440871	38.3848	0.929648	7	110	6.78136	11.4289	4.9542	0.282201	0.15128
extantMyo5	Ste20	YHL007C	FALSE	C	20	22	25	56	(1888.1607142857142, 2147.464285714286)	0.426331	25.3137	1.09821	7	57	5.83289	11.4289	4.9542	0.135712	0.15128
extantMyo5	Ste20	YHL007C	FALSE	C	20	6	45	140	(485.90714285714284, 3899.0285714285715)	0.445994	40.9706	1.04808	7	141	7.13955	11.4289	4.9542	0.337523	0.15128
extantMyo5	Ste20	YHL007C	FALSE	C	20	6	45	127	(486.18110236220474, 3898.818897637795)	0.443909	39.799	1.00756	7	128	7	11.4094	4.9542	0.316924	0.15128
extantMyo5	Ste20	YHL007C	FALSE	C	20	5	30	51	(394.05882352941177, 2585.529411764706)	0.419839	24.4853	1.06898	7	52	5.70044	11.4094	4.9542	0.115604	0.15128
AncA_3	Ste20	YHL007C	TRUE	N	100	16	14	200	(1348.605, 1185.585)	0.435961	57.4914	0.760387	8	201	7.65105	11.3504	4.9542	0.421635	0.430662
AncA_3	Ste20	YHL007C	TRUE	N	100	27	18	89	(2308.449438202247, 1532.4719101123596)	0.417537	32.9706	1.02884	8	90	6.49185	11.1843	4.9542	0.246813	0.430662
AncA_3	Ste20	YHL007C	TRUE	N	100	27	18	131	(2310.9236641221373, 1532.4503816793892)	0.421703	45.799	0.784819	8	132	7.04439	11.3504	4.9542	0.326788	0.430662
extantMyo5	Ste20	YHL007C	FALSE	C	30	27	14	188	(2312.345744680851, 1187.340425531915)	0.447372	49.2132	0.975449	8	189	7.56224	11.557	4.9542	0.394992	0.433504
extantMyo5	Ste20	YHL007C	FALSE	C	30	5	30	103	(392.93203883495147, 2589.9126213592235)	0.424443	37.5563	0.917657	8	104	6.70044	11.528	4.9542	0.265638	0.433504
extantMyo5	Ste20	YHL007C	FALSE	C	30	6	45	270	(485.5814814814815, 3903.0481481481484)	0.461743	60.2843	0.93361	8	271	8.08215	11.528	4.9542	0.475823	0.433504
extantMyo5	Ste20	YHL007C	FALSE	C	30	22	25	239	(1884.4142259414225, 2147.4351464435144)	0.468882	55.2132	0.985194	8	240	7.90689	11.557	4.9542	0.447189	0.433504
optMyo5	Ste20	YHL007C	FALSE	C	80	22	38	703	(1886.3883357041252, 3277.0369843527737)	0.503696	95.2548	0.973624	4	704	9.45943	11.3756	4.9542	0.701599	0.681181
optMyo5	Ste20	YHL007C	FALSE	C	80	19	16	434	(1616.331797235023, 1359.6797235023041)	0.485037	76.7696	0.925383	4	435	8.76487	11.3756	4.9542	0.593435	0.681181
optMyo5	Ste20	YHL007C	FALSE	N	0	8	23	36	(652.8333333333334, 1964.2777777777778)	0.398475	22.4853	0.894779	3	37	5.20945	11.4944	4.9542	0.0390292	0.0518672
optMyo5	Ste20	YHL007C	FALSE	N	0	14	16	45	(1183.4222222222222, 1360.9555555555555)	0.409499	22.4853	1.11847	3	46	5.52356	11.4944	4.9542	0.0870568	0.0518672
optMyo5	Ste20	YHL007C	FALSE	N	0	14	16	38	(1182.8684210526317, 1359.6052631578948)	0.387513	20.2426	1.16536	3	39	5.2854	11.3399	4.9542	0.0518672	0.0518672
AncB	Ste20	YHL007C	TRUE	C	100	7	42	1181	(572.8467400508044, 3634.3742591024557)	0.505085	126.225	0.931464	8	1182	10.207	11.3504	4.9542	0.821242	0.806725
AncB	Ste20	YHL007C	TRUE	C	100	17	5	1268	(1438.173501577287, 395.36908517350156)	0.480528	132.225	0.91138	8	1269	10.3095	11.3504	4.9542	0.837261	0.806725
AncB	Ste20	YHL007C	TRUE	C	100	17	16	1010	(1440.1574257425743, 1357.9524752475247)	0.492207	116.569	0.934047	8	1011	9.98157	11.1843	4.9542	0.806954	0.806725
AncB	Ste20	YHL007C	TRUE	C	100	18	34	1008	(1532.8561507936508, 2932.5158730158732)	0.492254	116.569	0.932197	8	1009	9.97871	11.1843	4.9542	0.806495	0.806725
AncB	Ste20	YHL007C	TRUE	C	100	18	34	1081	(1532.2913968547641, 2934.650323774283)	0.484936	121.64	0.918091	8	1082	10.0795	11.3504	4.9542	0.801303	0.806725
AncB	Ste20	YHL007C	TRUE	C	100	17	16	934	(1444.176659528908, 1355.9197002141327)	0.488403	112.326	0.930244	8	935	9.86882	11.3504	4.9542	0.768368	0.806725
AncB	Ste20	YHL007C	TRUE	C	20	7	42	498	(573.7008032128514, 3632.6967871485945)	0.48503	83.598	0.895463	8	499	8.9629	11.4094	4.9542	0.621004	0.555939
optMyo5	Ste20	YHL007C	FALSE	N	100	26	25	362	(2235.6270718232045, 2141.8204419889503)	0.460665	69.3553	0.945711	8	363	8.50383	11.3504	4.9542	0.55496	0.531742
optMyo5	Ste20	YHL007C	FALSE	N	20	19	9	54	(1618.5740740740741, 752.4074074074074)	0.417139	25.3137	1.05899	3	55	5.78136	11.4094	4.9542	0.128139	0.128139
optMyo5	Ste20	YHL007C	FALSE	N	20	8	23	50	(659.5, 1971.5)	0.422902	24.4853	1.04802	3	51	5.67243	11.4094	4.9542	0.111264	0.128139
extantMyo3	Ste20	YHL007C	TRUE	C	100	9	46	1087	(752.7635694572217, 3982.1131554737813)	0.500911	123.397	0.897078	8	1088	10.0875	11.3504	4.9542	0.802551	0.744025
AncC	Ste20	YHL007C	FALSE	C	80	23	29	443	(1968.941309255079, 2497.2821670428893)	0.484593	77.598	0.924512	4	444	8.79442	11.3756	4.9542	0.598036	0.624511
extantMyo3	Ste20	YHL007C	TRUE	C	100	22	33	751	(1885.4980026631158, 2845.0213049267645)	0.494749	100.912	0.926759	8	752	9.55459	11.1843	4.9542	0.738419	0.744025
extantMyo3	Ste20	YHL007C	TRUE	C	20	20	4	47	(1700.8085106382978, 316.6595744680851)	0.402587	23.3137	1.08664	7	48	5.58496	11.4094	4.9542	0.0977145	0.258725
extantMyo3	Ste20	YHL007C	FALSE	N	20	16	16	33	(1356.090909090909, 1367.4848484848485)	0.392989	19.6569	1.07324	4	34	5.08746	11.4289	4.9542	0.0205827	0.0702217
extantMyo3	Ste20	YHL007C	FALSE	N	20	5	34	75	(399.16, 2939.0133333333333)	0.429961	29.3137	1.09681	4	76	6.24793	11.4289	4.9542	0.199814	0.0702217
extantMyo3	Ste20	YHL007C	FALSE	N	20	5	34	52	(400.8076923076923, 2935.9423076923076)	0.417572	25.3137	1.01977	4	53	5.72792	11.4094	4.9542	0.119861	0.0702217
extantMyo3	Ste20	YHL007C	FALSE	N	20	16	16	32	(1355.84375, 1366.0625)	0.39375	19.0711	1.10563	4	33	5.04439	11.4094	4.9542	0.0139729	0.0702217
extantMyo3	Ste20	YHL007C	TRUE	C	20	9	46	115	(754.5304347826087, 3980.3391304347824)	0.439147	36.9706	1.05729	7	116	6.85798	11.4094	4.9542	0.294923	0.258725
AncC	Ste20	YHL007C	FALSE	N	100	14	26	258	(1177.7519379844962, 2235.68992248062)	0.450236	62.9056	0.819315	8	259	8.01681	11.3504	4.9542	0.478818	0.530914
AncC	Ste20	YHL007C	FALSE	N	100	14	30	300	(1185.16, 2584.17)	0.415203	105.841	0.336532	8	301	8.23362	11.1843	4.9542	0.526387	0.530914
AncC	Ste20	YHL007C	FALSE	N	100	5	36	444	(400.1599099099099, 3110.1914414414414)	0.479297	75.9411	0.967473	8	445	8.79766	11.1843	4.9542	0.616923	0.530914
AncC	Ste20	YHL007C	FALSE	N	100	27	12	318	(2313.1666666666665, 1009.9182389937107)	0.441448	66.5269	0.902905	8	319	8.31741	11.3504	4.9542	0.525816	0.530914
AncC	Ste20	YHL007C	FALSE	N	100	27	12	312	(2310.227564102564, 1010.2916666666666)	0.446204	64.5269	0.941635	8	313	8.29002	11.1843	4.9542	0.53544	0.530914
AncD	Ste20	YHL007C	FALSE	C	30	7	28	1896	(566.4367088607595, 2414.2025316455697)	0.515146	160.368	0.926436	8	1897	10.8895	11.557	4.9542	0.898909	0.871763
AncD	Ste20	YHL007C	FALSE	C	40	7	28	1610	(568.0521739130435, 2412.731055900621)	0.522991	150.711	0.890733	4	1611	10.6537	11.4919	4.9542	0.871802	0.8252
AncB	Ste20	YHL007C	FALSE	N	20	7	46	56	(572.5, 3983.8571428571427)	0.412115	25.3137	1.09821	6	57	5.83289	11.4289	4.9542	0.135712	0.115251
AncB	Ste20	YHL007C	FALSE	N	20	22	12	37	(1878.054054054054, 1008.9459459459459)	0.397456	22.0711	0.954476	6	38	5.24793	11.4289	4.9542	0.0453661	0.115251
AncB	Ste20	YHL007C	FALSE	N	20	22	12	46	(1881.5652173913043, 1011.1521739130435)	0.41006	23.8995	1.01202	6	47	5.55459	11.4094	4.9542	0.0930092	0.115251
extantMyo3	Ste20	YHL007C	TRUE	C	40	12	15	245	(1008.530612244898, 1277.942857142857)	0.473549	55.4558	1.00111	4	246	7.94251	11.4919	4.9542	0.457093	0.46192
extantMyo3	Ste20	YHL007C	TRUE	C	40	22	33	187	(1889.6363636363637, 2846.7593582887703)	0.46545	49.2132	0.97026	4	188	7.55459	11.4919	4.9542	0.397756	0.46192
extantMyo3	Ste20	YHL007C	TRUE	C	60	12	15	568	(1008.1866197183099, 1275.0440140845071)	0.479377	86.1838	0.960964	8	569	9.15228	11.3923	4.9542	0.652067	0.650481
extantMyo3	Ste20	YHL007C	TRUE	C	60	20	4	464	(1704.2241379310344, 313.3125)	0.443256	82.7696	0.851112	8	465	8.86109	11.3923	4.9542	0.606837	0.650481
extantMyo3	Ste20	YHL007C	TRUE	C	60	20	4	390	(1701.1307692307691, 311.68461538461537)	0.441408	74.9411	0.872638	8	391	8.61102	11.2969	4.9542	0.576539	0.650481
extantMyo3	Ste20	YHL007C	TRUE	C	60	9	46	636	(754.0015723270441, 3976.3254716981132)	0.482371	92.1838	0.940498	8	637	9.31515	11.2969	4.9542	0.687553	0.650481
AncB	Ste20	YHL007C	TRUE	C	80	17	16	510	(1440.5588235294117, 1358.0156862745098)	0.492303	83.0122	0.930029	4	511	8.99718	11.3756	4.9542	0.629612	0.711222
AncC	Ste20	YHL007C	TRUE	C	0	17	11	32	(1444.4375, 918.8125)	0.396936	19.8995	1.01549	4	33	5.04439	11.4944	4.9542	0.0137914	0.0328908
AncC	Ste20	YHL007C	TRUE	C	0	12	18	33	(1007.2424242424242, 1531.6969696969697)	0.402971	18.4853	1.21359	4	34	5.08746	11.3399	4.9542	0.0208697	0.0328908
AncC	Ste20	YHL007C	TRUE	C	0	17	11	44	(1441.3863636363637, 919.7045454545455)	0.377986	23.0711	1.03879	4	45	5.49185	11.3399	4.9542	0.0841976	0.0328908
AncC	Ste20	YHL007C	TRUE	C	0	12	18	37	(1008.0540540540541, 1530.6756756756756)	0.414202	20.2426	1.13469	4	38	5.24793	11.4944	4.9542	0.0449119	0.0328908
AncB	Ste20	YHL007C	FALSE	N	60	16	10	191	(1349.3769633507854, 837.5811518324607)	0.442747	50.8701	0.92751	8	192	7.58496	11.2969	4.9542	0.414769	0.449796
AncB	Ste20	YHL007C	FALSE	N	60	7	46	333	(570.6696696696697, 3978.105105105105)	0.465536	65.9411	0.962368	8	334	8.3837	11.3923	4.9542	0.532688	0.449796
AncB	Ste20	YHL007C	FALSE	N	60	22	12	238	(1873.4453781512605, 1010.9453781512605)	0.439298	56.0416	0.952281	8	239	7.90087	11.2969	4.9542	0.464575	0.449796
AncB	Ste20	YHL007C	FALSE	N	60	16	10	215	(1351.679069767442, 835.3906976744186)	0.440602	53.4558	0.945492	8	216	7.75489	11.3923	4.9542	0.435017	0.449796
AncB	Ste20	YHL007C	FALSE	N	60	22	12	251	(1876.2868525896415, 1012.6135458167331)	0.444575	56.8701	0.975251	8	252	7.97728	11.3923	4.9542	0.46956	0.449796
AncA_3	Ste20	YHL007C	FALSE	C	80	16	5	1175	(1354.1395744680851, 398.651914893617)	0.485814	125.397	0.939017	4	1176	10.1997	11.3756	4.9542	0.816876	0.753153
AncA_3	Ste20	YHL007C	FALSE	C	80	23	45	1113	(1975.750224618149, 3889.937106918239)	0.500284	121.397	0.949051	4	1114	10.1215	11.3756	4.9542	0.804707	0.753153
AncA_3	Ste20	YHL007C	FALSE	C	80	12	33	572	(1008.4318181818181, 2846.22027972028)	0.470718	89.8406	0.890554	4	573	9.16239	11.3756	4.9542	0.655341	0.753153
AncA_3	Ste20	YHL007C	FALSE	C	80	23	30	703	(1964.8435277382646, 2579.822190611664)	0.507506	97.8406	0.922841	4	704	9.45943	11.3756	4.9542	0.701599	0.753153
AncA	Ste20	YHL007C	FALSE	C	40	24	41	438	(2058.1255707762557, 3534.388127853881)	0.488235	78.7696	0.887089	4	439	8.77808	11.4919	4.9542	0.584901	0.607571
AncA	Ste20	YHL007C	FALSE	C	40	3	31	487	(221.19096509240245, 2676.29363449692)	0.466651	81.598	0.919136	4	488	8.93074	11.4919	4.9542	0.608252	0.607571
extantMyo3	Ste20	YHL007C	TRUE	N	100	17	24	170	(1448.7411764705882, 2054.5470588235294)	0.443576	49.6985	0.864913	7	171	7.41785	11.3504	4.9542	0.385176	0.358845
extantMyo3	Ste20	YHL007C	TRUE	N	20	17	24	41	(1450.439024390244, 2056.0975609756097)	0.413582	21.3137	1.13416	4	42	5.39232	11.4094	4.9542	0.0678711	0.0705006
extantMyo3	Ste20	YHL007C	TRUE	N	20	21	6	33	(1785.090909090909, 490.4848484848485)	0.384314	18.4853	1.21359	4	34	5.08746	11.4289	4.9542	0.0205827	0.0705006
extantMyo3	Ste20	YHL007C	TRUE	N	20	17	25	42	(1447.6904761904761, 2145.3809523809523)	0.412698	22.7279	1.02174	4	43	5.42626	11.4094	4.9542	0.07313	0.0705006
extantMyo3	Ste20	YHL007C	TRUE	N	20	21	6	47	(1785.723404255319, 490.531914893617)	0.403588	22.4853	1.16818	4	48	5.58496	11.4094	4.9542	0.0977145	0.0705006
extantMyo3	Ste20	YHL007C	TRUE	N	30	14	38	44	(1189.75, 3279.8863636363635)	0.424064	22.4853	1.09362	6	45	5.49185	11.528	4.9542	0.0817882	0.138747
AncA_2	Ste20	YHL007C	FALSE	C	60	14	29	1153	(1184.9141370338248, 2498.7849089332176)	0.486581	126.811	0.900998	8	1154	10.1724	11.2969	4.9542	0.822712	0.776942
AncA_2	Ste20	YHL007C	FALSE	C	60	14	29	1080	(1185.1027777777779, 2497.203703703704)	0.498526	121.397	0.920912	8	1081	10.0782	11.3923	4.9542	0.795877	0.776942
AncA_2	Ste20	YHL007C	FALSE	C	60	3	42	974	(226.17556468172484, 3633.3860369609856)	0.475633	115.397	0.919136	8	975	9.92926	11.2969	4.9542	0.784374	0.776942
AncA_2	Ste20	YHL007C	FALSE	C	60	29	16	675	(2491.7155555555555, 1357.362962962963)	0.463227	96.9117	0.903153	8	676	9.40088	11.3923	4.9542	0.69068	0.776942
AncA_2	Ste20	YHL007C	FALSE	C	60	7	22	960	(571.8479166666667, 1883.4395833333333)	0.495882	113.397	0.938163	8	961	9.90839	11.3923	4.9542	0.76951	0.776942
AncA_2	Ste20	YHL007C	FALSE	C	60	7	22	986	(570.4533468559838, 1882.9614604462474)	0.486338	115.74	0.924951	8	987	9.94691	11.2969	4.9542	0.787156	0.776942
AncA_2	Ste20	YHL007C	FALSE	C	80	14	29	539	(1184.2077922077922, 2498.8571428571427)	0.466994	87.0122	0.89462	4	540	9.07682	11.3756	4.9542	0.642014	0.681846
AncD	Ste20	YHL007C	FALSE	N	30	18	39	680	(1537.7044117647058, 3369.910294117647)	0.510311	96.9117	0.909843	8	681	9.41151	11.528	4.9542	0.678045	0.647214
AncD	Ste20	YHL007C	FALSE	N	30	14	32	638	(1187.0579937304076, 2756.637931034483)	0.511722	94.3259	0.901091	8	639	9.31967	11.528	4.9542	0.664075	0.647214
AncD	Ste20	YHL007C	FALSE	N	30	18	39	600	(1539.7983333333334, 3372.3033333333333)	0.491569	93.2548	0.866999	8	601	9.23122	11.557	4.9542	0.64776	0.647214
AncD	Ste20	YHL007C	FALSE	N	40	14	32	379	(1188.8601583113457, 2757.5013192612137)	0.495287	72.1838	0.91405	4	380	8.56986	11.4919	4.9542	0.553051	0.633033
AncA_3	Ste20	YHL007C	FALSE	N	60	6	17	270	(482.53333333333336, 1448.5777777777778)	0.45342	58.8701	0.979005	8	271	8.08215	11.3923	4.9542	0.485849	0.437167
AncA_3	Ste20	YHL007C	FALSE	N	60	27	30	204	(2313.2892156862745, 2580.4166666666665)	0.446982	52.0416	0.946538	8	205	7.67948	11.3923	4.9542	0.423304	0.437167
AncA_3	Ste20	YHL007C	FALSE	N	60	19	15	186	(1615.4354838709678, 1274.97311827957)	0.438436	49.2132	0.965072	8	187	7.54689	11.2969	4.9542	0.408768	0.437167
AncA_3	Ste20	YHL007C	FALSE	N	60	14	8	288	(1183.4652777777778, 658.6388888888889)	0.447794	60.8701	0.976776	8	289	8.17493	11.3923	4.9542	0.500259	0.437167
AncD	Ste20	YHL007C	TRUE	N	100	14	45	425	(1188.8964705882354, 3894.0823529411764)	0.461296	76.7696	0.906193	8	426	8.73471	11.1843	4.9542	0.606818	0.559388
AncD	Ste20	YHL007C	TRUE	N	100	5	14	394	(394.11167512690355, 1185.3527918781726)	0.450393	75.598	0.866335	8	395	8.62571	11.3504	4.9542	0.574016	0.559388
AncD	Ste20	YHL007C	TRUE	N	100	4	16	374	(302.7566844919786, 1367.109625668449)	0.459033	69.9411	0.960763	8	375	8.55075	11.1843	4.9542	0.57729	0.559388
AncD	Ste20	YHL007C	TRUE	N	100	14	45	376	(1185.8297872340424, 3896.8563829787236)	0.412484	95.0122	0.523406	8	377	8.55842	11.3504	4.9542	0.563495	0.559388
AncC	Ste20	YHL007C	TRUE	N	100	28	4	243	(2398.0493827160494, 311.8971193415638)	0.40794	67.8701	0.662918	8	244	7.93074	11.3504	4.9542	0.465362	0.451615
AncC	Ste20	YHL007C	TRUE	N	100	4	6	212	(296.9433962264151, 487.5)	0.428616	53.799	0.920444	8	213	7.73471	11.3504	4.9542	0.434714	0.451615
AncC	Ste20	YHL007C	TRUE	N	100	3	15	318	(217.46540880503144, 1273.1037735849056)	0.452707	66.1838	0.912292	8	319	8.31741	11.1843	4.9542	0.539837	0.451615
AncD	Ste20	YHL007C	FALSE	N	80	14	32	664	(1187.8644578313254, 2756.4623493975905)	0.500939	95.4975	0.914943	4	665	9.37721	11.3756	4.9542	0.688794	0.768768
AncD	Ste20	YHL007C	FALSE	N	80	18	9	967	(1530.8241985522234, 754.8086866597725)	0.488627	113.74	0.93931	4	968	9.91886	11.3756	4.9542	0.773146	0.768768
optMyo3	Ste20	YHL007C	FALSE	N	20	16	8	39	(1352.5897435897436, 663.3333333333334)	0.402112	21.3137	1.07884	5	40	5.32193	11.4289	4.9542	0.0567953	0.0977145
optMyo5	Ste20	YHL007C	FALSE	C	20	19	16	263	(1616.4790874524715, 1359.7072243346008)	0.453128	61.4558	0.875063	8	264	8.04439	11.4094	4.9542	0.478715	0.451804
optMyo5	Ste20	YHL007C	FALSE	C	20	8	46	151	(659.794701986755, 3979.907284768212)	0.445059	42.9706	1.02765	8	152	7.24793	11.4289	4.9542	0.354261	0.451804
optMyo5	Ste20	YHL007C	FALSE	C	20	23	13	219	(1967.7990867579908, 1099.2922374429224)	0.456424	53.4558	0.963083	8	220	7.78136	11.4094	4.9542	0.437967	0.451804
optMyo5	Ste20	YHL007C	FALSE	C	20	19	16	297	(1614.96632996633, 1362.2929292929293)	0.476107	63.1127	0.936985	8	298	8.21917	11.4289	4.9542	0.504267	0.451804
emptyLP	Ste20	YHL007C	FALSE	C	30	30	44	35	(2582.4857142857145, 3800.6)	0.400448	19.6569	1.13828	2	36	5.16993	11.528	4.9542	0.0328166	0.0643843
emptyLP	Ste20	YHL007C	FALSE	C	40	23	14	49	(1968.3469387755101, 1182.0816326530612)	0.415206	23.3137	1.13288	1	50	5.64386	11.4919	4.9542	0.10549	0.10549
emptyLP	Ste20	YHL007C	FALSE	C	60	30	44	50	(2579.5, 3799.5)	0.400471	24.9706	1.00768	5	51	5.67243	11.3923	4.9542	0.111559	0.111559
emptyLP	Ste20	YHL007C	FALSE	C	60	5	25	53	(392.8679245283019, 2145.9245283018868)	0.411469	25.5563	1.01974	5	54	5.75489	11.3923	4.9542	0.124367	0.111559
AncA	Ste20	YHL007C	TRUE	C	30	27	41	418	(2320.4545454545455, 3540.1004784688994)	0.48574	74.4264	0.94827	8	419	8.71081	11.528	4.9542	0.571455	0.551942
AncA	Ste20	YHL007C	TRUE	C	30	3	13	298	(215.4228187919463, 1105.9697986577182)	0.445743	68.2843	0.803128	8	299	8.224	11.557	4.9542	0.495216	0.551942
AncA	Ste20	YHL007C	TRUE	C	30	30	20	389	(2577.9254498714654, 1706.714652956298)	0.461535	71.9411	0.944507	8	390	8.60733	11.528	4.9542	0.555714	0.551942
AncA	Ste20	YHL007C	TRUE	C	30	27	41	499	(2320.521042084168, 3540.2124248496993)	0.484962	83.9411	0.88994	8	500	8.96578	11.557	4.9542	0.60756	0.551942
AncA	Ste20	YHL007C	TRUE	C	30	30	26	380	(2581.092105263158, 2229.3657894736843)	0.459546	71.3553	0.937865	8	381	8.57365	11.557	4.9542	0.54817	0.551942
AncA_3	Ste20	YHL007C	TRUE	C	60	6	30	794	(485.9659949622166, 2583.3727959697735)	0.493318	103.74	0.927122	8	795	9.63481	11.3923	4.9542	0.727016	0.760088
AncA_3	Ste20	YHL007C	TRUE	C	60	5	4	891	(393.1930415263749, 316.16610549943886)	0.472027	109.983	0.925632	8	892	9.8009	11.3923	4.9542	0.752813	0.760088
AncA_3	Ste20	YHL007C	TRUE	C	60	5	4	990	(393.6818181818182, 314.93333333333334)	0.462519	116.569	0.915551	8	991	9.95274	11.2969	4.9542	0.788076	0.760088
AncA_3	Ste20	YHL007C	TRUE	C	60	15	19	980	(1267.419387755102, 1619.7755102040817)	0.492417	115.74	0.919323	8	981	9.93811	11.2969	4.9542	0.785769	0.760088
AncA_3	Ste20	YHL007C	TRUE	C	60	19	17	813	(1622.5067650676506, 1440.8782287822878)	0.487442	103.841	0.947471	8	814	9.66888	11.3923	4.9542	0.732308	0.760088
AncA_3	Ste20	YHL007C	TRUE	C	60	15	19	906	(1267.7130242825608, 1620.7064017660043)	0.493092	111.154	0.921479	8	907	9.82496	11.3923	4.9542	0.75655	0.760088
AncA_3	Ste20	YHL007C	TRUE	C	60	6	30	889	(487.77840269966254, 2583.904386951631)	0.496791	109.497	0.931759	8	890	9.79766	11.2969	4.9542	0.763626	0.760088
AncA_3	Ste20	YHL007C	TRUE	C	60	19	17	901	(1620.9578246392896, 1438.455049944506)	0.478949	111.983	0.902885	8	902	9.81698	11.2969	4.9542	0.766672	0.760088
extantMyo5	Ste20	YHL007C	FALSE	C	20	27	14	45	(2315.8, 1188.1333333333334)	0.405229	23.0711	1.0624	7	46	5.52356	11.4094	4.9542	0.0882027	0.15128
optMyo5	Ste20	YHL007C	FALSE	C	60	22	38	757	(1886.7027741083223, 3276.923381770145)	0.492543	101.255	0.927842	8	758	9.56605	11.3923	4.9542	0.716336	0.729461
optMyo5	Ste20	YHL007C	FALSE	C	60	23	13	728	(1967.0013736263736, 1096.5631868131868)	0.465708	101.255	0.892298	8	729	9.50978	11.2969	4.9542	0.718237	0.729461
optMyo5	Ste20	YHL007C	FALSE	C	60	23	13	667	(1969.025487256372, 1094.3718140929536)	0.474622	93.8406	0.951818	8	668	9.3837	11.3923	4.9542	0.688013	0.729461
optMyo5	Ste20	YHL007C	FALSE	C	60	8	46	942	(662.6029723991508, 3976.0456475583865)	0.492178	111.983	0.943971	8	943	9.88111	11.2969	4.9542	0.776783	0.729461
optMyo5	Ste20	YHL007C	FALSE	C	60	19	16	807	(1615.827757125155, 1357.0706319702601)	0.485793	103.497	0.946725	8	808	9.65821	11.2969	4.9542	0.74164	0.729461
optMyo5	Ste20	YHL007C	FALSE	C	60	22	38	873	(1889.1878579610539, 3278.873997709049)	0.497568	107.74	0.945081	8	874	9.77149	11.2969	4.9542	0.7595	0.729461
emptyLP	Ste20	YHL007C	FALSE	N	60	18	6	52	(1528.7692307692307, 488.28846153846155)	0.403544	24.7279	1.06866	6	53	5.72792	11.3923	4.9542	0.120179	0.0856488
emptyLP	Ste20	YHL007C	FALSE	N	60	18	6	52	(1523.826923076923, 486.1730769230769)	0.401961	25.8995	0.974161	6	53	5.72792	11.2969	4.9542	0.121986	0.0856488
emptyLP	Ste20	YHL007C	FALSE	N	60	25	16	39	(2137.2051282051284, 1357.1025641025642)	0.405128	22.3137	0.984308	6	40	5.32193	11.2969	4.9542	0.057977	0.0856488
emptyLP	Ste20	YHL007C	FALSE	N	60	7	7	39	(562.5897435897435, 574.6153846153846)	0.402514	21.3137	1.07884	6	40	5.32193	11.2969	4.9542	0.057977	0.0856488
optMyo5	Ste20	YHL007C	FALSE	C	80	23	13	586	(1967.7730375426622, 1096.9180887372013)	0.481784	88.4264	0.941767	4	587	9.19722	11.3756	4.9542	0.660764	0.681181
optMyo5	Ste20	YHL007C	FALSE	C	80	8	46	963	(663.8473520249221, 3978.8203530633436)	0.498418	113.983	0.931446	4	964	9.91289	11.3756	4.9542	0.772215	0.681181
extantMyo3	Ste20	YHL007C	FALSE	C	60	20	45	686	(1715.854227405248, 3888.192419825073)	0.489224	95.2548	0.950079	8	687	9.42417	11.3923	4.9542	0.694297	0.708215
extantMyo3	Ste20	YHL007C	FALSE	C	60	29	23	571	(2491.9614711033273, 1972.1453590192646)	0.466735	87.0122	0.947732	8	572	9.15987	11.3923	4.9542	0.653246	0.708215
extantMyo3	Ste20	YHL007C	FALSE	C	60	29	23	658	(2491.773556231003, 1970.031914893617)	0.472942	94.669	0.922613	8	659	9.36413	11.2969	4.9542	0.695276	0.708215
extantMyo3	Ste20	YHL007C	FALSE	C	80	29	23	558	(2490.5035842293905, 1971.8709677419354)	0.475613	86.1838	0.944046	4	559	9.1267	11.3756	4.9542	0.649783	0.61496
extantMyo3	Ste20	YHL007C	FALSE	C	80	20	45	736	(1713.4035326086957, 3891.6766304347825)	0.494496	98.669	0.950005	4	737	9.52552	11.3756	4.9542	0.711891	0.61496
extantMyo3	Ste20	YHL007C	FALSE	C	80	11	20	409	(918.8435207823961, 1714.718826405868)	0.462457	106.255	0.455235	4	410	8.67948	11.3756	4.9542	0.580137	0.61496
extantMyo3	Ste20	YHL007C	FALSE	C	80	15	26	365	(1268.2602739726028, 2233.8931506849317)	0.489036	68.2843	0.983697	4	366	8.5157	11.3756	4.9542	0.554632	0.61496
extantMyo3	Ste20	YHL007C	FALSE	N	0	14	27	61	(1181.622950819672, 2319.1803278688526)	0.425587	25.8995	1.14277	4	62	5.9542	11.4944	4.9542	0.152901	0.110541
AncC	Ste20	YHL007C	FALSE	C	60	23	29	719	(1969.221140472879, 2495.3254520166897)	0.48868	100.669	0.891552	8	720	9.49185	11.3923	4.9542	0.704811	0.707121
AncC	Ste20	YHL007C	FALSE	C	60	26	35	612	(2230.7140522875816, 3014.6143790849674)	0.482814	89.8406	0.952831	8	613	9.25974	11.3923	4.9542	0.668758	0.707121
AncC	Ste20	YHL007C	FALSE	C	60	26	35	718	(2231.149025069638, 3014.8050139275765)	0.478879	99.4975	0.911402	8	719	9.48985	11.2969	4.9542	0.715096	0.707121
AncC	Ste20	YHL007C	FALSE	C	60	8	45	672	(664.4955357142857, 3891.434523809524)	0.488486	96.669	0.903658	8	673	9.39446	11.2969	4.9542	0.700057	0.707121
AncC	Ste20	YHL007C	FALSE	C	60	13	23	843	(1100.7046263345196, 1973.932384341637)	0.499416	107.497	0.916729	8	844	9.7211	11.2969	4.9542	0.751555	0.707121
AncC	Ste20	YHL007C	FALSE	C	60	8	45	596	(663.3322147651006, 3890.8036912751677)	0.486189	87.8406	0.970656	8	597	9.22159	11.3923	4.9542	0.662832	0.707121
AncC	Ste20	YHL007C	FALSE	C	60	23	29	741	(1969.4520917678813, 2495.408906882591)	0.481019	101.255	0.908231	8	742	9.53528	11.2969	4.9542	0.722258	0.707121
AncC	Ste20	YHL007C	FALSE	C	80	13	23	359	(1096.8523676880222, 1975.2284122562673)	0.491288	68.5269	0.960687	4	360	8.49185	11.3756	4.9542	0.550918	0.624511
AncB	Ste20	YHL007C	TRUE	C	20	7	42	385	(575.5922077922078, 3635.2025974025973)	0.495595	71.3553	0.950206	8	386	8.59246	11.4289	4.9542	0.561921	0.555939
AncC	Ste20	YHL007C	FALSE	C	80	8	45	742	(664.478436657682, 3892.553908355795)	0.50093	101.255	0.909457	4	743	9.53722	11.3756	4.9542	0.713712	0.624511
AncC	Ste20	YHL007C	FALSE	C	80	26	35	561	(2233.452762923351, 3014.5044563279857)	0.494474	86.1838	0.949121	4	562	9.13443	11.3756	4.9542	0.650986	0.624511
extantMyo3	Ste20	YHL007C	TRUE	C	20	22	33	163	(1888.8527607361964, 2844.693251533742)	0.465921	45.2132	1.002	7	164	7.35755	11.4094	4.9542	0.372313	0.258725
extantMyo3	Ste20	YHL007C	TRUE	C	20	20	4	98	(1699.091836734694, 313.61224489795916)	0.394878	44.0416	0.634906	7	99	6.62936	11.4289	4.9542	0.258725	0.258725
extantMyo3	Ste20	YHL007C	TRUE	C	20	12	15	95	(1007.2631578947369, 1280.2)	0.43678	34.3848	1.00972	7	96	6.58496	11.4289	4.9542	0.251868	0.258725
extantMyo3	Ste20	YHL007C	TRUE	C	20	9	46	73	(754.7808219178082, 3982.027397260274)	0.435133	29.3137	1.06756	7	74	6.20945	11.4289	4.9542	0.193871	0.258725
AncC	Ste20	YHL007C	FALSE	N	100	14	26	396	(1180.239898989899, 2235.969696969697)	0.475352	72.7696	0.939736	8	397	8.633	11.1843	4.9542	0.590492	0.530914
optMyo5	Ste20	YHL007C	FALSE	N	40	19	9	52	(1615.0576923076924, 752.0576923076923)	0.413047	23.8995	1.14403	4	53	5.72792	11.4919	4.9542	0.118349	0.204919
optMyo5	Ste20	YHL007C	FALSE	N	40	8	23	107	(656.0841121495328, 1967.7196261682243)	0.440572	37.2132	0.970956	4	108	6.75489	11.4919	4.9542	0.275434	0.204919
optMyo5	Ste20	YHL007C	FALSE	N	40	14	16	119	(1181.3193277310925, 1361.2605042016808)	0.441193	38.9706	0.984654	4	120	6.90689	11.4919	4.9542	0.298684	0.204919
optMyo5	Ste20	YHL007C	FALSE	N	60	26	25	184	(2234.554347826087, 2140.467391304348)	0.442413	48.6274	0.977834	8	185	7.53138	11.3923	4.9542	0.400301	0.41289
optMyo5	Ste20	YHL007C	FALSE	N	60	8	23	145	(654.8689655172413, 1966.3793103448277)	0.443759	42.9706	0.986815	8	146	7.18982	11.2969	4.9542	0.352472	0.41289
optMyo5	Ste20	YHL007C	FALSE	N	60	8	23	235	(658.0978723404255, 1968.740425531915)	0.454501	56.8701	0.913083	8	236	7.88264	11.3923	4.9542	0.45486	0.41289
optMyo5	Ste20	YHL007C	FALSE	N	60	19	9	206	(1618.3446601941748, 750.3834951456311)	0.437122	52.6274	0.934659	8	207	7.69349	11.3923	4.9542	0.42548	0.41289
optMyo5	Ste20	YHL007C	FALSE	N	60	26	25	162	(2233.598765432099, 2137.6296296296296)	0.437933	46.799	0.929505	8	163	7.34873	11.2969	4.9542	0.377524	0.41289
optMyo5	Ste20	YHL007C	FALSE	N	60	19	9	141	(1614.6808510638298, 751.3971631205674)	0.428091	42.6274	0.975104	8	142	7.14975	11.2969	4.9542	0.346153	0.41289
optMyo5	Ste20	YHL007C	FALSE	N	60	14	16	259	(1185.6100386100386, 1359.7413127413126)	0.459929	58.0416	0.966119	8	260	8.02237	11.3923	4.9542	0.476563	0.41289
AncB	Ste20	YHL007C	FALSE	N	30	16	10	135	(1351.5481481481481, 840.3703703703703)	0.440959	42.6274	0.93361	8	136	7.08746	11.528	4.9542	0.324512	0.322993
AncB	Ste20	YHL007C	FALSE	N	30	11	41	134	(919.7313432835821, 3552.0223880597014)	0.448581	41.2132	0.991384	8	135	7.07682	11.557	4.9542	0.321473	0.322993
AncB	Ste20	YHL007C	FALSE	N	30	16	10	104	(1346.875, 837.2884615384615)	0.434125	35.799	1.01977	8	105	6.71425	11.557	4.9542	0.266561	0.322993
AncB	Ste20	YHL007C	FALSE	N	30	22	12	158	(1874.0569620253164, 1012.6518987341772)	0.44758	44.3848	1.00786	8	159	7.31288	11.557	4.9542	0.357226	0.322993
AncB	Ste20	YHL007C	FALSE	N	30	7	46	63	(569.5873015873016, 3984.2380952380954)	0.40498	27.3137	1.06118	8	64	6	11.557	4.9542	0.158388	0.322993
AncB	Ste20	YHL007C	FALSE	N	30	7	46	61	(571.0983606557377, 3984.1803278688526)	0.41125	26.7279	1.07302	8	62	5.9542	11.528	4.9542	0.15212	0.322993
AncB	Ste20	YHL007C	FALSE	N	30	22	12	181	(1875.4530386740332, 1011.9281767955802)	0.444589	49.2132	0.939129	8	182	7.50779	11.528	4.9542	0.388453	0.322993
AncB	Ste20	YHL007C	FALSE	N	30	11	41	198	(919.989898989899, 3548.8333333333335)	0.433036	54.0416	0.851958	8	199	7.63662	11.528	4.9542	0.40805	0.322993
AncB	Ste20	YHL007C	FALSE	N	40	11	41	112	(920.7232142857143, 3551.4464285714284)	0.443452	38.1421	0.967426	4	113	6.82018	11.4919	4.9542	0.285421	0.301109
AncB	Ste20	YHL007C	FALSE	N	40	22	12	127	(1872.6377952755906, 1014.7795275590552)	0.434491	42.799	0.871258	4	128	7	11.4919	4.9542	0.312926	0.301109
AncB	Ste20	YHL007C	FALSE	N	40	7	46	218	(572.9633027522935, 3979.4633027522937)	0.45832	52.6274	0.989105	4	219	7.77479	11.4919	4.9542	0.431438	0.301109
AncC	Ste20	YHL007C	TRUE	C	100	17	11	785	(1442.8152866242037, 920.9783439490446)	0.47407	103.497	0.920916	8	786	9.61839	11.1843	4.9542	0.748659	0.746966
AncC	Ste20	YHL007C	TRUE	C	100	19	39	985	(1627.5055837563452, 3367.2517766497463)	0.493815	116.569	0.910927	8	986	9.94544	11.3504	4.9542	0.780347	0.746966
AncC	Ste20	YHL007C	TRUE	C	100	12	18	843	(1009.803084223013, 1531.6405693950178)	0.487493	105.497	0.951817	8	844	9.7211	11.3504	4.9542	0.745272	0.746966
AncC	Ste20	YHL007C	TRUE	C	100	29	9	830	(2489.402409638554, 742.7337349397591)	0.443274	112.983	0.817078	8	831	9.6987	11.3504	4.9542	0.741771	0.746966
AncC	Ste20	YHL007C	TRUE	C	100	29	9	629	(2487.5135135135133, 744.8092209856916)	0.451704	94.669	0.881951	8	630	9.29921	11.1843	4.9542	0.697427	0.746966
AncC	Ste20	YHL007C	TRUE	C	100	19	39	835	(1625.7293413173652, 3366.9281437125746)	0.494611	105.74	0.938462	8	836	9.70736	11.1843	4.9542	0.76294	0.746966
AncC	Ste20	YHL007C	TRUE	C	100	12	18	852	(1007.5950704225352, 1534.219483568075)	0.496562	107.154	0.93246	8	853	9.7364	11.1843	4.9542	0.767602	0.746966
AncC	Ste20	YHL007C	TRUE	C	100	17	11	665	(1441.2586466165415, 917.8872180451128)	0.456848	97.2548	0.883505	8	666	9.37938	11.3504	4.9542	0.691847	0.746966
AncC	Ste20	YHL007C	TRUE	C	20	12	18	107	(1007.8317757009346, 1534.6261682242991)	0.442074	37.799	0.941095	6	108	6.75489	11.4289	4.9542	0.278112	0.312016
AncC	Ste20	YHL007C	TRUE	C	20	17	11	139	(1443.9856115107914, 922.1079136690647)	0.449034	41.2132	1.02838	6	140	7.12928	11.4094	4.9542	0.336951	0.312016
AncB	Ste20	YHL007C	TRUE	N	30	11	40	69	(929.4202898550725, 3464.057971014493)	0.4395	28.1421	1.09483	6	70	6.12928	11.528	4.9542	0.178754	0.161839
AncA	Ste20	YHL007C	FALSE	C	40	5	31	484	(394.55785123966945, 2673.53305785124)	0.492384	81.1127	0.924437	4	485	8.92184	11.4919	4.9542	0.606891	0.607571
AncA	Ste20	YHL007C	FALSE	C	40	4	37	553	(315.0198915009042, 3197.48643761302)	0.487118	86.7696	0.922997	4	554	9.11374	11.4919	4.9542	0.636244	0.607571
AncA	Ste20	YHL007C	FALSE	C	60	24	41	956	(2058.726987447699, 3534.3462343096235)	0.495672	115.983	0.893061	8	957	9.90238	11.3923	4.9542	0.768575	0.764815
optMyo5	Ste20	YHL007C	TRUE	N	60	8	22	190	(657.3, 1882.1736842105263)	0.460433	49.2132	0.985826	7	191	7.57743	11.3923	4.9542	0.407453	0.33944
optMyo5	Ste20	YHL007C	TRUE	N	80	4	26	47	(303.6170212765957, 2241.936170212766)	0.406008	23.0711	1.10962	4	48	5.58496	11.3756	4.9542	0.098229	0.270835
optMyo5	Ste20	YHL007C	TRUE	N	80	8	22	135	(656.1185185185185, 1886.8370370370371)	0.453479	40.9706	1.01065	4	136	7.08746	11.3756	4.9542	0.332213	0.270835
extantMyo3	Ste20	YHL007C	TRUE	N	30	21	6	52	(1784.076923076923, 491.9423076923077)	0.402715	24.4853	1.08994	6	53	5.72792	11.528	4.9542	0.117699	0.138747
extantMyo3	Ste20	YHL007C	TRUE	N	30	17	25	84	(1447.6904761904761, 2144.5119047619046)	0.443884	31.5563	1.06002	6	85	6.40939	11.528	4.9542	0.221364	0.138747
extantMyo3	Ste20	YHL007C	TRUE	N	30	21	6	57	(1782.0, 491.05263157894734)	0.408118	26.5563	1.01566	6	58	5.85798	11.557	4.9542	0.136879	0.138747
extantMyo3	Ste20	YHL007C	TRUE	N	30	17	24	63	(1447.8253968253969, 2055.746031746032)	0.432866	27.3137	1.06118	6	64	6	11.528	4.9542	0.159087	0.138747
extantMyo3	Ste20	YHL007C	TRUE	N	30	17	25	58	(1446.5862068965516, 2145.103448275862)	0.436173	25.3137	1.13743	6	59	5.88264	11.557	4.9542	0.140614	0.138747
AncB	Ste20	YHL007C	TRUE	N	80	27	22	152	(2313.940789473684, 1881.6118421052631)	0.452245	42.3848	1.06325	4	153	7.25739	11.3756	4.9542	0.358675	0.372476
AncB	Ste20	YHL007C	TRUE	N	80	6	26	181	(483.11049723756906, 2234.4088397790056)	0.46112	47.799	0.995522	4	182	7.50779	11.3756	4.9542	0.397671	0.372476
AncB	Ste20	YHL007C	TRUE	N	80	11	40	91	(930.978021978022, 3459.6043956043954)	0.405775	38.9706	0.75297	4	92	6.52356	11.3756	4.9542	0.244397	0.372476
AncB	Ste20	YHL007C	TRUE	N	80	23	37	172	(1971.9186046511627, 3190.5116279069766)	0.462494	45.799	1.03045	4	173	7.43463	11.3756	4.9542	0.386277	0.372476
AncC	Ste20	YHL007C	TRUE	C	60	17	11	521	(1442.9443378119001, 919.0326295585413)	0.460065	87.8406	0.84851	8	522	9.02791	11.3923	4.9542	0.632748	0.64436
AncC	Ste20	YHL007C	TRUE	C	60	17	11	449	(1442.2427616926504, 920.9665924276169)	0.445618	89.3909	0.706106	8	450	8.81378	11.2969	4.9542	0.608506	0.64436
AncC	Ste20	YHL007C	TRUE	C	60	29	9	441	(2490.3492063492063, 746.0408163265306)	0.444524	78.4264	0.900998	8	442	8.7879	11.3923	4.9542	0.59547	0.64436
AncC	Ste20	YHL007C	TRUE	C	60	19	39	578	(1624.7525951557093, 3365.463667820069)	0.486872	88.4264	0.92891	8	579	9.17742	11.3923	4.9542	0.655971	0.64436
AncC	Ste20	YHL007C	TRUE	C	60	12	18	605	(1009.9867768595042, 1532.0760330578512)	0.489665	88.1838	0.97766	8	606	9.24317	11.3923	4.9542	0.666185	0.64436
AncC	Ste20	YHL007C	TRUE	C	80	19	39	542	(1625.190036900369, 3366.6070110701107)	0.492352	84.1838	0.961064	4	543	9.08481	11.3756	4.9542	0.643259	0.622405
AncA_3	Ste20	YHL007C	FALSE	N	80	19	15	187	(1617.903743315508, 1273.2620320855615)	0.438943	56.2487	0.742721	4	188	7.55459	11.3756	4.9542	0.404958	0.437315
AncA_3	Ste20	YHL007C	FALSE	N	80	14	8	306	(1181.5392156862745, 659.2647058823529)	0.458618	63.1127	0.965379	4	307	8.26209	11.3756	4.9542	0.515138	0.437315
AncA_3	Ste20	YHL007C	FALSE	N	80	6	17	242	(481.9669421487603, 1449.698347107438)	0.463798	56.0416	0.968286	4	243	7.92481	11.3756	4.9542	0.462613	0.437315
AncA_3	Ste20	YHL007C	FALSE	N	80	27	30	193	(2312.896373056995, 2581.5906735751296)	0.454597	50.8701	0.937223	4	194	7.59991	11.3756	4.9542	0.412016	0.437315
AncD	Ste20	YHL007C	FALSE	N	60	18	39	1012	(1539.0691699604743, 3365.3013833992095)	0.487166	115.983	0.945374	8	1013	9.98442	11.2969	4.9542	0.79307	0.775313
AncD	Ste20	YHL007C	FALSE	N	60	18	39	979	(1537.2328907048009, 3364.150153217569)	0.498928	114.326	0.941246	8	980	9.93664	11.3923	4.9542	0.773897	0.775313
AncD	Ste20	YHL007C	FALSE	N	80	4	7	1018	(309.05992141453834, 576.1944990176818)	0.481155	118.225	0.915242	4	1019	9.99294	11.3756	4.9542	0.784681	0.768768
AncA	Ste20	YHL007C	TRUE	C	100	27	41	1045	(2320.666985645933, 3537.5062200956936)	0.49339	117.983	0.943385	8	1046	10.0307	11.1843	4.9542	0.814835	0.794228
AncA	Ste20	YHL007C	TRUE	C	20	3	13	303	(218.40264026402642, 1103.854785478548)	0.452999	65.6985	0.882149	8	304	8.24793	11.4094	4.9542	0.510245	0.435239
AncA	Ste20	YHL007C	TRUE	C	20	27	41	296	(2321.2972972972975, 3540.2939189189187)	0.46774	63.1127	0.933831	8	297	8.21432	11.4094	4.9542	0.505039	0.435239
AncA	Ste20	YHL007C	TRUE	C	20	3	13	213	(214.47417840375587, 1105.075117370892)	0.431999	54.4558	0.902611	8	214	7.74147	11.4289	4.9542	0.430487	0.435239
AncA	Ste20	YHL007C	TRUE	C	20	27	41	331	(2322.954682779456, 3544.450151057402)	0.461797	67.1127	0.923482	8	332	8.37504	11.4289	4.9542	0.528341	0.435239
AncA	Ste20	YHL007C	TRUE	C	20	30	26	173	(2581.791907514451, 2234.063583815029)	0.437221	48.0416	0.941934	8	174	7.44294	11.4289	4.9542	0.384381	0.435239
AncA	Ste20	YHL007C	TRUE	C	20	30	20	221	(2577.524886877828, 1706.5475113122172)	0.447804	54.2843	0.942441	8	222	7.79442	11.4094	4.9542	0.43999	0.435239
AncA	Ste20	YHL007C	TRUE	C	20	30	26	142	(2581.0845070422533, 2230.9647887323945)	0.437172	42.3848	0.993295	8	143	7.15987	11.4094	4.9542	0.34169	0.435239
AncA_3	Ste20	YHL007C	TRUE	C	30	6	30	242	(485.0206611570248, 2591.2272727272725)	0.459796	61.6985	0.79887	8	243	7.92481	11.557	4.9542	0.449903	0.5614
AncA_3	Ste20	YHL007C	TRUE	C	30	19	17	422	(1617.7156398104266, 1442.3886255924172)	0.47924	77.7696	0.876805	8	423	8.72451	11.528	4.9542	0.57354	0.5614
AncA_3	Ste20	YHL007C	TRUE	C	30	15	19	410	(1265.3804878048782, 1622.9926829268293)	0.487786	74.4264	0.930121	8	411	8.68299	11.528	4.9542	0.567224	0.5614
emptyLP	Ste20	YHL007C	FALSE	C	60	23	14	48	(1969.25, 1182.4583333333333)	0.403431	24.4853	1.0061	5	49	5.61471	11.3923	4.9542	0.102594	0.111559
emptyLP	Ste20	YHL007C	FALSE	C	60	5	25	58	(394.0, 2146.551724137931)	0.425085	25.3137	1.13743	5	59	5.88264	11.2969	4.9542	0.14638	0.111559
emptyLP	Ste20	YHL007C	FALSE	C	60	30	44	36	(2581.0833333333335, 3798.4444444444443)	0.400109	19.8995	1.14243	5	37	5.20945	11.2969	4.9542	0.0402441	0.111559
emptyLP	Ste20	YHL007C	FALSE	C	80	23	14	36	(1964.5833333333333, 1182.0277777777778)	0.401852	21.4853	0.980009	2	37	5.20945	11.3756	4.9542	0.0397511	0.109757
emptyLP	Ste20	YHL007C	FALSE	C	80	5	25	68	(393.7647058823529, 2148.029411764706)	0.427278	27.3137	1.1454	2	69	6.10852	11.3756	4.9542	0.179763	0.109757
extantMyo5	Ste20	YHL007C	FALSE	C	100	27	14	753	(2315.6533864541834, 1184.7782204515272)	0.459152	106.326	0.837002	8	754	9.55842	11.3504	4.9542	0.719839	0.714321
extantMyo5	Ste20	YHL007C	FALSE	C	100	6	45	1035	(485.168115942029, 3900.674396135266)	0.498513	121.64	0.879023	8	1036	10.0168	11.3504	4.9542	0.791504	0.714321
extantMyo5	Ste20	YHL007C	FALSE	C	100	5	30	597	(396.96817420435514, 2584.4422110552764)	0.468322	91.2548	0.900891	8	598	9.224	11.1843	4.9542	0.685356	0.714321
extantMyo5	Ste20	YHL007C	FALSE	C	100	22	25	717	(1887.2245467224548, 2145.3165969316597)	0.480193	98.669	0.92548	8	718	9.48784	11.3504	4.9542	0.708804	0.714321
extantMyo5	Ste20	YHL007C	FALSE	C	100	22	25	760	(1884.6907894736842, 2144.6434210526318)	0.487946	101.497	0.927071	8	761	9.57175	11.1843	4.9542	0.741174	0.714321
extantMyo5	Ste20	YHL007C	FALSE	C	100	27	14	610	(2314.3901639344263, 1187.0704918032786)	0.467117	90.4264	0.937452	8	611	9.25503	11.1843	4.9542	0.690336	0.714321
extantMyo5	Ste20	YHL007C	FALSE	C	100	6	45	785	(485.5656050955414, 3898.1503184713374)	0.488652	102.083	0.946609	8	786	9.61839	11.1843	4.9542	0.748659	0.714321
extantMyo5	Ste20	YHL007C	FALSE	C	100	5	30	613	(394.7781402936378, 2585.0244698205547)	0.455382	94.669	0.859517	8	614	9.26209	11.3504	4.9542	0.67351	0.714321
optMyo5	Ste20	YHL007C	FALSE	C	40	19	16	282	(1614.5460992907801, 1360.0709219858156)	0.469768	60.2843	0.975104	4	283	8.14466	11.4919	4.9542	0.488013	0.490709
extantMyo3	Ste20	YHL007C	FALSE	C	30	29	23	272	(2489.2867647058824, 1972.0808823529412)	0.45842	58.8701	0.986256	8	273	8.09276	11.528	4.9542	0.477437	0.52849
extantMyo3	Ste20	YHL007C	FALSE	C	30	15	26	426	(1267.6103286384975, 2234.129107981221)	0.481165	79.3553	0.850094	8	427	8.73809	11.528	4.9542	0.575605	0.52849
extantMyo3	Ste20	YHL007C	FALSE	C	30	15	26	317	(1264.3091482649843, 2240.2649842271294)	0.464898	67.7696	0.867361	8	318	8.31288	11.557	4.9542	0.508677	0.52849
extantMyo3	Ste20	YHL007C	FALSE	C	40	29	23	258	(2491.2248062015506, 1970.2325581395348)	0.456969	56.2843	1.02342	4	259	8.01681	11.4919	4.9542	0.468457	0.457257
extantMyo3	Ste20	YHL007C	FALSE	C	40	20	45	384	(1714.2473958333333, 3889.6354166666665)	0.487663	71.9411	0.932366	4	385	8.58871	11.4919	4.9542	0.555936	0.457257
extantMyo3	Ste20	YHL007C	FALSE	C	40	11	20	233	(916.4463519313305, 1714.0515021459228)	0.478465	55.6985	0.943798	4	234	7.87036	11.4919	4.9542	0.446057	0.457257
extantMyo5	Ste20	YHL007C	FALSE	C	20	22	25	60	(1886.2166666666667, 2142.6)	0.424052	27.5563	0.992928	7	61	5.93074	11.4094	4.9542	0.15128	0.15128
extantMyo5	Ste20	YHL007C	FALSE	C	30	5	30	87	(391.41379310344826, 2590.390804597701)	0.430156	37.1777	0.790979	8	88	6.45943	11.557	4.9542	0.22797	0.433504
extantMyo5	Ste20	YHL007C	FALSE	C	30	6	45	264	(483.9015151515151, 3901.098484848485)	0.462389	59.6985	0.930866	8	265	8.04985	11.557	4.9542	0.46884	0.433504
extantMyo3	Ste20	YHL007C	FALSE	C	60	11	20	711	(917.6272855133615, 1713.3980309423348)	0.472728	105.497	0.802778	8	712	9.47573	11.2969	4.9542	0.71287	0.708215
extantMyo3	Ste20	YHL007C	FALSE	C	60	20	45	691	(1716.591895803184, 3887.2127351664253)	0.466275	97.7401	0.908955	8	692	9.43463	11.2969	4.9542	0.70639	0.708215
extantMyo3	Ste20	YHL007C	FALSE	C	60	11	20	736	(920.2758152173913, 1712.4959239130435)	0.485459	99.8406	0.92784	8	737	9.52552	11.3923	4.9542	0.71004	0.708215
AncB	Ste20	YHL007C	TRUE	C	0	18	34	57	(1527.3333333333333, 2928.40350877193)	0.416374	25.3137	1.11782	4	58	5.85798	11.4944	4.9542	0.13819	0.0775027
AncB	Ste20	YHL007C	TRUE	C	0	17	16	36	(1441.0, 1358.111111111111)	0.396623	20.4853	1.07802	4	37	5.20945	11.3399	4.9542	0.0399735	0.0775027
AncB	Ste20	YHL007C	TRUE	C	0	17	16	39	(1441.871794871795, 1356.128205128205)	0.403318	19.8995	1.23763	4	40	5.32193	11.4944	4.9542	0.0562267	0.0775027
AncB	Ste20	YHL007C	TRUE	C	10	17	5	30	(1435.3333333333333, 403.56666666666666)	0.39268	17.6569	1.20922	1	31	4.9542	11.3864	4.9542	0	0
AncB	Ste20	YHL007C	TRUE	C	100	17	5	1075	(1436.986976744186, 398.76837209302323)	0.477406	121.154	0.920323	8	1076	10.0715	11.1843	4.9542	0.821383	0.806725
AncB	Ste20	YHL007C	TRUE	C	100	7	42	995	(573.7587939698492, 3630.092462311558)	0.497744	115.154	0.942915	8	996	9.96	11.1843	4.9542	0.803492	0.806725
emptyLP	Ste20	YHL007C	TRUE	C	30	16	13	43	(1352.0232558139535, 1099.3488372093022)	0.408573	21.8995	1.1267	5	44	5.45943	11.528	4.9542	0.0768563	0.0714953
emptyLP	Ste20	YHL007C	TRUE	C	30	20	34	42	(1714.547619047619, 2934.690476190476)	0.421569	21.8995	1.1005	5	43	5.42626	11.557	4.9542	0.0714953	0.0714953
emptyLP	Ste20	YHL007C	TRUE	C	30	18	19	39	(1527.128205128205, 1624.8461538461538)	0.412167	21.3137	1.07884	5	40	5.32193	11.557	4.9542	0.0556934	0.0714953
emptyLP	Ste20	YHL007C	TRUE	C	40	20	34	46	(1715.0217391304348, 2932.0434782608695)	0.434356	23.0711	1.08601	3	47	5.55459	11.4919	4.9542	0.091836	0.00700613
emptyLP	Ste20	YHL007C	TRUE	C	40	22	20	31	(1874.0645161290322, 1707.9032258064517)	0.420873	18.4853	1.14004	3	32	5	11.4919	4.9542	0.00700613	0.00700613
emptyLP	Ste20	YHL007C	TRUE	C	40	16	13	31	(1350.0, 1098.0)	0.413409	17.6569	1.24952	3	32	5	11.4919	4.9542	0.00700613	0.00700613
emptyLP	Ste20	YHL007C	TRUE	C	60	22	20	45	(1880.2444444444445, 1707.4444444444443)	0.408279	22.4853	1.11847	8	46	5.52356	11.3923	4.9542	0.0884366	0.141436
AncB	Ste20	YHL007C	TRUE	C	20	18	34	217	(1528.2073732718893, 2934.2995391705067)	0.461408	54.6274	0.913794	8	218	7.76818	11.4094	4.9542	0.435926	0.555939
AncB	Ste20	YHL007C	TRUE	C	20	17	5	364	(1436.9835164835165, 400.99175824175825)	0.461452	72.1838	0.877874	8	365	8.51175	11.4094	4.9542	0.551115	0.555939
AncB	Ste20	YHL007C	TRUE	C	20	17	16	383	(1442.5430809399477, 1355.420365535248)	0.48523	74.7696	0.860913	8	384	8.58496	11.4289	4.9542	0.560763	0.555939
AncA_3	Ste20	YHL007C	FALSE	C	100	16	5	1245	(1354.4530120481927, 400.9542168674699)	0.481502	131.983	0.898142	8	1246	10.2831	11.1843	4.9542	0.855352	0.852244
optMyo5	Ste20	YHL007C	FALSE	N	20	14	16	60	(1182.3333333333333, 1358.6833333333334)	0.416405	25.8995	1.12403	3	61	5.93074	11.4094	4.9542	0.15128	0.128139
optMyo5	Ste20	YHL007C	FALSE	N	30	19	9	154	(1618.8896103896104, 750.8441558441558)	0.439088	43.799	1.00879	5	155	7.27612	11.528	4.9542	0.353211	0.243451
AncC	Ste20	YHL007C	FALSE	N	0	14	26	59	(1178.5254237288136, 2237.0677966101694)	0.419076	27.5563	0.976379	3	60	5.90689	11.4944	4.9542	0.145668	0.134354
AncC	Ste20	YHL007C	FALSE	N	0	14	30	56	(1187.5714285714287, 2580.75)	0.427171	25.3137	1.09821	3	57	5.83289	11.4944	4.9542	0.134354	0.134354
AncC	Ste20	YHL007C	FALSE	N	0	14	30	46	(1187.195652173913, 2583.3478260869565)	0.4052	22.4853	1.14333	3	47	5.55459	11.3399	4.9542	0.0940221	0.134354
AncC	Ste20	YHL007C	FALSE	N	100	5	36	536	(400.8973880597015, 3109.972014925373)	0.474342	87.0122	0.88964	8	537	9.06878	11.3504	4.9542	0.643286	0.530914
optMyo5	Ste20	YHL007C	FALSE	N	40	26	25	56	(2232.8571428571427, 2141.1071428571427)	0.431443	25.8995	1.0491	4	57	5.83289	11.4919	4.9542	0.134405	0.204919
AncA_3	Ste20	YHL007C	FALSE	C	20	23	30	499	(1963.2164328657316, 2582.2004008016033)	0.485253	83.0122	0.909969	8	500	8.96578	11.4289	4.9542	0.61958	0.575206
AncA_3	Ste20	YHL007C	FALSE	C	20	12	33	267	(1004.4044943820224, 2846.50936329588)	0.441698	79.9411	0.525026	8	268	8.06609	11.4289	4.9542	0.480624	0.575206
AncA_3	Ste20	YHL007C	FALSE	C	20	23	45	284	(1977.5915492957747, 3890.362676056338)	0.425877	75.6985	0.622807	8	285	8.15482	11.4289	4.9542	0.494328	0.575206
AncA_3	Ste20	YHL007C	FALSE	C	20	16	5	354	(1350.225988700565, 400.64406779661016)	0.453894	70.5269	0.894342	8	355	8.47168	11.4289	4.9542	0.543266	0.575206
AncA_3	Ste20	YHL007C	FALSE	C	20	23	45	468	(1976.707264957265, 3889.3824786324785)	0.490406	84.1838	0.829849	8	469	8.87344	11.4094	4.9542	0.607146	0.575206
AncA_3	Ste20	YHL007C	FALSE	C	20	23	30	480	(1965.2979166666667, 2580.79375)	0.491413	81.8406	0.900561	8	481	8.90989	11.4094	4.9542	0.612793	0.575206
AncA_3	Ste20	YHL007C	FALSE	C	20	16	5	321	(1351.9252336448599, 399.4361370716511)	0.457724	65.6985	0.934554	8	322	8.33092	11.4094	4.9542	0.523101	0.575206
AncA_3	Ste20	YHL007C	FALSE	C	20	12	33	494	(1010.493927125506, 2844.427125506073)	0.477376	84.4264	0.870924	8	495	8.95128	11.4094	4.9542	0.619205	0.575206
AncA_3	Ste20	YHL007C	FALSE	C	30	12	33	566	(1005.2137809187279, 2848.8021201413426)	0.49436	91.3553	0.852233	8	567	9.1472	11.528	4.9542	0.637839	0.641336
AncA_3	Ste20	YHL007C	FALSE	C	30	16	5	403	(1349.3250620347394, 400.14640198511165)	0.457208	73.3553	0.941134	8	404	8.65821	11.557	4.9542	0.560977	0.641336
optMyo5	Ste20	YHL007C	FALSE	N	60	14	16	249	(1185.2690763052208, 1360.6787148594378)	0.454162	56.2843	0.987723	8	250	7.96578	11.2969	4.9542	0.47481	0.41289
optMyo5	Ste20	YHL007C	FALSE	N	80	19	9	184	(1616.9945652173913, 750.1195652173913)	0.439855	49.4558	0.94535	4	185	7.53138	11.3756	4.9542	0.401344	0.392504
optMyo5	Ste20	YHL007C	FALSE	N	80	26	25	170	(2234.0470588235294, 2143.141176470588)	0.454994	45.799	1.01847	4	171	7.41785	11.3756	4.9542	0.383664	0.392504
optMyo5	Ste20	YHL007C	FALSE	N	80	14	16	194	(1182.2731958762886, 1360.9226804123712)	0.462988	49.2132	1.00658	4	195	7.60733	11.3756	4.9542	0.413172	0.392504
optMyo5	Ste20	YHL007C	FALSE	N	80	8	23	95	(654.021052631579, 1969.5684210526315)	0.430836	35.799	0.931519	4	96	6.58496	11.3756	4.9542	0.253959	0.392504
AncB	Ste20	YHL007C	TRUE	C	60	17	16	829	(1443.1411338962605, 1357.7563329312425)	0.488706	106.326	0.921481	8	830	9.69697	11.3923	4.9542	0.73667	0.743572
AncB	Ste20	YHL007C	TRUE	C	80	18	34	593	(1530.6846543001686, 2933.5463743676223)	0.491267	90.1838	0.916237	4	594	9.21432	11.3756	4.9542	0.663427	0.711222
AncB	Ste20	YHL007C	TRUE	C	80	7	42	908	(576.3590308370044, 3632.830396475771)	0.504954	111.154	0.923513	4	909	9.82814	11.3756	4.9542	0.759017	0.711222
AncB	Ste20	YHL007C	TRUE	C	80	17	5	979	(1437.6945863125638, 398.83452502553627)	0.479857	117.569	0.890042	4	980	9.93664	11.3756	4.9542	0.775914	0.711222
AncD	Ste20	YHL007C	TRUE	C	100	30	21	868	(2581.054147465438, 1792.1140552995391)	0.468899	108.083	0.933712	8	869	9.76321	11.1843	4.9542	0.771905	0.809695
AncD	Ste20	YHL007C	TRUE	C	100	14	41	1115	(1190.5183856502242, 3541.5775784753364)	0.501293	122.811	0.928985	8	1116	10.1241	11.1843	4.9542	0.829836	0.809695
AncA_3	Ste20	YHL007C	FALSE	C	60	12	33	1054	(1007.219165085389, 2847.0702087286527)	0.489028	121.74	0.893682	8	1055	10.043	11.2969	4.9542	0.802311	0.7915
AncA_3	Ste20	YHL007C	FALSE	C	60	16	5	1131	(1356.4659593280282, 398.6551724137931)	0.481701	124.811	0.912358	8	1132	10.1447	11.2969	4.9542	0.818334	0.7915
AncA_3	Ste20	YHL007C	FALSE	C	60	23	45	1031	(1976.827352085354, 3888.686711930165)	0.49306	120.711	0.889154	8	1032	10.0112	11.3923	4.9542	0.785482	0.7915
AncA_3	Ste20	YHL007C	FALSE	C	60	23	30	1004	(1967.3814741035856, 2578.037848605578)	0.496465	115.74	0.941837	8	1005	9.97298	11.3923	4.9542	0.779542	0.7915
AncA_3	Ste20	YHL007C	FALSE	C	60	23	45	1200	(1977.9625, 3887.661666666667)	0.497765	129.811	0.894884	8	1201	10.23	11.2969	4.9542	0.831792	0.7915
AncA_3	Ste20	YHL007C	FALSE	C	60	23	30	1032	(1966.5562015503876, 2579.169573643411)	0.494422	117.154	0.944872	8	1033	10.0126	11.2969	4.9542	0.797517	0.7915
AncA	Ste20	YHL007C	FALSE	C	30	4	37	586	(312.41808873720134, 3201.80204778157)	0.486362	89.2548	0.924366	8	587	9.19722	11.528	4.9542	0.645447	0.618329
AncA	Ste20	YHL007C	FALSE	C	30	3	31	449	(221.07126948775056, 2679.7884187082404)	0.450221	91.1543	0.67905	8	450	8.81378	11.528	4.9542	0.587119	0.618329
AncA	Ste20	YHL007C	FALSE	C	30	3	31	309	(217.29126213592232, 2679.789644012945)	0.439647	76.4264	0.664785	8	310	8.27612	11.557	4.9542	0.50311	0.618329
AncA	Ste20	YHL007C	FALSE	C	30	24	41	520	(2060.4634615384616, 3536.1903846153846)	0.500196	83.598	0.935022	8	521	9.02514	11.528	4.9542	0.619271	0.618329
AncA	Ste20	YHL007C	FALSE	C	30	5	31	401	(393.5286783042394, 2677.194513715711)	0.457992	75.2843	0.88909	8	402	8.65105	11.557	4.9542	0.559893	0.618329
AncB	Ste20	YHL007C	TRUE	N	30	27	22	80	(2312.875, 1881.85)	0.427108	31.5563	1.00955	6	81	6.33985	11.557	4.9542	0.209859	0.161839
AncB	Ste20	YHL007C	TRUE	N	30	27	22	59	(2313.9661016949153, 1884.6610169491526)	0.41542	25.8995	1.1053	6	60	5.90689	11.528	4.9542	0.144924	0.161839
AncB	Ste20	YHL007C	TRUE	N	40	23	37	45	(1973.4888888888888, 3187.9555555555557)	0.423529	22.4853	1.11847	4	46	5.52356	11.4919	4.9542	0.0870902	0.223666
AncA	Ste20	YHL007C	FALSE	C	60	24	41	1103	(2059.0126926563917, 3533.3046237534)	0.49224	123.054	0.915367	8	1104	10.1085	11.2969	4.9542	0.812637	0.764815
AncA	Ste20	YHL007C	FALSE	C	60	4	37	1041	(316.61959654178673, 3195.2372718539864)	0.491914	118.569	0.930511	8	1042	10.0251	11.2969	4.9542	0.79949	0.764815
AncA	Ste20	YHL007C	FALSE	C	60	4	37	922	(314.5477223427332, 3195.6681127982647)	0.479809	111.154	0.937752	8	923	9.85019	11.3923	4.9542	0.760469	0.764815
AncA	Ste20	YHL007C	FALSE	C	60	5	31	947	(395.7761351636748, 2672.5279831045405)	0.493302	112.326	0.943192	8	948	9.88874	11.2969	4.9542	0.777986	0.764815
AncA	Ste20	YHL007C	FALSE	C	60	5	31	917	(392.659760087241, 2670.907306434024)	0.491419	111.154	0.932667	8	918	9.84235	11.3923	4.9542	0.759252	0.764815
AncA	Ste20	YHL007C	FALSE	C	60	3	31	809	(221.77008652657602, 2674.301606922126)	0.467908	104.569	0.929729	8	810	9.66178	11.3923	4.9542	0.731204	0.764815
AncA	Ste20	YHL007C	FALSE	C	60	3	31	879	(221.6439135381115, 2676.166097838453)	0.466381	111.054	0.895636	8	880	9.78136	11.2969	4.9542	0.761056	0.764815
AncA	Ste20	YHL007C	FALSE	C	80	4	37	855	(312.08187134502924, 3199.1941520467835)	0.495957	106.912	0.939995	4	856	9.74147	11.3756	4.9542	0.74552	0.718333
AncA	Ste20	YHL007C	FALSE	C	80	5	31	671	(394.01192250372577, 2673.7868852459014)	0.494042	93.4975	0.964567	4	672	9.39232	11.3756	4.9542	0.691147	0.718333
AncA	Ste20	YHL007C	FALSE	C	80	3	31	605	(222.1785123966942, 2677.880991735537)	0.472786	91.2548	0.912964	4	606	9.24317	11.3756	4.9542	0.667921	0.718333
AncA	Ste20	YHL007C	FALSE	C	80	24	41	1035	(2060.746859903382, 3535.9990338164253)	0.503363	118.811	0.921373	4	1036	10.0168	11.3756	4.9542	0.788399	0.718333
AncA_2	Ste20	YHL007C	FALSE	C	80	29	16	740	(2491.4837837837836, 1358.045945945946)	0.471229	100.083	0.928365	4	741	9.53333	11.3756	4.9542	0.713107	0.681846
AncA_2	Ste20	YHL007C	FALSE	C	80	7	22	560	(572.0535714285714, 1885.755357142857)	0.484783	86.1838	0.94743	4	561	9.13186	11.3756	4.9542	0.650585	0.681846
AncA_2	Ste20	YHL007C	FALSE	C	80	3	42	1015	(226.17536945812807, 3634.2384236453204)	0.490266	118.569	0.907271	4	1016	9.98868	11.3756	4.9542	0.784019	0.681846
AncA_2	Ste20	YHL007C	FALSE	N	0	20	19	39	(1699.7948717948718, 1617.6410256410256)	0.401307	21.0711	1.10383	1	40	5.32193	11.4944	4.9542	0.0562267	0.0562267
AncD	Ste20	YHL007C	FALSE	N	40	4	7	688	(309.27470930232556, 575.9331395348837)	0.477736	96.0833	0.936489	4	689	9.42836	11.4919	4.9542	0.684368	0.633033
AncD	Ste20	YHL007C	FALSE	N	40	18	39	543	(1541.208103130755, 3367.2891344383056)	0.492731	89.8406	0.845404	4	544	9.08746	11.4919	4.9542	0.632224	0.633033
AncD	Ste20	YHL007C	FALSE	N	40	18	9	547	(1527.8080438756856, 752.5447897623401)	0.48626	87.0122	0.907898	4	548	9.09803	11.4919	4.9542	0.633841	0.633033
AncC	Ste20	YHL007C	TRUE	C	80	17	11	450	(1445.5222222222221, 921.0733333333334)	0.482292	78.1838	0.925101	4	451	8.81698	11.3756	4.9542	0.60155	0.622405
AncC	Ste20	YHL007C	TRUE	C	80	29	9	661	(2488.0816944024205, 745.2571860816944)	0.456854	97.2548	0.878191	4	662	9.37069	11.3756	4.9542	0.687778	0.622405
AncC	Ste20	YHL007C	TRUE	C	80	12	18	375	(1007.8693333333333, 1533.9146666666666)	0.483054	71.9411	0.910514	4	376	8.55459	11.3756	4.9542	0.560688	0.622405
AncC	Ste20	YHL007C	TRUE	N	0	15	21	43	(1268.3720930232557, 1800.1860465116279)	0.40839	21.8995	1.1267	1	44	5.45943	11.4944	4.9542	0.0772512	0.0772512
AncC	Ste20	YHL007C	TRUE	N	100	28	4	184	(2396.6739130434785, 315.20652173913044)	0.420844	48.0416	1.00183	8	185	7.53138	11.1843	4.9542	0.413669	0.451615
AncA	Ste20	YHL007C	TRUE	C	100	3	13	970	(216.5, 1104.2072164948454)	0.477384	114.569	0.928647	8	971	9.92333	11.1843	4.9542	0.797606	0.794228
AncA	Ste20	YHL007C	TRUE	C	100	27	41	1273	(2323.106048703849, 3542.512175962294)	0.501637	130.225	0.943294	8	1274	10.3151	11.3504	4.9542	0.838148	0.794228
AncA_2	Ste20	YHL007C	FALSE	N	20	5	43	30	(400.8333333333333, 3716.4333333333334)	0.406928	17.8995	1.17666	4	31	4.9542	11.4094	4.9542	0	0.0346858
AncA_2	Ste20	YHL007C	FALSE	N	30	24	26	63	(2059.3333333333335, 2231.746031746032)	0.42272	27.3137	1.06118	5	64	6	11.528	4.9542	0.159087	0.28833
AncA_2	Ste20	YHL007C	FALSE	N	30	24	26	115	(2058.8347826086956, 2234.608695652174)	0.44133	38.6274	0.968537	5	116	6.85798	11.557	4.9542	0.28833	0.28833
AncD	Ste20	YHL007C	FALSE	N	80	18	39	930	(1538.5086021505376, 3368.294623655914)	0.506237	110.326	0.960147	4	931	9.86264	11.3756	4.9542	0.76439	0.768768
optMyo3	Ste20	YHL007C	FALSE	N	20	12	6	47	(1001.8297872340426, 491.4255319148936)	0.404422	24.1421	1.01334	5	48	5.58496	11.4094	4.9542	0.0977145	0.0977145
optMyo3	Ste20	YHL007C	FALSE	N	30	16	8	167	(1355.4730538922156, 664.9820359281437)	0.443607	46.0416	0.989977	8	168	7.39232	11.528	4.9542	0.370886	0.310966
optMyo3	Ste20	YHL007C	FALSE	N	30	26	23	135	(2233.7703703703705, 1972.1037037037038)	0.451358	40.3848	1.04018	8	136	7.08746	11.557	4.9542	0.323086	0.310966
optMyo3	Ste20	YHL007C	FALSE	N	30	12	6	88	(996.0681818181819, 489.6818181818182)	0.419563	32.7279	1.03242	8	89	6.47573	11.557	4.9542	0.230439	0.310966
optMyo3	Ste20	YHL007C	FALSE	N	30	16	25	37	(1356.1351351351352, 2154.5135135135133)	0.417488	20.8995	1.06449	8	38	5.24793	11.557	4.9542	0.0444859	0.310966
optMyo5	Ste20	YHL007C	FALSE	C	20	8	46	248	(662.7741935483871, 3979.7137096774195)	0.474968	58.2843	0.9174	8	249	7.96	11.4094	4.9542	0.465641	0.451804
optMyo5	Ste20	YHL007C	FALSE	C	20	23	13	190	(1967.3894736842105, 1101.9894736842105)	0.452054	49.6274	0.969438	8	191	7.57743	11.4289	4.9542	0.405152	0.451804
AncA_3	Ste20	YHL007C	TRUE	C	30	15	19	399	(1263.0676691729323, 1620.6215538847118)	0.455669	93.598	0.572334	8	400	8.64386	11.557	4.9542	0.558803	0.5614
AncA_3	Ste20	YHL007C	TRUE	C	40	19	17	272	(1618.6654411764705, 1441.625)	0.470603	60.5269	0.933	4	273	8.09276	11.4919	4.9542	0.480074	0.486038
AncA_3	Ste20	YHL007C	TRUE	C	40	5	4	627	(390.05263157894734, 312.94896331738437)	0.474635	91.8406	0.934131	4	628	9.29462	11.4919	4.9542	0.663911	0.486038
AncA_3	Ste20	YHL007C	TRUE	C	40	15	19	276	(1265.391304347826, 1620.358695652174)	0.483291	59.6985	0.973178	4	277	8.11374	11.4919	4.9542	0.483284	0.486038
AncA_3	Ste20	YHL007C	TRUE	C	40	6	30	283	(487.8374558303887, 2588.3780918727916)	0.474233	67.9056	0.771232	4	284	8.14975	11.4919	4.9542	0.488791	0.486038
optMyo5	Ste20	YHL007C	FALSE	C	30	22	38	367	(1883.9591280653951, 3281.5776566757495)	0.472074	71.8406	0.893585	8	368	8.52356	11.557	4.9542	0.540585	0.512148
optMyo5	Ste20	YHL007C	FALSE	C	30	19	16	313	(1612.8785942492013, 1361.7699680511182)	0.469912	66.6985	0.884142	8	314	8.29462	11.557	4.9542	0.505911	0.512148
optMyo5	Ste20	YHL007C	FALSE	C	30	22	38	373	(1884.5308310991957, 3281.868632707775)	0.473953	73.9411	0.857327	8	374	8.54689	11.528	4.9542	0.54652	0.512148
optMyo5	Ste20	YHL007C	FALSE	C	30	23	13	297	(1964.2962962962963, 1098.141414141414)	0.459497	64.2843	0.903144	8	298	8.21917	11.528	4.9542	0.496667	0.512148
optMyo5	Ste20	YHL007C	FALSE	C	30	23	13	261	(1965.1417624521073, 1100.6206896551723)	0.456945	59.4558	0.927815	8	262	8.03342	11.557	4.9542	0.466352	0.512148
optMyo5	Ste20	YHL007C	FALSE	C	40	23	13	227	(1963.647577092511, 1094.8810572687225)	0.455351	55.4558	0.927558	4	228	7.83289	11.4919	4.9542	0.440325	0.490709
optMyo5	Ste20	YHL007C	FALSE	C	40	8	46	482	(661.4771784232365, 3977.597510373444)	0.47569	82.1838	0.896778	4	483	8.91588	11.4919	4.9542	0.605979	0.490709
optMyo5	Ste20	YHL007C	FALSE	C	40	22	38	289	(1884.0761245674742, 3279.235294117647)	0.476803	62.2843	0.936162	4	290	8.17991	11.4919	4.9542	0.493405	0.490709
extantMyo3	Ste20	YHL007C	FALSE	C	30	29	23	303	(2489.2343234323434, 1971.6039603960396)	0.458604	63.6985	0.938414	8	304	8.24793	11.557	4.9542	0.498839	0.52849
optMyo3	Ste20	YHL007C	FALSE	N	60	16	25	166	(1356.8373493975903, 2149.156626506024)	0.4339	47.4558	0.926272	8	167	7.3837	11.2969	4.9542	0.383039	0.454518
optMyo3	Ste20	YHL007C	FALSE	N	60	26	23	247	(2232.2105263157896, 1970.4939271255062)	0.450822	57.1127	0.951572	8	248	7.9542	11.2969	4.9542	0.472983	0.454518
optMyo3	Ste20	YHL007C	FALSE	N	80	16	25	166	(1358.421686746988, 2150.632530120482)	0.458965	45.5563	1.00513	4	167	7.3837	11.3756	4.9542	0.378346	0.450735
optMyo3	Ste20	YHL007C	FALSE	N	80	12	6	293	(1001.2218430034129, 490.7337883959044)	0.451462	64.2843	0.89098	4	294	8.19967	11.3756	4.9542	0.505417	0.450735
optMyo3	Ste20	YHL007C	FALSE	N	80	16	8	227	(1353.8061674008811, 662.4801762114538)	0.447042	54.6274	0.955904	4	228	7.83289	11.3756	4.9542	0.448298	0.450735
optMyo3	Ste20	YHL007C	FALSE	N	80	26	23	232	(2233.7112068965516, 1972.4353448275863)	0.457894	54.8701	0.968338	4	233	7.86419	11.3756	4.9542	0.453172	0.450735
AncB	Ste20	YHL007C	FALSE	C	20	28	18	344	(2400.4970930232557, 1531.0639534883721)	0.452348	69.6985	0.88986	8	345	8.43045	11.4289	4.9542	0.536899	0.565756
emptyLP	Ste20	YHL007C	TRUE	C	0	18	19	40	(1526.475, 1622.3)	0.408824	22.4853	0.994199	3	41	5.35755	11.4944	4.9542	0.0616737	0.0772512
emptyLP	Ste20	YHL007C	TRUE	C	0	16	13	43	(1354.4186046511627, 1093.0697674418604)	0.418149	21.8995	1.1267	3	44	5.45943	11.4944	4.9542	0.0772512	0.0772512
optMyo5	Ste20	YHL007C	FALSE	C	60	19	16	706	(1616.584985835694, 1357.014164305949)	0.483047	97.2548	0.937977	8	707	9.46557	11.3923	4.9542	0.700728	0.729461
optMyo5	Ste20	YHL007C	FALSE	C	60	8	46	844	(661.957345971564, 3976.46682464455)	0.490126	106.569	0.933887	8	845	9.72281	11.3923	4.9542	0.740684	0.729461
AncB	Ste20	YHL007C	TRUE	C	0	18	34	47	(1527.8085106382978, 2930.1063829787236)	0.401001	23.0711	1.10962	4	48	5.58496	11.3399	4.9542	0.0987786	0.0775027
AncC	Ste20	YHL007C	FALSE	C	30	26	35	327	(2236.440366972477, 3014.5688073394494)	0.47662	64.8701	0.976493	8	328	8.35755	11.557	4.9542	0.515442	0.500999
AncC	Ste20	YHL007C	FALSE	C	30	23	29	346	(1969.2109826589594, 2498.7109826589594)	0.477547	67.598	0.951521	8	347	8.43879	11.557	4.9542	0.527746	0.500999
AncC	Ste20	YHL007C	FALSE	C	30	13	23	160	(1099.7625, 1983.0125)	0.457206	46.6274	0.924799	8	161	7.33092	11.557	4.9542	0.359957	0.500999
AncC	Ste20	YHL007C	FALSE	C	30	13	23	383	(1098.6449086161879, 1980.1331592689296)	0.4925	71.598	0.938874	8	384	8.58496	11.528	4.9542	0.552311	0.500999
AncC	Ste20	YHL007C	FALSE	C	30	8	45	297	(662.5656565656566, 3896.5824915824915)	0.465373	63.9411	0.912863	8	298	8.21917	11.528	4.9542	0.496667	0.500999
AncC	Ste20	YHL007C	FALSE	C	30	26	35	309	(2232.5113268608416, 3016.239482200647)	0.475893	63.1127	0.974843	8	310	8.27612	11.528	4.9542	0.505331	0.500999
AncC	Ste20	YHL007C	FALSE	C	40	8	45	336	(660.8035714285714, 3892.720238095238)	0.472782	67.3553	0.93069	4	337	8.3966	11.4919	4.9542	0.526551	0.473717
AncC	Ste20	YHL007C	FALSE	C	40	23	29	211	(1967.7251184834124, 2497.4075829383887)	0.472057	51.799	0.988211	4	212	7.72792	11.4919	4.9542	0.424269	0.473717
AncC	Ste20	YHL007C	FALSE	C	40	13	23	285	(1097.280701754386, 1974.221052631579)	0.481775	60.8701	0.966601	4	286	8.15987	11.4919	4.9542	0.49034	0.473717
AncC	Ste20	YHL007C	FALSE	C	40	26	35	245	(2234.1877551020407, 3014.351020408163)	0.472429	54.8701	1.0226	4	246	7.94251	11.4919	4.9542	0.457093	0.473717
AncC	Ste20	YHL007C	FALSE	C	60	13	23	734	(1098.6566757493188, 1974.1675749318802)	0.49688	99.4975	0.931712	8	735	9.5216	11.3923	4.9542	0.709431	0.707121
AncA_3	Ste20	YHL007C	FALSE	C	0	23	30	60	(1961.6166666666666, 2579.383333333333)	0.421895	26.7279	1.05543	2	61	5.93074	11.4944	4.9542	0.149315	0.129566
AncA_3	Ste20	YHL007C	FALSE	C	0	12	33	50	(1000.9, 2847.74)	0.41749	25.3137	0.980547	2	51	5.67243	11.4944	4.9542	0.109818	0.129566
AncA_3	Ste20	YHL007C	FALSE	C	10	12	33	2486	(1009.9139179404666, 2840.7570394207564)	0.5387	186.409	0.899035	3	2487	11.2802	11.3864	4.9542	0.983488	0.0681137
AncA_3	Ste20	YHL007C	FALSE	C	10	23	30	41	(1961.8292682926829, 2583.390243902439)	0.415017	22.4853	1.01905	3	42	5.39232	11.3864	4.9542	0.0681137	0.0681137
AncA_3	Ste20	YHL007C	FALSE	C	10	16	5	36	(1348.7222222222222, 397.1666666666667)	0.397603	20.7279	1.05293	3	37	5.20945	11.3864	4.9542	0.0396842	0.0681137
emptyLP	Ste20	YHL007C	TRUE	C	60	22	20	43	(1881.6744186046512, 1708.8372093023256)	0.418969	21.8995	1.1267	8	44	5.45943	11.2969	4.9542	0.0796559	0.141436
AncA_3	Ste20	YHL007C	FALSE	C	100	23	45	1212	(1976.7128712871288, 3889.023102310231)	0.496318	129.054	0.914473	8	1213	10.2444	11.1843	4.9542	0.849136	0.852244
AncA_3	Ste20	YHL007C	FALSE	C	100	12	33	1261	(1006.4678826328311, 2846.199048374306)	0.494988	131.154	0.921212	8	1262	10.3015	11.1843	4.9542	0.858306	0.852244
optMyo5	Ste20	YHL007C	FALSE	N	30	26	25	51	(2233.725490196078, 2141.6862745098038)	0.419992	23.8995	1.12203	5	52	5.70044	11.557	4.9542	0.113019	0.243451
optMyo5	Ste20	YHL007C	FALSE	N	30	14	16	81	(1177.5432098765432, 1364.0)	0.433503	31.3137	1.03807	5	82	6.35755	11.528	4.9542	0.213478	0.243451
optMyo5	Ste20	YHL007C	FALSE	N	30	19	9	108	(1615.962962962963, 751.5092592592592)	0.433079	36.7279	1.0061	5	109	6.76818	11.557	4.9542	0.274731	0.243451
optMyo5	Ste20	YHL007C	FALSE	N	30	26	25	93	(2234.548387096774, 2143.8602150537636)	0.432258	34.7279	0.969026	5	94	6.55459	11.528	4.9542	0.243451	0.243451
AncA_3	Ste20	YHL007C	FALSE	C	100	12	33	1187	(1004.9806234203876, 2847.0480202190397)	0.49201	128.225	0.90722	8	1188	10.2143	11.3504	4.9542	0.822384	0.852244
AncB	Ste20	YHL007C	TRUE	C	30	17	16	371	(1441.8301886792453, 1357.700808625337)	0.49287	70.5269	0.93729	8	372	8.53916	11.557	4.9542	0.542947	0.61207
AncB	Ste20	YHL007C	TRUE	C	30	17	5	547	(1437.2266910420476, 399.6800731261426)	0.482661	87.2548	0.902855	8	548	9.09803	11.528	4.9542	0.630359	0.61207
AncB	Ste20	YHL007C	TRUE	C	30	17	16	591	(1439.3688663282571, 1363.248730964467)	0.486905	93.2548	0.853994	8	592	9.20945	11.528	4.9542	0.647309	0.61207
AncB	Ste20	YHL007C	TRUE	C	30	18	34	472	(1531.8601694915253, 2934.830508474576)	0.485103	83.3553	0.85366	8	473	8.8857	11.557	4.9542	0.59543	0.61207
AncB	Ste20	YHL007C	TRUE	C	30	18	34	439	(1531.141230068337, 2935.4578587699316)	0.499665	75.8406	0.959115	8	440	8.78136	11.528	4.9542	0.582187	0.61207
AncB	Ste20	YHL007C	TRUE	C	40	17	5	529	(1438.1587901701323, 397.4499054820416)	0.477994	88.0833	0.856799	4	530	9.04985	11.4919	4.9542	0.626471	0.576183
AncB	Ste20	YHL007C	TRUE	C	40	7	42	538	(574.5613382899628, 3629.527881040892)	0.487127	85.6985	0.920547	4	539	9.07414	11.4919	4.9542	0.630187	0.576183
AncB	Ste20	YHL007C	TRUE	C	40	18	34	216	(1529.7453703703704, 2931.0416666666665)	0.464161	57.2843	0.827166	4	217	7.76155	11.4919	4.9542	0.429413	0.576183
AncB	Ste20	YHL007C	TRUE	C	40	17	16	335	(1442.8179104477613, 1358.2597014925373)	0.489084	67.1127	0.934642	4	336	8.39232	11.4919	4.9542	0.525895	0.576183
AncB	Ste20	YHL007C	TRUE	C	60	17	5	999	(1438.6456456456456, 396.7047047047047)	0.477324	115.983	0.93323	8	1000	9.96578	11.2969	4.9542	0.790132	0.743572
AncA_3	Ste20	YHL007C	FALSE	C	30	23	45	669	(1976.5291479820628, 3890.1121076233185)	0.503233	94.4264	0.942864	8	670	9.38802	11.557	4.9542	0.671507	0.641336
AncA_3	Ste20	YHL007C	FALSE	C	30	23	45	631	(1976.2868462757529, 3889.851030110935)	0.503042	91.4975	0.947155	8	632	9.30378	11.528	4.9542	0.661658	0.641336
AncA_3	Ste20	YHL007C	FALSE	C	30	12	33	503	(1003.7395626242545, 2848.652087475149)	0.482252	94.598	0.706341	8	504	8.97728	11.557	4.9542	0.609301	0.641336
AncA_3	Ste20	YHL007C	FALSE	C	30	23	30	592	(1965.5016891891892, 2581.949324324324)	0.494151	90.0833	0.916734	8	593	9.21189	11.557	4.9542	0.644832	0.641336
AncA_3	Ste20	YHL007C	FALSE	C	30	23	30	497	(1965.4346076458753, 2582.0241448692154)	0.493376	81.9411	0.93017	8	498	8.96	11.528	4.9542	0.609362	0.641336
AncA_3	Ste20	YHL007C	FALSE	C	30	16	5	690	(1352.4927536231885, 399.8391304347826)	0.487241	98.9117	0.886265	8	691	9.43254	11.528	4.9542	0.681245	0.641336
AncA_3	Ste20	YHL007C	FALSE	C	40	16	5	633	(1354.73775671406, 397.0552922590837)	0.484249	92.0833	0.938107	4	634	9.30834	11.4919	4.9542	0.66601	0.602642
AncA_3	Ste20	YHL007C	FALSE	C	40	12	33	317	(1005.0630914826498, 2846.302839116719)	0.483615	68.6274	0.845812	4	318	8.31288	11.4919	4.9542	0.513745	0.602642
AncA_3	Ste20	YHL007C	FALSE	C	40	23	30	356	(1965.9691011235955, 2578.3988764044943)	0.487707	68.2843	0.959442	4	357	8.47978	11.4919	4.9542	0.539273	0.602642
AncA_3	Ste20	YHL007C	FALSE	C	40	23	45	659	(1977.3520485584218, 3887.8619119878604)	0.506364	92.3259	0.971512	4	660	9.36632	11.4919	4.9542	0.674879	0.602642
AncA_3	Ste20	YHL007C	FALSE	C	60	16	5	1020	(1357.5617647058823, 398.55686274509804)	0.476855	117.983	0.920816	8	1021	9.99577	11.3923	4.9542	0.783081	0.7915
AncD	Ste20	YHL007C	TRUE	C	100	30	21	1055	(2583.644549763033, 1792.0018957345972)	0.475807	121.054	0.904701	8	1056	10.0444	11.3504	4.9542	0.795817	0.809695
AncD	Ste20	YHL007C	TRUE	C	100	14	41	1184	(1188.8902027027027, 3543.5388513513512)	0.500103	127.054	0.921693	8	1185	10.2107	11.3504	4.9542	0.821813	0.809695
AncD	Ste20	YHL007C	TRUE	C	100	27	26	1130	(2320.2681415929205, 2230.8017699115044)	0.495888	123.397	0.932565	8	1131	10.1434	11.3504	4.9542	0.811293	0.809695
AncD	Ste20	YHL007C	TRUE	C	100	27	26	1015	(2318.246305418719, 2230.808866995074)	0.489663	115.983	0.948176	8	1016	9.98868	11.1843	4.9542	0.808096	0.809695
AncD	Ste20	YHL007C	TRUE	C	100	22	26	1004	(1885.2400398406373, 2233.862549800797)	0.493543	115.983	0.9379	8	1005	9.97298	11.3504	4.9542	0.784652	0.809695
AncD	Ste20	YHL007C	TRUE	C	100	22	26	1080	(1882.862037037037, 2234.4592592592594)	0.49549	119.154	0.955903	8	1081	10.0782	11.1843	4.9542	0.822457	0.809695
AncD	Ste20	YHL007C	TRUE	C	20	22	26	765	(1885.3359477124184, 2236.516339869281)	0.505457	104.426	0.881557	8	766	9.5812	11.4289	4.9542	0.71463	0.690921
AncD	Ste20	YHL007C	TRUE	C	20	27	26	581	(2319.567986230637, 2230.8760757314976)	0.492174	90.3259	0.894873	8	582	9.18488	11.4094	4.9542	0.655391	0.690921
AncD	Ste20	YHL007C	TRUE	C	20	27	26	627	(2318.377990430622, 2231.9728867623603)	0.491516	94.4264	0.883671	8	628	9.29462	11.4289	4.9542	0.670368	0.690921
AncD	Ste20	YHL007C	TRUE	C	20	14	41	752	(1189.715425531915, 3538.4521276595747)	0.511786	105.255	0.852989	8	753	9.55651	11.4094	4.9542	0.712962	0.690921
AncD	Ste20	YHL007C	TRUE	C	20	22	26	747	(1882.2704149933065, 2232.619812583668)	0.504554	106.569	0.826556	8	748	9.54689	11.4094	4.9542	0.711473	0.690921
AncA_2	Ste20	YHL007C	FALSE	C	30	3	42	503	(226.4831013916501, 3637.779324055666)	0.472498	81.8406	0.943713	8	504	8.97728	11.528	4.9542	0.61199	0.566402
AncA_2	Ste20	YHL007C	FALSE	C	30	29	16	399	(2489.997493734336, 1358.8546365914788)	0.464671	73.1127	0.937988	8	400	8.64386	11.528	4.9542	0.56127	0.566402
AncA_2	Ste20	YHL007C	FALSE	C	30	14	29	530	(1182.7867924528302, 2500.8716981132075)	0.473541	98.669	0.684107	8	531	9.05257	11.557	4.9542	0.620703	0.566402
AncB	Ste20	YHL007C	TRUE	N	40	6	26	120	(483.5083333333333, 2232.5333333333333)	0.455882	37.799	1.05543	4	121	6.91886	11.4919	4.9542	0.300515	0.223666
AncB	Ste20	YHL007C	TRUE	N	40	11	40	113	(932.1238938053098, 3461.619469026549)	0.449905	39.2132	0.923472	4	114	6.83289	11.4919	4.9542	0.287365	0.223666
AncB	Ste20	YHL007C	TRUE	N	40	27	22	63	(2313.0793650793653, 1884.6825396825398)	0.428696	26.7279	1.1082	4	64	6	11.4919	4.9542	0.159966	0.223666
AncB	Ste20	YHL007C	TRUE	N	60	27	22	151	(2315.2317880794703, 1883.112582781457)	0.43358	44.0416	0.978273	7	152	7.24793	11.3923	4.9542	0.356273	0.394978
AncB	Ste20	YHL007C	TRUE	N	60	23	37	182	(1973.521978021978, 3186.7087912087914)	0.45404	49.4558	0.935074	7	183	7.5157	11.3923	4.9542	0.397865	0.394978
AncB	Ste20	YHL007C	TRUE	N	60	23	37	213	(1974.7417840375588, 3184.173708920188)	0.461383	52.0416	0.988297	7	214	7.74147	11.2969	4.9542	0.439444	0.394978
AncB	Ste20	YHL007C	TRUE	N	60	11	40	109	(931.5137614678899, 3460.1559633027523)	0.422054	39.2132	0.890783	7	110	6.78136	11.3923	4.9542	0.283804	0.394978
AncB	Ste20	YHL007C	TRUE	N	60	6	26	175	(481.44, 2231.137142857143)	0.456583	45.799	1.04842	7	176	7.45943	11.2969	4.9542	0.394978	0.394978
AncB	Ste20	YHL007C	TRUE	N	60	27	22	174	(2315.022988505747, 1880.2471264367816)	0.441808	47.2132	0.980917	7	175	7.45121	11.2969	4.9542	0.393682	0.394978
AncB	Ste20	YHL007C	TRUE	N	60	6	26	206	(482.04368932038835, 2231.5825242718447)	0.456996	52.6274	0.934659	7	207	7.69349	11.3923	4.9542	0.42548	0.394978
AncC	Ste20	YHL007C	TRUE	C	40	12	18	227	(1010.4052863436124, 1533.726872246696)	0.475443	53.4558	0.998264	4	228	7.83289	11.4919	4.9542	0.440325	0.432297
AncC	Ste20	YHL007C	TRUE	C	60	12	18	678	(1011.2345132743363, 1531.8746312684366)	0.490289	94.669	0.950656	8	679	9.40727	11.2969	4.9542	0.702076	0.64436
AncC	Ste20	YHL007C	TRUE	C	60	19	39	687	(1626.1339155749636, 3363.6914119359535)	0.489112	96.669	0.923829	8	688	9.42626	11.2969	4.9542	0.705071	0.64436
AncC	Ste20	YHL007C	TRUE	C	60	29	9	473	(2488.198731501057, 743.0169133192389)	0.438693	91.2193	0.714328	8	474	8.88874	11.2969	4.9542	0.620325	0.64436
AncD	Ste20	YHL007C	TRUE	C	60	27	26	1073	(2319.453867660764, 2228.5936626281455)	0.486607	122.468	0.899009	8	1074	10.0688	11.2969	4.9542	0.80637	0.798608
AncD	Ste20	YHL007C	TRUE	C	60	27	26	970	(2319.5546391752578, 2230.3896907216495)	0.484746	114.811	0.924726	8	971	9.92333	11.3923	4.9542	0.771829	0.798608
AncD	Ste20	YHL007C	TRUE	C	60	14	41	1147	(1190.3583260680034, 3538.8421970357454)	0.50112	125.397	0.916641	8	1148	10.1649	11.3923	4.9542	0.809353	0.798608
AncD	Ste20	YHL007C	TRUE	C	60	14	41	1231	(1191.3582453290007, 3538.7522339561333)	0.501133	129.397	0.923889	8	1232	10.2668	11.2969	4.9542	0.837589	0.798608
AncD	Ste20	YHL007C	FALSE	N	60	4	7	886	(309.12866817155754, 574.5428893905192)	0.471774	109.497	0.928614	8	887	9.79279	11.3923	4.9542	0.751554	0.775313
AncD	Ste20	YHL007C	FALSE	N	60	14	32	983	(1187.9064089521871, 2755.8046795523906)	0.497441	115.74	0.922137	8	984	9.94251	11.3923	4.9542	0.77481	0.775313
AncD	Ste20	YHL007C	FALSE	N	60	4	7	938	(308.42430703624734, 574.8976545842218)	0.472549	113.983	0.907265	8	939	9.87498	11.2969	4.9542	0.775816	0.775313
AncD	Ste20	YHL007C	FALSE	N	60	18	9	956	(1530.194560669456, 751.9958158995815)	0.479937	114.569	0.915244	8	957	9.90238	11.3923	4.9542	0.768575	0.775313
AncD	Ste20	YHL007C	FALSE	N	60	14	32	1127	(1186.8039041703637, 2754.9290150842944)	0.492962	124.811	0.909132	8	1128	10.1396	11.2969	4.9542	0.817529	0.775313
AncD	Ste20	YHL007C	FALSE	N	60	18	9	1080	(1529.5194444444444, 751.9759259259259)	0.473399	122.225	0.90847	8	1081	10.0782	11.2969	4.9542	0.807848	0.775313
AncA_2	Ste20	YHL007C	FALSE	N	20	20	19	40	(1703.05, 1622.675)	0.395	22.3137	1.00955	4	41	5.35755	11.4289	4.9542	0.0622973	0.0346858
AncA_3	Ste20	YHL007C	TRUE	C	20	19	17	399	(1620.2932330827068, 1441.6842105263158)	0.493813	73.598	0.925659	8	400	8.64386	11.4094	4.9542	0.57158	0.541664
AncA_3	Ste20	YHL007C	TRUE	C	20	19	17	346	(1617.8728323699422, 1443.5346820809248)	0.481707	69.1127	0.91027	8	347	8.43879	11.4289	4.9542	0.538187	0.541664
AncA_3	Ste20	YHL007C	TRUE	C	20	5	4	210	(390.05238095238093, 312.12380952380954)	0.430831	55.4558	0.858093	8	211	7.7211	11.4094	4.9542	0.428632	0.541664
AncA_3	Ste20	YHL007C	TRUE	C	20	6	30	326	(485.0276073619632, 2584.9171779141107)	0.483484	65.9411	0.942139	8	327	8.35315	11.4094	4.9542	0.526545	0.541664
AncA_3	Ste20	YHL007C	TRUE	C	20	5	4	149	(387.1275167785235, 311.77852348993287)	0.426714	43.799	0.976041	8	150	7.22882	11.4289	4.9542	0.35131	0.541664
AncA_3	Ste20	YHL007C	TRUE	C	30	19	17	344	(1616.735465116279, 1442.9912790697674)	0.483721	68.2843	0.927101	8	345	8.43045	11.557	4.9542	0.526483	0.5614
AncA_3	Ste20	YHL007C	TRUE	C	30	6	30	433	(486.4064665127021, 2588.198614318707)	0.476584	79.598	0.858803	8	434	8.76155	11.528	4.9542	0.579174	0.5614
AncA_3	Ste20	YHL007C	TRUE	C	30	5	4	397	(383.9748110831234, 313.22166246851384)	0.453233	76.1838	0.859559	8	398	8.63662	11.557	4.9542	0.557708	0.5614
AncA_3	Ste20	YHL007C	TRUE	C	30	5	4	404	(388.30940594059405, 314.259900990099)	0.442778	90.9767	0.613382	8	405	8.66178	11.528	4.9542	0.563996	0.5614
extantMyo3	Ste20	YHL007C	FALSE	C	100	20	45	918	(1713.7494553376907, 3890.2200435729847)	0.490217	111.983	0.91992	8	919	9.84392	11.1843	4.9542	0.78486	0.792446
extantMyo3	Ste20	YHL007C	FALSE	C	100	15	26	1058	(1266.7466918714556, 2233.850661625709)	0.482127	120.326	0.918285	8	1059	10.0485	11.3504	4.9542	0.796457	0.792446
optMyo5	Ste20	YHL007C	FALSE	C	20	22	38	198	(1879.8939393939395, 3279.020202020202)	0.467875	49.799	1.00331	8	199	7.63662	11.4289	4.9542	0.414295	0.451804
optMyo5	Ste20	YHL007C	FALSE	C	20	22	38	470	(1888.763829787234, 3278.563829787234)	0.49219	81.6985	0.884871	8	471	8.87958	11.4094	4.9542	0.608097	0.451804
optMyo5	Ste20	YHL007C	FALSE	C	30	8	46	284	(658.6584507042254, 3983.5845070422533)	0.460039	62.8701	0.902902	8	285	8.15482	11.557	4.9542	0.484738	0.512148
optMyo5	Ste20	YHL007C	FALSE	C	30	8	46	328	(660.545731707317, 3980.7591463414633)	0.462159	68.8701	0.869006	8	329	8.36194	11.528	4.9542	0.518386	0.512148
optMyo5	Ste20	YHL007C	FALSE	C	30	19	16	399	(1614.4937343358397, 1360.0075187969924)	0.480053	76.734	0.851544	8	400	8.64386	11.528	4.9542	0.56127	0.512148
extantMyo3	Ste20	YHL007C	FALSE	C	20	15	26	249	(1267.0682730923695, 2236.156626506024)	0.479865	58.6274	0.910349	7	250	7.96578	11.4094	4.9542	0.466537	0.398031
extantMyo3	Ste20	YHL007C	FALSE	C	20	11	20	213	(916.5446009389672, 1715.8732394366198)	0.437117	73.5269	0.495104	7	214	7.74147	11.4289	4.9542	0.430487	0.398031
extantMyo3	Ste20	YHL007C	FALSE	C	20	29	23	50	(2487.3, 1970.48)	0.399294	25.8995	0.936693	7	51	5.67243	11.4094	4.9542	0.111264	0.398031
extantMyo3	Ste20	YHL007C	FALSE	C	20	11	20	183	(917.0601092896175, 1716.8415300546449)	0.459124	48.3848	0.982298	7	184	7.52356	11.4094	4.9542	0.398031	0.398031
extantMyo3	Ste20	YHL007C	FALSE	C	30	20	45	401	(1715.1995012468828, 3893.5261845386535)	0.481111	75.3553	0.887414	8	402	8.65105	11.557	4.9542	0.559893	0.52849
extantMyo3	Ste20	YHL007C	FALSE	C	30	11	20	334	(912.3652694610779, 1712.6706586826347)	0.459751	81.3198	0.634693	8	335	8.38802	11.557	4.9542	0.520056	0.52849
extantMyo3	Ste20	YHL007C	FALSE	C	30	20	45	357	(1713.7563025210084, 3891.7535014005603)	0.47295	71.3553	0.8811	8	358	8.48382	11.528	4.9542	0.536925	0.52849
extantMyo3	Ste20	YHL007C	FALSE	C	30	11	20	441	(917.6349206349206, 1712.4013605442176)	0.453132	91.669	0.659482	8	442	8.7879	11.528	4.9542	0.583182	0.52849
optMyo3	Ste20	YHL007C	FALSE	N	60	16	25	282	(1361.8156028368794, 2147.932624113475)	0.456654	60.2843	0.975104	8	283	8.14466	11.3923	4.9542	0.495558	0.454518
AncB	Ste20	YHL007C	FALSE	C	20	14	19	505	(1184.1584158415842, 1620.3128712871287)	0.509447	82.4264	0.934047	8	506	8.98299	11.4094	4.9542	0.624117	0.565756
AncB	Ste20	YHL007C	FALSE	C	20	28	18	239	(2400.916317991632, 1530.8326359832636)	0.454705	57.4558	0.909786	8	240	7.90689	11.4094	4.9542	0.457414	0.565756
AncB	Ste20	YHL007C	FALSE	C	20	17	45	572	(1453.3636363636363, 3891.9562937062938)	0.497573	91.8406	0.85219	8	573	9.16239	11.4289	4.9542	0.649946	0.565756
AncB	Ste20	YHL007C	FALSE	C	20	17	45	535	(1452.3439252336448, 3891.743925233645)	0.494594	88.0833	0.866517	8	536	9.06609	11.4094	4.9542	0.63699	0.565756
AncB	Ste20	YHL007C	FALSE	C	20	28	6	293	(2399.481228668942, 491.05119453924914)	0.448705	63.3553	0.917299	8	294	8.19967	11.4094	4.9542	0.50277	0.565756
AncB	Ste20	YHL007C	FALSE	C	20	28	6	261	(2397.3639846743295, 491.91954022988506)	0.436601	62.6985	0.834327	8	262	8.03342	11.4289	4.9542	0.475579	0.565756
AncC	Ste20	YHL007C	FALSE	C	20	23	29	150	(1969.0866666666666, 2499.9133333333334)	0.449856	45.4558	0.912266	8	151	7.2384	11.4094	4.9542	0.353856	0.345689
extantMyo3	Ste20	YHL007C	FALSE	C	40	15	26	219	(1264.7716894977168, 2233.27397260274)	0.474152	52.8701	0.984542	4	220	7.78136	11.4919	4.9542	0.432443	0.457257
extantMyo3	Ste20	YHL007C	FALSE	C	60	15	26	915	(1269.7027322404372, 2233.718032786885)	0.486716	113.154	0.898025	8	916	9.8392	11.2969	4.9542	0.770176	0.708215
extantMyo3	Ste20	YHL007C	FALSE	C	60	15	26	776	(1270.1134020618556, 2234.7938144329896)	0.491293	103.74	0.906104	8	777	9.60177	11.3923	4.9542	0.721884	0.708215
AncC	Ste20	YHL007C	FALSE	C	30	23	29	268	(1970.152985074627, 2498.4216417910447)	0.473383	58.8701	0.971753	8	269	8.07146	11.528	4.9542	0.474198	0.500999
AncC	Ste20	YHL007C	FALSE	C	30	8	45	178	(659.7303370786517, 3897.825842696629)	0.449196	48.6274	0.945948	8	179	7.48382	11.557	4.9542	0.383114	0.500999
emptyLP	Ste20	YHL007C	TRUE	C	100	22	20	41	(1873.9268292682927, 1709.8536585365853)	0.411765	21.3137	1.13416	5	42	5.39232	11.1843	4.9542	0.0703237	0.141041
emptyLP	Ste20	YHL007C	TRUE	C	100	16	13	82	(1351.341463414634, 1098.7317073170732)	0.427738	32.3848	0.982521	5	83	6.37504	11.1843	4.9542	0.228063	0.141041
emptyLP	Ste20	YHL007C	TRUE	C	100	22	20	33	(1874.7272727272727, 1709.6060606060605)	0.390018	24.4853	0.691693	5	34	5.08746	11.3504	4.9542	0.0208353	0.141041
emptyLP	Ste20	YHL007C	TRUE	C	100	20	34	56	(1713.0892857142858, 2931.160714285714)	0.422899	25.3137	1.09821	5	57	5.83289	11.1843	4.9542	0.141041	0.141041
emptyLP	Ste20	YHL007C	TRUE	C	20	22	20	30	(1879.1666666666667, 1714.9333333333334)	0.395033	19.3137	1.01065	1	31	4.9542	11.4289	4.9542	0	0
emptyLP	Ste20	YHL007C	TRUE	C	30	20	34	56	(1714.4642857142858, 2932.8928571428573)	0.421218	25.3137	1.09821	5	57	5.83289	11.528	4.9542	0.133667	0.0714953
emptyLP	Ste20	YHL007C	TRUE	C	30	18	19	31	(1528.6129032258063, 1626.1612903225807)	0.401265	18.4853	1.14004	5	32	5	11.528	4.9542	0.00696764	0.0714953
AncD	Ste20	YHL007C	FALSE	C	10	15	22	1352	(1265.3905325443786, 1887.4223372781064)	0.529154	142.711	0.834207	8	1353	10.4019	11.3864	4.9542	0.846949	0.732497
AncD	Ste20	YHL007C	FALSE	C	10	7	28	760	(562.9697368421052, 2415.346052631579)	0.508529	104.912	0.867712	8	761	9.57175	11.8997	4.9542	0.664823	0.732497
AncD	Ste20	YHL007C	FALSE	C	10	20	22	1136	(1711.6602112676057, 1886.8089788732395)	0.511243	131.397	0.826832	8	1137	10.151	11.8997	4.9542	0.748224	0.732497
AncD	Ste20	YHL007C	FALSE	C	10	20	22	949	(1711.4531085353003, 1883.6870389884089)	0.522346	121.397	0.809208	8	950	9.89178	11.3864	4.9542	0.767635	0.732497
AncD	Ste20	YHL007C	FALSE	C	100	15	22	1486	(1272.0861372812922, 1885.043068640646)	0.506075	142.125	0.924461	8	1487	10.5382	11.1843	4.9542	0.896298	0.878033
AncD	Ste20	YHL007C	FALSE	C	100	15	22	1345	(1273.814126394052, 1884.1866171003717)	0.504322	134.468	0.934747	8	1346	10.3945	11.3504	4.9542	0.850548	0.878033
AncD	Ste20	YHL007C	FALSE	C	100	3	23	1708	(220.13056206088993, 1976.7019906323185)	0.499502	156.024	0.881684	8	1709	10.7389	11.3504	4.9542	0.904404	0.878033
emptyLP	Ste20	YHL007C	TRUE	C	60	20	34	57	(1715.3859649122808, 2928.2982456140353)	0.429446	25.8995	1.06783	8	58	5.85798	11.2969	4.9542	0.142492	0.141436
emptyLP	Ste20	YHL007C	TRUE	C	60	20	34	58	(1714.844827586207, 2929.4310344827586)	0.426437	25.8995	1.08656	8	59	5.88264	11.3923	4.9542	0.144211	0.141436
AncD	Ste20	YHL007C	FALSE	C	100	20	22	1156	(1711.597750865052, 1883.6340830449826)	0.497028	123.983	0.945029	8	1157	10.1762	11.3504	4.9542	0.81642	0.878033
emptyLP	Ste20	YHL007C	TRUE	C	60	18	19	70	(1530.2428571428572, 1619.7714285714285)	0.422857	28.7279	1.06586	8	71	6.14975	11.3923	4.9542	0.185699	0.141436
AncB	Ste20	YHL007C	TRUE	C	20	17	16	485	(1441.7896907216495, 1356.501030927835)	0.483469	84.1838	0.859993	8	486	8.92481	11.4094	4.9542	0.615104	0.555939
AncA_3	Ste20	YHL007C	FALSE	C	100	23	30	1107	(1967.2321589882565, 2582.1544715447153)	0.498022	122.811	0.92232	8	1108	10.1137	11.3504	4.9542	0.806659	0.852244
AncA_3	Ste20	YHL007C	FALSE	C	100	16	5	1455	(1354.1415807560138, 396.0034364261168)	0.482504	142.225	0.903896	8	1456	10.5078	11.3504	4.9542	0.868267	0.852244
AncA_3	Ste20	YHL007C	FALSE	C	100	23	45	1505	(1977.213289036545, 3892.3794019933553)	0.505406	144.125	0.910476	8	1506	10.5565	11.3504	4.9542	0.875882	0.852244
AncA_3	Ste20	YHL007C	FALSE	C	100	23	30	1129	(1966.4658990256864, 2579.1842338352526)	0.499554	123.397	0.93174	8	1130	10.1421	11.1843	4.9542	0.832723	0.852244
AncB	Ste20	YHL007C	TRUE	C	30	7	42	595	(575.527731092437, 3634.126050420168)	0.499997	90.669	0.909513	8	596	9.21917	11.528	4.9542	0.648786	0.61207
AncD	Ste20	YHL007C	FALSE	C	20	3	23	1278	(219.09859154929578, 1974.805164319249)	0.49927	133.882	0.895973	8	1279	10.3208	11.4094	4.9542	0.831362	0.887462
AncD	Ste20	YHL007C	FALSE	C	20	20	22	1630	(1713.0049079754601, 1883.4552147239265)	0.521602	155.054	0.851986	8	1631	10.6715	11.4094	4.9542	0.885697	0.887462
AncD	Ste20	YHL007C	FALSE	C	20	7	28	1568	(569.125637755102, 2414.1466836734694)	0.529749	146.953	0.912425	8	1569	10.6156	11.4094	4.9542	0.877035	0.887462
AncD	Ste20	YHL007C	FALSE	C	30	3	23	1456	(218.4835164835165, 1980.6565934065934)	0.487139	143.196	0.892298	8	1457	10.5088	11.557	4.9542	0.841249	0.871763
AncD	Ste20	YHL007C	FALSE	C	30	15	22	1761	(1271.3174332765475, 1888.4559909142533)	0.516213	156.853	0.899466	8	1762	10.783	11.557	4.9542	0.882779	0.871763
AncD	Ste20	YHL007C	FALSE	C	30	3	23	1562	(220.25544174135723, 1979.4660691421254)	0.491178	147.539	0.90173	8	1563	10.6101	11.528	4.9542	0.860375	0.871763
AncD	Ste20	YHL007C	FALSE	C	30	7	28	1803	(568.549084858569, 2415.359955629506)	0.516394	156.953	0.919739	8	1804	10.817	11.528	4.9542	0.891846	0.871763
AncD	Ste20	YHL007C	FALSE	C	30	20	22	1521	(1712.216962524655, 1884.6771860618014)	0.515922	147.296	0.880956	8	1522	10.5718	11.528	4.9542	0.854541	0.871763
AncD	Ste20	YHL007C	FALSE	C	30	15	22	1825	(1271.9660273972602, 1890.6493150684933)	0.519817	157.681	0.922386	8	1826	10.8345	11.528	4.9542	0.894506	0.871763
AncD	Ste20	YHL007C	FALSE	C	30	20	22	1592	(1711.1369346733668, 1883.7719849246232)	0.511543	150.368	0.884799	8	1593	10.6375	11.557	4.9542	0.860748	0.871763
AncB	Ste20	YHL007C	TRUE	C	60	7	42	814	(573.8316953316953, 3628.4004914004913)	0.492884	104.326	0.939831	8	815	9.67066	11.3923	4.9542	0.732583	0.743572
AncB	Ste20	YHL007C	TRUE	C	60	18	34	839	(1533.4266984505364, 2930.9034564958283)	0.48118	108.083	0.902516	8	840	9.71425	11.2969	4.9542	0.750474	0.743572
AncB	Ste20	YHL007C	TRUE	C	60	7	42	975	(575.7753846153846, 3628.0523076923077)	0.494777	115.154	0.923962	8	976	9.93074	11.2969	4.9542	0.784607	0.743572
AncB	Ste20	YHL007C	TRUE	C	60	17	16	955	(1442.6743455497383, 1357.4659685863874)	0.493871	113.74	0.927654	8	956	9.90087	11.2969	4.9542	0.779897	0.743572
AncB	Ste20	YHL007C	TRUE	C	60	17	5	825	(1440.8569696969696, 399.6351515151515)	0.471819	105.74	0.927223	8	826	9.69	11.3923	4.9542	0.735588	0.743572
AncB	Ste20	YHL007C	TRUE	C	60	18	34	772	(1531.708549222798, 2930.6567357512954)	0.491034	102.569	0.922144	8	773	9.59432	11.3923	4.9542	0.720727	0.743572
emptyLP	Ste20	YHL007C	TRUE	N	60	30	45	31	(2587.064516129032, 3883.3225806451615)	0.393801	18.4853	1.14004	8	32	5	11.2969	4.9542	0.00722146	0.136448
emptyLP	Ste20	YHL007C	TRUE	N	60	8	21	37	(654.972972972973, 1797.8918918918919)	0.414732	19.8995	1.17416	8	38	5.24793	11.2969	4.9542	0.04631	0.136448
emptyLP	Ste20	YHL007C	TRUE	N	60	5	37	55	(398.5272727272727, 3195.2727272727275)	0.417184	25.3137	1.0786	8	56	5.80735	11.3923	4.9542	0.132517	0.136448
emptyLP	Ste20	YHL007C	TRUE	N	80	8	8	73	(656.8767123287671, 660.1095890410959)	0.436476	29.3137	1.06756	3	74	6.20945	11.3756	4.9542	0.195481	0.195481
emptyLP	Ste20	YHL007C	TRUE	N	80	5	37	113	(400.56637168141594, 3197.761061946903)	0.438938	37.5563	1.00675	3	114	6.83289	11.3756	4.9542	0.292568	0.195481
AncA_3	Ste20	YHL007C	FALSE	C	60	12	33	1019	(1008.0412168792934, 2846.055937193327)	0.489815	117.74	0.923709	8	1020	9.99435	11.3923	4.9542	0.782861	0.7915
AncA	Ste20	YHL007C	FALSE	C	20	5	31	471	(393.31422505307853, 2675.8259023354562)	0.47849	83.4975	0.848954	8	472	8.88264	11.4289	4.9542	0.606739	0.57699
AncA	Ste20	YHL007C	FALSE	C	20	3	31	315	(222.82222222222222, 2680.9269841269843)	0.447246	68.5269	0.842943	8	316	8.30378	11.4289	4.9542	0.517335	0.57699
AncA	Ste20	YHL007C	FALSE	C	20	24	41	418	(2062.145933014354, 3535.5837320574165)	0.489023	76.4264	0.899289	8	419	8.71081	11.4094	4.9542	0.581951	0.57699
AncA	Ste20	YHL007C	FALSE	C	30	4	37	574	(310.2212543554007, 3200.8710801393727)	0.485106	86.7696	0.958047	8	575	9.16742	11.557	4.9542	0.638097	0.618329
AncA	Ste20	YHL007C	FALSE	C	30	24	41	522	(2063.549808429119, 3540.295019157088)	0.490189	84.1838	0.925601	8	523	9.03067	11.557	4.9542	0.617386	0.618329
AncA	Ste20	YHL007C	FALSE	C	30	5	31	572	(393.9965034965035, 2676.104895104895)	0.49008	88.7696	0.912174	8	573	9.16239	11.528	4.9542	0.640149	0.618329
AncA_2	Ste20	YHL007C	FALSE	C	20	7	22	254	(566.7283464566929, 1886.3779527559054)	0.443477	67.3198	0.7043	8	255	7.99435	11.4289	4.9542	0.469545	0.492659
AncA_2	Ste20	YHL007C	FALSE	C	20	14	29	257	(1182.249027237354, 2502.9338521400778)	0.472313	60.3553	0.886567	8	258	8.01123	11.4289	4.9542	0.472151	0.492659
AncA_2	Ste20	YHL007C	FALSE	C	20	14	29	425	(1182.2541176470588, 2498.8517647058825)	0.478653	90.4264	0.653143	8	426	8.73471	11.4094	4.9542	0.585654	0.492659
AncA_2	Ste20	YHL007C	FALSE	C	30	7	22	339	(567.5457227138643, 1880.52802359882)	0.454636	80.7696	0.653002	8	340	8.40939	11.557	4.9542	0.523293	0.566402
AncD	Ste20	YHL007C	TRUE	C	20	30	21	433	(2582.512702078522, 1794.905311778291)	0.456559	76.1838	0.937503	8	434	8.76155	11.4289	4.9542	0.588037	0.690921
AncD	Ste20	YHL007C	TRUE	C	20	30	21	416	(2581.735576923077, 1794.0240384615386)	0.460011	74.7696	0.93509	8	417	8.7039	11.4094	4.9542	0.580882	0.690921
AncD	Ste20	YHL007C	TRUE	C	20	14	41	764	(1190.859947643979, 3542.976439790576)	0.503752	107.497	0.83082	8	765	9.57932	11.4289	4.9542	0.714339	0.690921
AncA_2	Ste20	YHL007C	FALSE	C	30	7	22	343	(568.0583090379009, 1884.5830903790088)	0.459761	78.5624	0.698351	8	344	8.42626	11.528	4.9542	0.52817	0.566402
AncA_2	Ste20	YHL007C	FALSE	C	30	14	29	594	(1183.7356902356903, 2499.6329966329968)	0.508015	90.4264	0.912863	8	595	9.21675	11.528	4.9542	0.648418	0.566402
AncD	Ste20	YHL007C	TRUE	C	30	30	21	617	(2581.4602917341977, 1791.162074554295)	0.470576	90.4264	0.94821	8	618	9.27146	11.557	4.9542	0.653855	0.693035
AncD	Ste20	YHL007C	TRUE	C	30	27	26	752	(2318.1702127659573, 2230.2646276595747)	0.489049	102.669	0.896497	8	753	9.55651	11.557	4.9542	0.697025	0.693035
AncD	Ste20	YHL007C	TRUE	C	30	22	26	715	(1881.2223776223777, 2236.2097902097903)	0.506107	101.355	0.874627	8	716	9.48382	11.528	4.9542	0.689044	0.693035
optMyo5	Ste20	YHL007C	TRUE	N	80	7	40	84	(574.8214285714286, 3458.440476190476)	0.435341	32.1421	1.02174	4	85	6.40939	11.3756	4.9542	0.226617	0.270835
optMyo5	Ste20	YHL007C	TRUE	N	80	15	25	125	(1269.2, 2149.24)	0.455561	40.3848	0.963129	4	126	6.97728	11.3756	4.9542	0.315054	0.270835
AncD	Ste20	YHL007C	TRUE	C	30	14	41	854	(1191.1908665105386, 3543.411007025761)	0.512499	108.569	0.910458	8	855	9.73978	11.528	4.9542	0.727982	0.693035
AncD	Ste20	YHL007C	TRUE	C	40	27	26	468	(2319.514957264957, 2229.858974358974)	0.493699	79.3553	0.933907	4	469	8.87344	11.4919	4.9542	0.599488	0.613436
AncD	Ste20	YHL007C	TRUE	C	40	30	21	479	(2582.3423799582465, 1791.5490605427974)	0.466618	82.4264	0.885957	4	480	8.90689	11.4919	4.9542	0.604604	0.613436
AncD	Ste20	YHL007C	TRUE	C	40	14	41	715	(1191.2405594405595, 3539.276923076923)	0.514504	98.3259	0.929352	4	716	9.48382	11.4919	4.9542	0.692851	0.613436
AncD	Ste20	YHL007C	TRUE	C	40	22	26	519	(1883.4913294797689, 2234.287090558767)	0.500684	84.669	0.909762	4	520	9.02237	11.4919	4.9542	0.622268	0.613436
AncA	Ste20	YHL007C	FALSE	N	0	13	13	57	(1091.0, 1094.6491228070176)	0.41431	25.8995	1.06783	1	58	5.85798	11.4944	4.9542	0.13819	0.13819
AncA	Ste20	YHL007C	FALSE	N	100	13	13	240	(1088.7041666666667, 1096.4208333333333)	0.417337	64.3198	0.729007	8	241	7.91289	11.3504	4.9542	0.462571	0.557285
AncA	Ste20	YHL007C	FALSE	N	100	5	46	414	(396.07971014492756, 3984.5917874396137)	0.46464	75.3553	0.916183	8	415	8.69697	11.1843	4.9542	0.60076	0.557285
AncA	Ste20	YHL007C	FALSE	N	100	15	6	341	(1260.557184750733, 487.26686217008796)	0.434144	73.6985	0.788946	8	342	8.41785	11.3504	4.9542	0.541519	0.557285
AncA_2	Ste20	YHL007C	FALSE	N	100	20	40	176	(1711.0852272727273, 3458.7613636363635)	0.408311	57.4558	0.669968	8	177	7.46761	11.3504	4.9542	0.392954	0.565246
AncA_2	Ste20	YHL007C	FALSE	N	100	5	43	353	(399.79603399433427, 3718.0311614730876)	0.459957	67.6985	0.967891	8	354	8.46761	11.1843	4.9542	0.563945	0.565246
AncD	Ste20	YHL007C	TRUE	C	80	30	21	824	(2581.4526699029125, 1793.6019417475727)	0.473044	105.255	0.934659	4	825	9.68825	11.3756	4.9542	0.737232	0.750932
AncA	Ste20	YHL007C	TRUE	C	100	3	13	1154	(215.6204506065858, 1101.0693240901214)	0.473538	126.225	0.910169	8	1155	10.1737	11.3504	4.9542	0.81603	0.794228
AncA	Ste20	YHL007C	TRUE	C	100	30	26	866	(2581.1639722863742, 2229.9665127020785)	0.478359	107.497	0.94174	8	867	9.75989	11.1843	4.9542	0.771372	0.794228
AncA	Ste20	YHL007C	TRUE	C	100	30	20	809	(2575.007416563659, 1705.663782447466)	0.472091	104.569	0.929729	8	810	9.66178	11.1843	4.9542	0.755624	0.794228
AncA	Ste20	YHL007C	TRUE	C	100	30	26	1032	(2583.1065891472867, 2229.953488372093)	0.484831	117.983	0.931649	8	1033	10.0126	11.3504	4.9542	0.79085	0.794228
AncA	Ste20	YHL007C	TRUE	C	100	30	20	1000	(2580.218, 1704.402)	0.478482	116.569	0.924799	8	1001	9.96723	11.3504	4.9542	0.783752	0.794228
AncA_3	Ste20	YHL007C	TRUE	C	20	15	19	357	(1265.8039215686274, 1623.7703081232494)	0.474905	69.9411	0.917092	8	358	8.48382	11.4289	4.9542	0.545141	0.541664
extantMyo3	Ste20	YHL007C	FALSE	C	0	15	26	37	(1264.5675675675675, 2235.864864864865)	0.400318	21.3137	1.02351	4	38	5.24793	11.3399	4.9542	0.0459986	0.039891
extantMyo3	Ste20	YHL007C	FALSE	C	0	11	20	35	(913.4285714285714, 1713.4571428571428)	0.390924	20.4853	1.04808	4	36	5.16993	11.3399	4.9542	0.0337833	0.039891
extantMyo3	Ste20	YHL007C	FALSE	C	0	11	20	35	(912.3714285714286, 1711.6285714285714)	0.370308	24.864	0.711438	4	36	5.16993	11.4944	4.9542	0.0329852	0.039891
extantMyo3	Ste20	YHL007C	FALSE	C	0	15	26	45	(1262.5333333333333, 2231.266666666667)	0.404532	23.0711	1.0624	4	46	5.52356	11.4944	4.9542	0.0870568	0.039891
extantMyo3	Ste20	YHL007C	FALSE	C	10	15	26	40	(1267.8, 2233.95)	0.413922	22.7279	0.973084	1	41	5.35755	11.8997	4.9542	0.0580741	0.0580741
extantMyo3	Ste20	YHL007C	FALSE	C	100	20	45	1150	(1713.4060869565217, 3892.7965217391306)	0.485865	125.64	0.915492	8	1151	10.1687	11.3504	4.9542	0.815247	0.792446
extantMyo3	Ste20	YHL007C	FALSE	C	100	15	26	1072	(1266.57276119403, 2233.722014925373)	0.496528	119.983	0.935765	8	1073	10.0674	11.1843	4.9542	0.820737	0.792446
extantMyo3	Ste20	YHL007C	FALSE	C	100	29	23	900	(2493.322222222222, 1971.4733333333334)	0.480976	110.669	0.923422	8	901	9.81538	11.3504	4.9542	0.760013	0.792446
extantMyo3	Ste20	YHL007C	FALSE	C	100	11	20	997	(917.8475426278836, 1714.2948846539618)	0.493185	115.74	0.93527	8	998	9.9629	11.1843	4.9542	0.803957	0.792446
AncA	Ste20	YHL007C	FALSE	N	60	15	6	137	(1264.3941605839416, 492.13138686131384)	0.420953	42.9706	0.93237	8	138	7.10852	11.3923	4.9542	0.334621	0.459187
AncA	Ste20	YHL007C	FALSE	N	60	5	46	243	(395.7119341563786, 3983.514403292181)	0.448656	57.9411	0.909583	8	244	7.93074	11.2969	4.9542	0.469285	0.459187
AncA	Ste20	YHL007C	FALSE	N	60	13	13	289	(1093.955017301038, 1094.190311418685)	0.459231	61.6985	0.954023	8	290	8.17991	11.3923	4.9542	0.501033	0.459187
AncA	Ste20	YHL007C	FALSE	N	60	15	6	178	(1262.2134831460673, 491.2808988764045)	0.427737	49.6985	0.905615	8	179	7.48382	11.2969	4.9542	0.398823	0.459187
AncA	Ste20	YHL007C	FALSE	N	60	10	37	185	(841.6324324324324, 3192.5513513513515)	0.41859	54.0416	0.796021	8	186	7.53916	11.2969	4.9542	0.407548	0.459187
AncA	Ste20	YHL007C	FALSE	N	60	5	46	285	(394.69122807017544, 3984.161403508772)	0.453512	60.8701	0.966601	8	286	8.15987	11.3923	4.9542	0.497921	0.459187
AncA	Ste20	YHL007C	FALSE	N	60	10	37	229	(838.8602620087336, 3191.9825327510916)	0.451409	53.4558	1.00706	8	230	7.84549	11.3923	4.9542	0.44909	0.459187
AncA	Ste20	YHL007C	FALSE	N	60	13	13	243	(1090.1440329218108, 1094.2716049382716)	0.448237	56.2843	0.963922	8	244	7.93074	11.2969	4.9542	0.469285	0.459187
AncA	Ste20	YHL007C	FALSE	N	80	15	6	341	(1265.7800586510264, 489.9794721407625)	0.450854	67.6985	0.934989	4	342	8.41785	11.3756	4.9542	0.539394	0.496764
AncA	Ste20	YHL007C	FALSE	N	80	5	46	372	(396.3682795698925, 3985.217741935484)	0.468396	70.1838	0.949029	4	373	8.54303	11.3756	4.9542	0.558888	0.496764
AncA	Ste20	YHL007C	FALSE	N	80	13	13	233	(1091.030042918455, 1095.8454935622317)	0.455962	63.0772	0.735905	4	234	7.87036	11.3756	4.9542	0.454134	0.496764
AncA	Ste20	YHL007C	FALSE	N	80	10	37	142	(841.1901408450705, 3196.6267605633802)	0.439823	46.6274	0.820759	4	143	7.15987	11.3756	4.9542	0.343489	0.496764
AncA_2	Ste20	YHL007C	FALSE	N	80	20	19	121	(1702.900826446281, 1619.685950413223)	0.448971	38.9706	1.0012	4	122	6.93074	11.3756	4.9542	0.307806	0.442137
optMyo3	Ste20	YHL007C	FALSE	N	60	26	23	271	(2234.4428044280444, 1971.771217712177)	0.450141	60.5269	0.92957	8	272	8.08746	11.3923	4.9542	0.486674	0.454518
optMyo3	Ste20	YHL007C	FALSE	N	60	12	6	183	(1003.0819672131148, 484.92349726775956)	0.432144	49.799	0.927299	8	184	7.52356	11.2969	4.9542	0.405089	0.454518
AncB	Ste20	YHL007C	FALSE	C	100	14	19	1243	(1183.9646017699115, 1622.345132743363)	0.500336	130.811	0.912833	8	1244	10.2808	11.1843	4.9542	0.85498	0.820849
AncC	Ste20	YHL007C	FALSE	C	100	23	29	892	(1969.3890134529147, 2496.822869955157)	0.494614	109.154	0.94079	8	893	9.80252	11.1843	4.9542	0.778214	0.769044
AncC	Ste20	YHL007C	FALSE	C	100	13	23	952	(1100.0672268907563, 1975.9264705882354)	0.485941	113.74	0.92474	8	953	9.89633	11.3504	4.9542	0.772669	0.769044
AncC	Ste20	YHL007C	FALSE	C	100	26	35	816	(2232.7561274509803, 3016.2916666666665)	0.49331	104.326	0.942141	8	817	9.67419	11.1843	4.9542	0.757617	0.769044
AncC	Ste20	YHL007C	FALSE	C	100	23	29	900	(1971.2044444444443, 2497.038888888889)	0.488671	110.811	0.921054	8	901	9.81538	11.3504	4.9542	0.760013	0.769044
AncC	Ste20	YHL007C	FALSE	C	20	23	29	184	(1967.445652173913, 2500.0108695652175)	0.459271	48.6274	0.977834	8	185	7.53138	11.4289	4.9542	0.39804	0.345689
AncC	Ste20	YHL007C	FALSE	C	20	8	45	188	(663.0851063829788, 3892.622340425532)	0.456112	49.4558	0.965901	8	189	7.56224	11.4094	4.9542	0.404023	0.345689
AncA	Ste20	YHL007C	FALSE	C	100	5	31	1065	(393.87511737089204, 2673.3145539906104)	0.496426	119.983	0.929655	8	1066	10.058	11.1843	4.9542	0.819221	0.835572
AncC	Ste20	YHL007C	FALSE	C	20	13	23	60	(1103.2833333333333, 1968.7833333333333)	0.394444	35.7279	0.590671	8	61	5.93074	11.4289	4.9542	0.150824	0.345689
AncC	Ste20	YHL007C	FALSE	C	20	26	35	140	(2235.8285714285716, 3016.5142857142855)	0.450448	42.3848	0.979305	8	141	7.13955	11.4289	4.9542	0.337523	0.345689
AncC	Ste20	YHL007C	FALSE	C	20	8	45	106	(661.2547169811321, 3896.2075471698113)	0.437736	36.3848	1.00618	8	107	6.74147	11.4289	4.9542	0.27604	0.345689
emptyLP	Ste20	YHL007C	TRUE	C	0	22	20	43	(1871.9767441860465, 1705.8139534883721)	0.413133	21.3137	1.18949	3	44	5.45943	11.4944	4.9542	0.0772512	0.0772512
emptyLP	Ste20	YHL007C	TRUE	C	100	18	19	61	(1528.72131147541, 1623.7540983606557)	0.423079	26.1421	1.12165	5	62	5.9542	11.1843	4.9542	0.160512	0.141041
AncD	Ste20	YHL007C	FALSE	C	0	15	22	33	(1272.090909090909, 1887.2121212121212)	0.387403	18.7279	1.18235	3	34	5.08746	11.3399	4.9542	0.0208697	0.07218
AncD	Ste20	YHL007C	FALSE	C	0	15	22	64	(1271.171875, 1885.140625)	0.417586	26.7279	1.1258	3	65	6.02237	11.4944	4.9542	0.163325	0.07218
AncD	Ste20	YHL007C	FALSE	C	0	20	22	42	(1711.0238095238096, 1882.904761904762)	0.412418	21.3137	1.16183	3	43	5.42626	11.4944	4.9542	0.07218	0.07218
AncD	Ste20	YHL007C	FALSE	C	10	15	22	490	(1270.5897959183674, 1888.3040816326532)	0.507819	83.8406	0.875986	8	491	8.93958	11.8997	4.9542	0.573805	0.732497
AncD	Ste20	YHL007C	FALSE	C	10	3	23	575	(219.84521739130435, 1978.7826086956522)	0.481678	89.4975	0.902103	8	576	9.16993	11.8997	4.9542	0.606969	0.732497
AncD	Ste20	YHL007C	FALSE	C	10	3	23	791	(217.02654867256638, 1974.754740834387)	0.487018	108.569	0.843293	8	792	9.62936	11.3864	4.9542	0.726836	0.732497
AncD	Ste20	YHL007C	FALSE	C	10	7	28	832	(564.0600961538462, 2415.7908653846152)	0.516252	111.983	0.83374	8	833	9.70217	11.3864	4.9542	0.738157	0.732497
AncB	Ste20	YHL007C	FALSE	C	30	17	45	658	(1449.4452887537993, 3894.996960486322)	0.501752	93.4975	0.94588	8	659	9.36413	11.557	4.9542	0.66789	0.640646
AncB	Ste20	YHL007C	FALSE	C	30	28	6	576	(2398.8888888888887, 489.2291666666667)	0.468403	88.7696	0.918553	8	577	9.17243	11.557	4.9542	0.638856	0.640646
AncB	Ste20	YHL007C	FALSE	C	40	28	18	326	(2398.963190184049, 1529.6840490797547)	0.468387	66.2843	0.932409	4	327	8.35315	11.4919	4.9542	0.519903	0.599548
AncB	Ste20	YHL007C	FALSE	C	40	14	19	392	(1184.0765306122448, 1621.1198979591836)	0.50119	73.1127	0.921532	4	393	8.61839	11.4919	4.9542	0.560474	0.599548
AncB	Ste20	YHL007C	FALSE	C	40	17	45	738	(1453.2018970189702, 3889.8658536585367)	0.509214	102.326	0.885717	4	739	9.52943	11.4919	4.9542	0.699828	0.599548
AncB	Ste20	YHL007C	FALSE	C	40	28	6	559	(2399.4865831842576, 490.4311270125224)	0.462549	87.2548	0.922662	4	560	9.12928	11.4919	4.9542	0.638621	0.599548
AncB	Ste20	YHL007C	FALSE	C	60	28	6	994	(2399.9225352112676, 490.2122736418511)	0.453494	119.983	0.867678	8	995	9.95855	11.2969	4.9542	0.788992	0.795703
AncD	Ste20	YHL007C	FALSE	C	100	20	22	1278	(1711.2597809076683, 1883.4053208137716)	0.499626	131.64	0.926761	8	1279	10.3208	11.1843	4.9542	0.861405	0.878033
AncD	Ste20	YHL007C	FALSE	C	100	7	28	1467	(567.7641445126108, 2413.2085889570553)	0.508823	140.468	0.934297	8	1468	10.5196	11.3504	4.9542	0.870118	0.878033
AncB	Ste20	YHL007C	FALSE	C	60	17	45	1318	(1452.6942336874051, 3890.900606980273)	0.504734	132.711	0.940402	8	1319	10.3652	11.2969	4.9542	0.853109	0.795703
AncD	Ste20	YHL007C	FALSE	C	100	3	23	1421	(219.0344827586207, 1976.0809289232934)	0.489561	142.953	0.873807	8	1422	10.4737	11.1843	4.9542	0.885948	0.878033
AncD	Ste20	YHL007C	FALSE	C	100	7	28	1426	(567.945301542777, 2413.682328190743)	0.506617	138.953	0.928093	8	1427	10.4788	11.1843	4.9542	0.886761	0.878033
AncB	Ste20	YHL007C	TRUE	C	20	17	5	331	(1434.6012084592146, 399.5438066465257)	0.46316	66.5269	0.939817	8	332	8.37504	11.4289	4.9542	0.528341	0.555939
AncB	Ste20	YHL007C	TRUE	C	20	18	34	270	(1527.3925925925926, 2938.314814814815)	0.469993	63.1127	0.851805	8	271	8.08215	11.4289	4.9542	0.483105	0.555939
AncB	Ste20	YHL007C	TRUE	C	30	7	42	518	(574.1563706563707, 3634.057915057915)	0.495821	83.1127	0.942334	8	519	9.01959	11.557	4.9542	0.615709	0.61207
AncB	Ste20	YHL007C	TRUE	C	30	17	5	501	(1435.6427145708583, 396.07784431137725)	0.476075	82.1838	0.932128	8	502	8.97154	11.557	4.9542	0.608432	0.61207
AncD	Ste20	YHL007C	FALSE	C	20	15	22	1731	(1272.9878682842289, 1887.0785673021376)	0.532096	154.368	0.912841	8	1732	10.7582	11.4094	4.9542	0.899125	0.887462
emptyLP	Ste20	YHL007C	TRUE	C	80	18	19	66	(1529.8181818181818, 1622.2424242424242)	0.429412	27.5563	1.09222	4	67	6.06609	11.3756	4.9542	0.173155	0.124344
emptyLP	Ste20	YHL007C	TRUE	C	80	20	34	56	(1713.892857142857, 2932.5178571428573)	0.432983	25.3137	1.09821	4	57	5.83289	11.3756	4.9542	0.136839	0.124344
emptyLP	Ste20	YHL007C	TRUE	N	100	5	37	121	(399.88429752066116, 3198.3388429752067)	0.440512	39.2132	0.98885	8	122	6.93074	11.1843	4.9542	0.317259	0.278012
emptyLP	Ste20	YHL007C	TRUE	N	100	8	21	35	(650.0, 1792.4857142857143)	0.406162	21.0711	0.990615	8	36	5.16993	11.3504	4.9542	0.0337277	0.278012
emptyLP	Ste20	YHL007C	TRUE	N	100	8	8	40	(649.0, 658.775)	0.400784	25.0711	0.799695	8	41	5.35755	11.3504	4.9542	0.0630619	0.278012
emptyLP	Ste20	YHL007C	TRUE	N	100	8	21	104	(653.9711538461538, 1795.125)	0.446983	35.3137	1.04799	8	105	6.71425	11.1843	4.9542	0.282509	0.278012
emptyLP	Ste20	YHL007C	TRUE	N	100	8	8	100	(655.2, 662.4)	0.435176	35.5563	0.993975	8	101	6.65821	11.1843	4.9542	0.273515	0.278012
emptyLP	Ste20	YHL007C	TRUE	N	100	30	45	121	(2590.8264462809916, 3885.404958677686)	0.422168	41.5563	0.880482	8	122	6.93074	11.3504	4.9542	0.309018	0.278012
emptyLP	Ste20	YHL007C	TRUE	N	100	30	45	97	(2587.092783505155, 3883.2680412371133)	0.431817	34.9706	0.996727	8	98	6.61471	11.1843	4.9542	0.266533	0.278012
emptyLP	Ste20	YHL007C	TRUE	N	100	5	37	131	(398.46564885496184, 3199.0152671755727)	0.422152	50.6274	0.642258	8	132	7.04439	11.3504	4.9542	0.326788	0.278012
AncD	Ste20	YHL007C	TRUE	C	60	22	26	1056	(1883.4810606060605, 2233.973484848485)	0.492387	120.326	0.916549	8	1057	10.0458	11.3923	4.9542	0.790846	0.798608
AncA	Ste20	YHL007C	FALSE	C	100	3	31	1275	(218.4956862745098, 2676.5466666666666)	0.486447	131.882	0.921186	8	1276	10.3174	11.3504	4.9542	0.838502	0.835572
AncA	Ste20	YHL007C	FALSE	C	100	24	41	1296	(2061.170524691358, 3539.3788580246915)	0.499794	136.125	0.878901	8	1297	10.341	11.3504	4.9542	0.842184	0.835572
AncA	Ste20	YHL007C	FALSE	C	100	24	41	1138	(2061.0, 3536.2161687170474)	0.498029	124.468	0.923074	8	1139	10.1536	11.1843	4.9542	0.83456	0.835572
AncA	Ste20	YHL007C	FALSE	C	100	3	31	1132	(220.63780918727915, 2677.0194346289754)	0.4873	124.468	0.918207	8	1133	10.1459	11.1843	4.9542	0.833337	0.835572
AncA	Ste20	YHL007C	FALSE	C	100	4	37	1327	(311.6367746797287, 3198.7927656367747)	0.502505	135.539	0.907719	8	1328	10.375	11.3504	4.9542	0.847511	0.835572
AncA	Ste20	YHL007C	FALSE	C	100	4	37	1148	(312.8745644599303, 3199.0540069686413)	0.4945	125.882	0.91038	8	1149	10.1662	11.1843	4.9542	0.836584	0.835572
AncA	Ste20	YHL007C	FALSE	C	100	5	31	1132	(394.69964664310953, 2674.41519434629)	0.502099	122.811	0.943149	8	1133	10.1459	11.3504	4.9542	0.811692	0.835572
AncA	Ste20	YHL007C	FALSE	C	20	4	37	402	(312.6641791044776, 3199.7935323383085)	0.47809	73.6985	0.930077	8	403	8.65464	11.4094	4.9542	0.57325	0.57699
AncA	Ste20	YHL007C	FALSE	C	20	24	41	235	(2064.0510638297874, 3543.574468085106)	0.457105	55.2132	0.968706	8	236	7.88264	11.4289	4.9542	0.452292	0.57699
AncA	Ste20	YHL007C	FALSE	C	20	4	37	419	(314.9546539379475, 3202.4463007159907)	0.47451	76.1838	0.907192	8	420	8.71425	11.4289	4.9542	0.580731	0.57699
emptyLP	Ste20	YHL007C	TRUE	N	80	8	21	66	(655.3939393939394, 1797.5757575757575)	0.436601	27.3137	1.11171	3	67	6.06609	11.3756	4.9542	0.173155	0.195481
AncA	Ste20	YHL007C	FALSE	C	20	3	31	266	(220.406015037594, 2676.3796992481202)	0.451821	64.9411	0.792596	8	267	8.0607	11.4094	4.9542	0.48124	0.57699
AncA_2	Ste20	YHL007C	FALSE	C	100	7	22	1241	(571.5850120870266, 1884.177276390008)	0.493403	130.468	0.916164	8	1242	10.2784	11.1843	4.9542	0.854607	0.821358
AncA_2	Ste20	YHL007C	FALSE	C	20	29	16	249	(2489.987951807229, 1358.3534136546184)	0.445673	59.1127	0.895463	8	250	7.96578	11.4289	4.9542	0.465133	0.492659
AncA_2	Ste20	YHL007C	FALSE	C	20	29	16	307	(2490.6188925081433, 1357.5960912052117)	0.45494	65.3553	0.903205	8	308	8.26679	11.4094	4.9542	0.513167	0.492659
AncA_2	Ste20	YHL007C	FALSE	C	20	3	42	311	(224.78456591639872, 3634.106109324759)	0.472152	65.3553	0.914973	8	312	8.2854	11.4094	4.9542	0.51605	0.492659
AncA_2	Ste20	YHL007C	FALSE	C	20	7	22	464	(572.6573275862069, 1884.6120689655172)	0.505781	79.6985	0.917968	8	465	8.86109	11.4094	4.9542	0.605232	0.492659
AncA_2	Ste20	YHL007C	FALSE	C	20	3	42	226	(223.21238938053096, 3637.0132743362833)	0.449679	55.4558	0.923472	8	227	7.82655	11.4289	4.9542	0.443628	0.492659
AncA_2	Ste20	YHL007C	FALSE	N	40	24	26	114	(2060.122807017544, 2230.0263157894738)	0.444892	38.9706	0.943282	4	115	6.84549	11.4919	4.9542	0.289292	0.264807
AncA_2	Ste20	YHL007C	FALSE	N	40	20	19	83	(1702.867469879518, 1617.6506024096386)	0.436192	32.3848	0.994503	4	84	6.39232	11.4919	4.9542	0.219975	0.264807
AncA_2	Ste20	YHL007C	FALSE	N	40	5	43	106	(402.3207547169811, 3721.188679245283)	0.419682	37.5563	0.944385	4	107	6.74147	11.4919	4.9542	0.273381	0.264807
AncA_2	Ste20	YHL007C	FALSE	C	30	3	42	423	(224.5177304964539, 3637.432624113475)	0.464479	78.3553	0.865791	8	424	8.72792	11.557	4.9542	0.571535	0.566402
AncA_2	Ste20	YHL007C	FALSE	C	30	29	16	251	(2485.3067729083664, 1358.7928286852589)	0.445278	59.1127	0.902655	8	252	7.97728	11.557	4.9542	0.45785	0.566402
extantMyo3	Ste20	YHL007C	FALSE	C	20	29	23	113	(2489.16814159292, 1972.4070796460178)	0.430574	36.7279	1.05268	7	114	6.83289	11.4289	4.9542	0.29016	0.398031
AncD	Ste20	YHL007C	TRUE	C	30	22	26	851	(1881.1739130434783, 2233.6545240893065)	0.503431	108.569	0.907259	8	852	9.73471	11.557	4.9542	0.724014	0.693035
AncD	Ste20	YHL007C	TRUE	C	30	27	26	637	(2318.9968602825747, 2230.9042386185242)	0.495287	94.0833	0.904325	8	638	9.31741	11.528	4.9542	0.663731	0.693035
AncC	Ste20	YHL007C	TRUE	C	20	29	9	59	(2486.508474576271, 748.2372881355932)	0.398139	25.8995	1.1053	6	60	5.90689	11.4289	4.9542	0.147141	0.312016
AncC	Ste20	YHL007C	TRUE	C	20	12	18	174	(1007.5402298850574, 1532.655172413793)	0.46581	47.2132	0.980917	6	175	7.45121	11.4094	4.9542	0.386823	0.312016
AncC	Ste20	YHL007C	TRUE	C	20	29	9	111	(2489.3423423423424, 745.6126126126126)	0.418583	37.5563	0.988931	6	112	6.80735	11.4094	4.9542	0.28708	0.312016
AncD	Ste20	YHL007C	TRUE	C	30	14	41	852	(1190.5152582159624, 3544.5774647887324)	0.510292	109.154	0.898602	8	853	9.7364	11.557	4.9542	0.724271	0.693035
AncD	Ste20	YHL007C	TRUE	C	30	30	21	628	(2582.7404458598726, 1793.0589171974523)	0.466954	91.8406	0.935621	8	629	9.29692	11.528	4.9542	0.660613	0.693035
AncC	Ste20	YHL007C	TRUE	C	30	17	11	322	(1443.863354037267, 920.8105590062112)	0.472878	65.6985	0.937465	7	323	8.33539	11.528	4.9542	0.514346	0.463327
AncC	Ste20	YHL007C	TRUE	C	30	17	11	134	(1437.5223880597016, 918.1119402985074)	0.441762	42.6274	0.926695	7	135	7.07682	11.557	4.9542	0.321473	0.463327
AncC	Ste20	YHL007C	TRUE	C	30	29	9	182	(2485.2747252747254, 742.2142857142857)	0.434497	48.3848	0.976931	7	183	7.5157	11.557	4.9542	0.387943	0.463327
AncC	Ste20	YHL007C	TRUE	C	30	19	39	255	(1626.6156862745097, 3368.0470588235294)	0.474617	56.5269	1.00286	7	256	8	11.528	4.9542	0.463327	0.463327
AncC	Ste20	YHL007C	TRUE	C	30	29	9	238	(2487.0252100840335, 743.7647058823529)	0.441506	55.6985	0.964051	7	239	7.90087	11.528	4.9542	0.448247	0.463327
AncD	Ste20	YHL007C	TRUE	C	60	22	26	1155	(1884.8658008658008, 2232.7722943722943)	0.495744	125.882	0.915931	8	1156	10.1749	11.2969	4.9542	0.823106	0.798608
AncD	Ste20	YHL007C	TRUE	C	60	30	21	906	(2583.119205298013, 1790.4580573951434)	0.464295	111.154	0.921479	8	907	9.82496	11.2969	4.9542	0.76793	0.798608
AncD	Ste20	YHL007C	TRUE	C	60	30	21	787	(2583.292249047014, 1792.2630241423126)	0.465162	102.669	0.938222	8	788	9.62205	11.3923	4.9542	0.725034	0.798608
AncB	Ste20	YHL007C	FALSE	N	100	11	41	496	(922.8145161290323, 3549.1149193548385)	0.42957	112.847	0.489456	8	497	8.9571	11.3504	4.9542	0.625827	0.61409
AncA_3	Ste20	YHL007C	TRUE	C	100	19	17	828	(1621.0458937198068, 1441.647342995169)	0.477792	105.74	0.930595	8	829	9.69523	11.3504	4.9542	0.741227	0.791915
AncA_3	Ste20	YHL007C	TRUE	C	100	15	19	1119	(1266.1322609472743, 1621.7229669347632)	0.498106	123.74	0.918373	8	1120	10.1293	11.1843	4.9542	0.830664	0.791915
AncA_2	Ste20	YHL007C	FALSE	N	100	24	26	376	(2058.1728723404253, 2233.773936170213)	0.465811	70.5269	0.949922	8	377	8.55842	11.1843	4.9542	0.578522	0.565246
AncA_2	Ste20	YHL007C	FALSE	N	100	20	40	371	(1712.7412398921833, 3452.681940700809)	0.47025	70.5269	0.93729	8	372	8.53916	11.1843	4.9542	0.57543	0.565246
AncA_2	Ste20	YHL007C	FALSE	N	100	20	19	357	(1703.0980392156862, 1618.0700280112044)	0.466436	68.5269	0.955335	8	358	8.48382	11.1843	4.9542	0.566547	0.565246
AncA_2	Ste20	YHL007C	FALSE	N	100	5	43	439	(396.7220956719818, 3722.7129840546695)	0.456135	80.1838	0.858028	8	440	8.78136	11.3504	4.9542	0.59835	0.565246
AncA_2	Ste20	YHL007C	FALSE	N	100	20	19	129	(1703.0387596899225, 1617.8992248062016)	0.405898	48.6274	0.685547	8	130	7.02237	11.3504	4.9542	0.323344	0.565246
AncA_2	Ste20	YHL007C	FALSE	N	100	24	26	323	(2056.8544891640868, 2233.625386996904)	0.453299	67.9411	0.87932	8	324	8.33985	11.3504	4.9542	0.529323	0.565246
AncA_2	Ste20	YHL007C	FALSE	N	20	24	26	31	(2058.7419354838707, 2235.6451612903224)	0.395446	17.8995	1.21588	4	32	5	11.4289	4.9542	0.00707427	0.0346858
AncA_2	Ste20	YHL007C	FALSE	N	20	20	19	40	(1705.075, 1620.025)	0.411078	21.3137	1.1065	4	41	5.35755	11.4094	4.9542	0.0624854	0.0346858
AncA	Ste20	YHL007C	FALSE	N	30	5	46	89	(395.30337078651684, 3990.2022471910113)	0.433355	32.7279	1.04415	7	90	6.49185	11.557	4.9542	0.23288	0.259214
AncA	Ste20	YHL007C	FALSE	N	30	5	46	128	(394.84375, 3988.453125)	0.430331	42.0416	0.910041	7	129	7.01123	11.528	4.9542	0.312915	0.259214
AncA	Ste20	YHL007C	FALSE	N	30	13	13	44	(1088.909090909091, 1100.9545454545455)	0.422638	22.4853	1.09362	7	45	5.49185	11.557	4.9542	0.0814287	0.259214
AncA_2	Ste20	YHL007C	FALSE	N	30	20	19	84	(1704.2738095238096, 1620.9761904761904)	0.431419	31.5563	1.06002	5	85	6.40939	11.528	4.9542	0.221364	0.28833
AncA	Ste20	YHL007C	FALSE	N	40	15	6	85	(1261.8470588235293, 493.3411764705882)	0.418593	32.9706	0.982598	4	86	6.42626	11.4919	4.9542	0.225168	0.231403
AncA	Ste20	YHL007C	FALSE	N	40	10	37	77	(841.1038961038961, 3197.3246753246754)	0.427604	33.5563	0.859313	4	78	6.2854	11.4919	4.9542	0.203621	0.231403
AncA	Ste20	YHL007C	FALSE	N	40	5	46	190	(397.42105263157896, 3984.684210526316)	0.433498	50.9706	0.919019	4	191	7.57743	11.4919	4.9542	0.40125	0.231403
AncA	Ste20	YHL007C	FALSE	N	40	13	13	90	(1089.4222222222222, 1097.2777777777778)	0.437865	32.9706	1.0404	4	91	6.50779	11.4919	4.9542	0.237638	0.231403
AncA_2	Ste20	YHL007C	FALSE	N	40	20	40	98	(1712.0510204081634, 3451.8061224489797)	0.447339	33.5563	1.09367	4	99	6.62936	11.4919	4.9542	0.256233	0.264807
AncA	Ste20	YHL007C	FALSE	N	30	15	6	72	(1259.9722222222222, 493.05555555555554)	0.411765	28.4853	1.11507	7	73	6.18982	11.557	4.9542	0.187137	0.259214
AncB	Ste20	YHL007C	FALSE	C	60	14	19	1194	(1184.0058626465661, 1621.7805695142379)	0.498138	127.397	0.924477	8	1195	10.2228	11.2969	4.9542	0.830653	0.795703
extantMyo3	Ste20	YHL007C	FALSE	C	100	11	20	1021	(917.8011753183154, 1712.0352595494612)	0.477821	118.811	0.90891	8	1022	9.99718	11.3504	4.9542	0.788435	0.792446
extantMyo3	Ste20	YHL007C	FALSE	C	100	29	23	778	(2489.6979434447303, 1970.9550128534704)	0.473693	102.083	0.938168	8	779	9.60548	11.1843	4.9542	0.746587	0.792446
AncB	Ste20	YHL007C	FALSE	C	60	28	6	841	(2402.7657550535077, 491.3246135552913)	0.461458	106.569	0.930567	8	842	9.71768	11.3923	4.9542	0.739887	0.795703
extantMyo3	Ste20	YHL007C	FALSE	C	20	15	26	217	(1265.2534562211981, 2236.4608294930877)	0.476931	54.0416	0.933712	7	218	7.76818	11.4289	4.9542	0.434614	0.398031
extantMyo3	Ste20	YHL007C	FALSE	C	20	20	45	38	(1713.5526315789473, 3895.0789473684213)	0.382147	27.7279	0.621096	7	39	5.2854	11.4094	4.9542	0.0513084	0.398031
AncB	Ste20	YHL007C	FALSE	C	100	28	18	904	(2399.744469026549, 1530.024336283186)	0.476249	110.569	0.929213	8	905	9.82177	11.1843	4.9542	0.781305	0.820849
AncB	Ste20	YHL007C	FALSE	C	100	28	18	1027	(2402.564751703992, 1529.365141187926)	0.468603	122.811	0.855666	8	1028	10.0056	11.3504	4.9542	0.789756	0.820849
AncB	Ste20	YHL007C	FALSE	C	100	17	45	1346	(1449.592867756315, 3892.24294205052)	0.501993	136.225	0.911462	8	1347	10.3955	11.1843	4.9542	0.873401	0.820849
AncB	Ste20	YHL007C	FALSE	C	100	14	19	1097	(1184.1312670920693, 1620.6244302643574)	0.498804	120.811	0.944501	8	1098	10.1007	11.3504	4.9542	0.804614	0.820849
AncB	Ste20	YHL007C	FALSE	C	100	28	6	998	(2399.1563126252504, 490.82865731462925)	0.464584	115.74	0.936209	8	999	9.96434	11.1843	4.9542	0.804189	0.820849
AncB	Ste20	YHL007C	FALSE	C	100	28	6	1267	(2400.9486977111287, 486.249408050513)	0.467787	130.811	0.930458	8	1268	10.3083	11.3504	4.9542	0.837083	0.820849
AncB	Ste20	YHL007C	FALSE	C	100	17	45	1650	(1450.44, 3895.9872727272727)	0.506774	152.125	0.89597	8	1651	10.6891	11.3504	4.9542	0.896616	0.820849
AncC	Ste20	YHL007C	FALSE	C	100	13	23	1020	(1097.4245098039216, 1976.379411764706)	0.500523	116.569	0.943295	8	1021	9.99577	11.1843	4.9542	0.809233	0.769044
AncB	Ste20	YHL007C	FALSE	N	100	16	10	420	(1351.607142857143, 837.7357142857143)	0.456461	75.9411	0.915177	8	421	8.71768	11.1843	4.9542	0.604084	0.61409
AncB	Ste20	YHL007C	FALSE	N	100	7	46	630	(572.5015873015873, 3983.5492063492065)	0.479558	92.4264	0.926741	8	631	9.3015	11.3504	4.9542	0.67967	0.61409
AncB	Ste20	YHL007C	FALSE	N	100	16	10	233	(1349.8326180257511, 834.1587982832618)	0.41503	71.7696	0.568441	8	234	7.87036	11.3504	4.9542	0.455923	0.61409
AncB	Ste20	YHL007C	FALSE	N	100	22	12	412	(1873.881067961165, 1011.3616504854369)	0.458214	74.4558	0.93392	8	413	8.69	11.1843	4.9542	0.599641	0.61409
AncB	Ste20	YHL007C	FALSE	N	100	22	12	391	(1875.081841432225, 1007.6291560102302)	0.442556	84.9411	0.681005	8	392	8.61471	11.3504	4.9542	0.572296	0.61409
AncC	Ste20	YHL007C	TRUE	C	40	19	39	243	(1627.3045267489713, 3367.0864197530864)	0.474752	57.6985	0.917249	4	244	7.93074	11.4919	4.9542	0.455292	0.432297
emptyLP	Ste20	YHL007C	TRUE	N	30	30	45	48	(2590.3541666666665, 3884.8958333333335)	0.400735	23.0711	1.13322	1	49	5.61471	11.528	4.9542	0.100477	0.100477
emptyLP	Ste20	YHL007C	TRUE	N	40	8	21	65	(655.123076923077, 1795.3076923076924)	0.430106	27.8995	1.04937	1	66	6.04439	11.4919	4.9542	0.166757	0.166757
emptyLP	Ste20	YHL007C	TRUE	N	60	8	21	67	(657.1940298507462, 1796.4776119402984)	0.421481	28.7279	1.02018	8	68	6.08746	11.3923	4.9542	0.176024	0.136448
emptyLP	Ste20	YHL007C	TRUE	N	60	8	8	57	(659.3859649122807, 660.561403508772)	0.414585	25.8995	1.06783	8	58	5.85798	11.3923	4.9542	0.14038	0.136448
AncC	Ste20	YHL007C	FALSE	C	20	26	35	73	(2234.5890410958905, 3011.794520547945)	0.425087	30.3848	0.993621	8	74	6.20945	11.4094	4.9542	0.194457	0.345689
AncC	Ste20	YHL007C	FALSE	C	20	13	23	182	(1095.1263736263736, 1975.6043956043957)	0.456906	50.0416	0.91331	8	183	7.5157	11.4094	4.9542	0.396813	0.345689
AncB	Ste20	YHL007C	FALSE	C	20	14	19	446	(1184.6838565022422, 1626.1322869955156)	0.500554	76.2843	0.963107	8	447	8.80413	11.4289	4.9542	0.594613	0.565756
AncB	Ste20	YHL007C	FALSE	C	30	28	18	420	(2400.602380952381, 1530.397619047619)	0.474902	75.0122	0.937984	8	421	8.71768	11.528	4.9542	0.5725	0.640646
AncB	Ste20	YHL007C	FALSE	C	30	14	19	566	(1182.399293286219, 1623.2650176678446)	0.484826	91.598	0.847724	8	567	9.1472	11.557	4.9542	0.635036	0.640646
AncB	Ste20	YHL007C	FALSE	C	30	28	6	578	(2399.6989619377164, 491.6349480968858)	0.469075	88.9117	0.918798	8	579	9.17742	11.528	4.9542	0.642436	0.640646
AncB	Ste20	YHL007C	FALSE	C	30	17	45	612	(1449.0980392156862, 3895.4656862745096)	0.498904	91.0122	0.928458	8	613	9.25974	11.528	4.9542	0.654959	0.640646
AncB	Ste20	YHL007C	FALSE	C	30	14	19	773	(1182.948253557568, 1622.6701164294955)	0.507871	104.569	0.888356	8	774	9.59619	11.528	4.9542	0.706139	0.640646
AncB	Ste20	YHL007C	FALSE	C	30	28	18	319	(2397.739811912226, 1530.680250783699)	0.455726	67.4914	0.880043	8	320	8.32193	11.557	4.9542	0.510047	0.640646
AncA_2	Ste20	YHL007C	FALSE	C	100	7	22	1146	(568.5340314136125, 1881.06369982548)	0.493122	125.054	0.920875	8	1147	10.1636	11.3504	4.9542	0.814462	0.821358
AncD	Ste20	YHL007C	FALSE	C	20	3	23	1342	(220.27719821162444, 1979.3628912071536)	0.49391	136.811	0.900988	8	1343	10.3912	11.4289	4.9542	0.839739	0.887462
AncA	Ste20	YHL007C	FALSE	N	30	13	13	147	(1091.5850340136055, 1099.3877551020407)	0.448126	43.799	0.96294	7	148	7.20945	11.528	4.9542	0.343069	0.259214
AncA_2	Ste20	YHL007C	FALSE	N	30	20	40	125	(1712.832, 3455.52)	0.452235	39.799	0.99169	5	126	6.97728	11.557	4.9542	0.306398	0.28833
AncA_2	Ste20	YHL007C	FALSE	N	30	20	40	185	(1710.5027027027027, 3454.464864864865)	0.453821	49.4558	0.950487	5	186	7.53916	11.528	4.9542	0.393224	0.28833
AncA	Ste20	YHL007C	FALSE	N	30	10	37	100	(836.41, 3196.84)	0.437294	36.5563	0.940339	7	101	6.65821	11.528	4.9542	0.259214	0.259214
AncA	Ste20	YHL007C	FALSE	N	30	15	6	126	(1263.7142857142858, 495.2142857142857)	0.426766	39.799	0.999623	7	127	6.98868	11.528	4.9542	0.309486	0.259214
AncB	Ste20	YHL007C	FALSE	N	100	11	41	458	(923.7947598253276, 3545.6069868995633)	0.476111	78.1838	0.941547	8	459	8.84235	11.1843	4.9542	0.624096	0.61409
AncB	Ste20	YHL007C	FALSE	C	60	17	45	1175	(1450.4697872340425, 3891.588936170213)	0.502174	127.054	0.914686	8	1176	10.1997	11.3923	4.9542	0.814753	0.795703
optMyo3	Ste20	YHL007C	FALSE	N	30	16	25	133	(1360.2781954887218, 2151.1954887218044)	0.455669	40.1421	1.0372	8	134	7.06609	11.528	4.9542	0.321261	0.310966
optMyo3	Ste20	YHL007C	FALSE	N	30	26	23	121	(2233.6611570247933, 1973.3388429752067)	0.448128	39.2132	0.98885	8	122	6.93074	11.528	4.9542	0.300671	0.310966
AncB	Ste20	YHL007C	FALSE	C	60	28	18	729	(2401.7791495198903, 1529.0877914951989)	0.471293	98.4264	0.945615	8	730	9.51175	11.3923	4.9542	0.707902	0.795703
AncD	Ste20	YHL007C	FALSE	C	20	20	22	1676	(1711.3651551312648, 1884.8645584725537)	0.517961	154.61	0.881065	8	1677	10.7117	11.4289	4.9542	0.889228	0.887462
AncD	Ste20	YHL007C	FALSE	C	20	15	22	1878	(1271.8290734824282, 1890.9179978700745)	0.524791	160.368	0.91764	8	1879	10.8757	11.4289	4.9542	0.91457	0.887462
AncA_3	Ste20	YHL007C	TRUE	C	0	15	19	36	(1262.1666666666667, 1619.25)	0.401416	21.3137	0.995851	1	37	5.20945	11.4944	4.9542	0.0390292	0.0390292
AncD	Ste20	YHL007C	FALSE	C	20	7	28	1692	(568.0921985815603, 2415.5325059101656)	0.521316	155.196	0.882774	8	1693	10.7254	11.4289	4.9542	0.891343	0.887462
emptyLP	Ste20	YHL007C	TRUE	C	80	16	13	50	(1353.9, 1098.22)	0.425176	23.8995	1.10002	4	51	5.67243	11.3756	4.9542	0.11185	0.124344
AncB	Ste20	YHL007C	FALSE	C	80	28	6	1023	(2400.728250244379, 491.82697947214075)	0.467035	118.64	0.913327	4	1024	10	11.3756	4.9542	0.785781	0.757909
AncB	Ste20	YHL007C	FALSE	N	0	16	10	43	(1347.953488372093, 837.4186046511628)	0.382581	21.8995	1.1267	1	44	5.45943	11.3399	4.9542	0.0791204	0.0791204
AncB	Ste20	YHL007C	FALSE	N	10	16	10	37	(1347.1081081081081, 834.3783783783783)	0.394489	21.3137	1.02351	1	38	5.24793	11.8997	4.9542	0.0422906	0.0422906
emptyLP	Ste20	YHL007C	TRUE	N	60	8	8	47	(654.6808510638298, 661.3191489361702)	0.401418	24.4853	0.985139	8	48	5.58496	11.2969	4.9542	0.0994473	0.136448
AncA_2	Ste20	YHL007C	FALSE	N	80	20	40	258	(1713.7170542635658, 3454.1937984496126)	0.46732	58.0416	0.962388	4	259	8.01681	11.3756	4.9542	0.476939	0.442137
AncA_2	Ste20	YHL007C	FALSE	C	100	3	42	1268	(223.32728706624604, 3636.9834384858045)	0.485919	134.125	0.885748	8	1269	10.3095	11.3504	4.9542	0.837261	0.821358
AncA_2	Ste20	YHL007C	FALSE	C	100	14	29	1101	(1184.1425976385106, 2497.663033605813)	0.494036	123.983	0.900067	8	1102	10.1059	11.1843	4.9542	0.826912	0.821358
AncC	Ste20	YHL007C	TRUE	C	40	29	9	211	(2485.9431279620853, 744.2464454976304)	0.430592	52.0416	0.979018	4	212	7.72792	11.4919	4.9542	0.424269	0.432297
AncC	Ste20	YHL007C	TRUE	C	40	17	11	156	(1440.5320512820513, 918.4487179487179)	0.440271	46.6274	0.901679	4	157	7.29462	11.4919	4.9542	0.357991	0.432297
AncA_2	Ste20	YHL007C	FALSE	C	100	3	42	1052	(226.32699619771864, 3634.255703422053)	0.485268	120.811	0.905756	8	1053	10.0403	11.1843	4.9542	0.81638	0.821358
AncC	Ste20	YHL007C	TRUE	C	20	17	11	167	(1440.8982035928143, 922.502994011976)	0.446707	46.6274	0.965258	6	168	7.39232	11.4289	4.9542	0.376562	0.312016
AncA_3	Ste20	YHL007C	TRUE	C	10	5	4	36	(386.47222222222223, 316.8333333333333)	0.404902	19.6569	1.1708	1	37	5.20945	11.3864	4.9542	0.0396842	0.0396842
AncA	Ste20	YHL007C	FALSE	N	100	5	46	563	(395.28952042628777, 3988.1509769094137)	0.465587	90.4264	0.865222	8	564	9.13955	11.3504	4.9542	0.654351	0.557285
AncA_3	Ste20	YHL007C	TRUE	C	100	5	4	1551	(390.52288845905866, 313.41715022566086)	0.489063	147.882	0.89123	8	1552	10.5999	11.3504	4.9542	0.882669	0.791915
emptyLP	Ste20	YHL007C	TRUE	N	60	5	37	84	(399.85714285714283, 3194.6666666666665)	0.435761	31.5563	1.06002	8	85	6.40939	11.2969	4.9542	0.229428	0.136448
emptyLP	Ste20	YHL007C	TRUE	N	60	30	45	88	(2585.8522727272725, 3883.6477272727275)	0.413146	32.3848	1.05441	8	89	6.47573	11.3923	4.9542	0.236332	0.136448
optMyo3	Ste20	YHL007C	FALSE	N	60	16	8	213	(1356.394366197183, 663.7042253521126)	0.441517	53.6985	0.928251	8	214	7.74147	11.3923	4.9542	0.432932	0.454518
AncA_2	Ste20	YHL007C	FALSE	C	100	14	29	1208	(1183.4188741721855, 2498.4296357615895)	0.492628	129.296	0.908037	8	1209	10.2396	11.3504	4.9542	0.826336	0.821358
AncA_2	Ste20	YHL007C	FALSE	N	80	24	26	189	(2058.0, 2233.2169312169312)	0.456666	49.2132	0.980637	4	190	7.56986	11.3756	4.9542	0.407336	0.442137
AncA_3	Ste20	YHL007C	TRUE	C	20	6	30	384	(487.3645833333333, 2586.4322916666665)	0.474663	72.5269	0.917366	8	385	8.58871	11.4289	4.9542	0.561343	0.541664
AncA_2	Ste20	YHL007C	FALSE	C	100	29	16	795	(2491.14213836478, 1357.7559748427673)	0.470707	102.669	0.947759	8	796	9.63662	11.1843	4.9542	0.751586	0.821358
AncA	Ste20	YHL007C	FALSE	C	20	5	31	426	(393.86150234741785, 2674.5399061032863)	0.484332	76.1838	0.922348	8	427	8.73809	11.4094	4.9542	0.586178	0.57699
optMyo3	Ste20	YHL007C	FALSE	N	30	12	6	168	(1004.4166666666666, 489.13690476190476)	0.441293	46.0416	0.995905	8	169	7.40088	11.528	4.9542	0.372189	0.310966
AncA	Ste20	YHL007C	FALSE	N	20	5	46	69	(396.8695652173913, 3985.7971014492755)	0.425178	28.7279	1.05063	6	70	6.12928	11.4094	4.9542	0.182037	0.19413
optMyo3	Ste20	YHL007C	FALSE	N	40	12	6	172	(1004.4767441860465, 488.6918604651163)	0.4443	46.6274	0.994158	4	173	7.43463	11.4919	4.9542	0.379407	0.327077
optMyo3	Ste20	YHL007C	FALSE	N	40	26	23	138	(2234.289855072464, 1971.7391304347825)	0.452572	41.799	0.992561	4	139	7.11894	11.4919	4.9542	0.331119	0.327077
optMyo3	Ste20	YHL007C	FALSE	N	40	16	8	78	(1355.128205128205, 668.3589743589744)	0.421468	32.3848	0.934593	4	79	6.30378	11.4919	4.9542	0.206432	0.327077
AncC	Ste20	YHL007C	TRUE	C	30	12	18	306	(1008.3235294117648, 1535.2712418300653)	0.48721	62.2843	0.99123	7	307	8.26209	11.528	4.9542	0.503197	0.463327
AncC	Ste20	YHL007C	TRUE	C	30	19	39	284	(1627.774647887324, 3368.9964788732395)	0.473364	62.0416	0.927175	7	285	8.15482	11.557	4.9542	0.484738	0.463327
AncA_3	Ste20	YHL007C	TRUE	C	100	19	17	935	(1619.7229946524064, 1442.9818181818182)	0.485775	111.497	0.94513	8	936	9.87036	11.1843	4.9542	0.789105	0.791915
AncC	Ste20	YHL007C	FALSE	C	100	8	45	1078	(661.0148423005566, 3894.983302411874)	0.492855	120.569	0.931881	8	1079	10.0755	11.3504	4.9542	0.800677	0.769044
AncA_3	Ste20	YHL007C	TRUE	C	100	6	30	958	(485.3016701461378, 2585.9321503131523)	0.495636	112.912	0.944273	8	959	9.90539	11.1843	4.9542	0.794726	0.791915
AncA_2	Ste20	YHL007C	FALSE	C	0	14	29	58	(1183.6206896551723, 2497.948275862069)	0.418391	25.3137	1.13743	3	59	5.88264	11.3399	4.9542	0.145396	0.126475
AncA_3	Ste20	YHL007C	TRUE	C	20	15	19	355	(1266.687323943662, 1622.3661971830986)	0.497785	69.1127	0.933948	8	356	8.47573	11.4094	4.9542	0.545535	0.541664
[truncated: 884,674 more chars]
